# Integrated Systems-Level Proteomics and Metabolomics Reveals the Diel Molecular Landscape of Diverse Kale Cultivars

**DOI:** 10.1101/2022.04.09.487754

**Authors:** Sabine Scandola, Devang Mehta, Brigo Castillo, Nicholas Boyce, R. Glen Uhrig

## Abstract

Kale are a group of diverse *Brassicaceae* species that are nutritious leafy greens consumed for their abundance of vitamins and micronutrients. Typified by their curly, serrated and/or wavy leaves, kale varieties have been primarily defined based on their leaf morphology and geographic origin, despite having complex genetic backgrounds. Kale is a very promising crop for vertical farming due to its high nutritional content; however, being a non-model organism, foundational, systems-level analyses of kale are lacking. Previous studies in kale have shown that time-of-day harvesting can affect its nutritional composition. Therefore, to gain a systems-level diel understanding of kale across its wide-ranging and diverse genetic landscape, we selected nine publicly available and commercially grown kale cultivars for growth under near-sunlight LED light conditions ideal for vertical farming. We then analyzed changes in morphology, growth and nutrition using a combination of phenomics, proteomics and metabolomics. As the diel molecular activities of plants drive their daily growth and development, ultimately determining their productivity as a crop, we harvested kale leaf tissue at both end-of-day (ED) and end-of-night (EN) time-points for all molecular analyses. Our results reveal that diel proteome and metabolome signatures divide the selected kale cultivars into two distinct groups, defined by their amino acid and sugar content, along with significant proteome differences involving carbon and nitrogen metabolism, mRNA splicing, protein translation and light harvesting. Together, our multi-cultivar, multi-omic analysis provides robust quantitative insights into the molecular underpinnings of the diel growth and development landscape of kale, significantly advancing our fundamental understanding of this nutritious leafy green super-food for next-generation horticulture / vertical farming applications.

## Supplemental Data 1 for "Integrated Systems-Level Proteomics and Metabolomics Reveals the Diel Molecular Landscape of Diverse Kale Cultivars"

### Sheet: Readme
Metabolite Reporting Checklist	Metabolite Reporting Checklist from Fernie et al., 2011
Raw_Infos	Peak Area, RT, Library RI, Compound RI, CAS#. N=4 biological replicates of 3 plants pooled together. For example: 0-K2-1; "0" or "12" = ZT0 (EN) or ZT12 (ED), "K2" = kale (K) cultivar 2-10, "-1 -> -4" = replicate 1-4.
Raw Sub-selected	Raw area from deconvoluted peak for the compounds of interest. N=4 biological replicates. For example: 0-K2-1; "0" or "12" = ZT0 (EN) or ZT12 (ED), "K2" = kale (K) cultivar 2-10, "-1 -> -4" = replicate 1-4.
Normalized	Normalized areas. Areas were normalized to internal standard area (Ribitol, 5TMS derivative) in ng per mg of FW. N=4 biological replicates. For example: 0-K2-1; "0" or "12" = ZT0 (EN) or ZT12 (ED), "K2" = kale (K) cultivar 2-10, "-1 -> -4" = replicate 1-4.
Average	Average of cultivars replicates at EN and EN
Log2FC	Log2 fold change (ED/EN)
Log2FC Summarized	Log2 FC of main metabolites for each time cultivar
										q

### Sheet: Metabolite Reporting Checklist
Metabolite Reporting Checklist:
Level	Aspect	Information	Fill in
general aspect	Type of metabolome analysis	targeted metabolite analysis	FALSE
		non-targeted metabolite class scale profiling	TRUE
		non-targeted metabolome scale profiling	FALSE
		non-targeted finger printing of mass features	FALSE
	Type of quantification	absolute or quantification	Quantification
	Type of reference samples	chemically defined	-
		biologically defined	Frozen grinded 100mg kale leaves
	Type of replication	analytical (same analytical sample preparation)	number
		technological (same biological preparation)	number
		biological (same experimental condition)	4
		full experiment	76
	Type of technology	reference publication	Hill, C. B. & Roessner, U. Metabolic Profiling of Plants by GC–MS. Handb. Plant Metabolomics 1–23 (2013) doi:10.1002/9783527669882.CH1.
	Sample preparation	method of sample preparation	Derivariation with methoxyamine hydrochloride and then with N,O-bis(trimethylsilyl)trifluoroacetamide (BSTFA)
		method of chromatography/separation	Samples (1 μL) was injected in splitless mode. A DB-5MS capillary column (30 m × 0.25 mm × 0.25 µm; Agilent J&W Scientific, Folsom, CA, USA) was used. Injector temperature was 280 °C . Carrier gas flow rate was 1mL min−1. Temperature program was held at 70 °C for 2 min, then increased to 300 °C (rate 5°C min−1), where it remained for 11 min, .
		method of ionization	Positive EI 70eV. Transfer line and ion source temperatures were adjusted to 300oC and 230oC
		method of detection	Detection type (inert XL MSD with Triple-Axis Detector), m/ z 33–600 was recorded
metabolite/mass feature	Metabolite	metabolite name	NIST, GOLM, Pubchem, KEGG
		metabolite sum formula	CnHnOn, n=number
		metabolite structure and public source of metabolite identifier	NIST, GOLM, Pubchem, KEGG
	Identification	identification process	specify procedure (manually supervized|automated)
		by authentic mass isotopomer added to one or all biological sample(s)	FALSE
		by authentic reference compound within a co-processed reference mixture	FALSE
		by authentic reference compound previously mapped to the analytical system	TRUE
		reference library	NIST20, GOLM
		type of mass spectrum	m/ z 33–600
		by match of molecular mass (single mass fragment)	-
		by match of fragments	-
		by match of fragmentation pattern	-
		by match of mass spectrum to reference library	TRUE, Match Factor >70
		type of retention index	time elution
		by match of retention time (index) to reference library	TRUE
	Quantification	type of quantification	Relative abundance
	Validity testing	Recovery testing (chemical analog)	-
		Recovery testing (internally added mass isotopomer)	Ribitol (L-(-)-Arabitol, 5TMS derivative)
		Recovery testing (mixture of most divergent samples from the experiment)	-
		Test for linear range	-
		Limit of quantification (LOQ)	specify concentration of metabolite within sample
		Limit of detection (LOD)	specify concentration of metabolite within sample

### Sheet: Raw-infos
					0-K2-1		0-K2-2		0-K2-3		0-K2-4		0-K3-1		0-K3-2		0-K3-3		0-K3-4		0-K4-1		0-K4-2		0-K4-3		0-K4-4		0-K5-1		0-K5-2		0-K5-3		0-K5-4		0-K6-1		0-K6-2		0-K6-3		0-K6-4		0-K7-1		0-K7-2-2		0-K7-3		0-K7-4		0-K8-1		0-K8-2		0-K8-3		0-K8-4		0-K9-1		0-K9-2		0-K9-3		0-K9-4		0-K10-1		0-k10-2		0-K10-3		0-K10-4		12-K2-1		12-K2-2		12-K2-3		12-K2-4		12-K3-1		12-K3-2		12-K3-3		12-K3-4		12-K4-4		12-k4-1		12-K4-2		21-K4-3		12-K5-1		12-K5-2		12-K5-3		12-K5-4		12-K6-1		12-K6-2		12-K6-3		12-K6-4		12-K7-1		12-K7-2		12-K7-3		12-K7-4		12-K8-1		12-K8-2		12-K8-3		12-K8-4		12-K9-1		12-K9-2		12-K9-3		12-K9-4		12-K10-1		12-K10-2		12-K10-3		12-K10-4
Name	Match Factor	CAS#	Library RI	RT	Area	RI	Area	RI	Area	RI	Area	RI	Area	RI	Area	RI	Area	RI	Area	RI	Area	RI	Area	RI	Area	RI	Area	RI	Area	RI	Area	RI	Area	RI	Area	RI	Area	RI	Area	RI	Area	RI	Area	RI	Area	RI	Area	RI	Area	RI	Area	RI	Area	RI	Area	RI	Area	RI	Area	RI	Area	RI	Area	RI	Area	RI	Area	RI	Area	RI	Area	RI	Area	RI	Area	RI	Area	RI	Area	RI	Area	RI	Area	RI	Area	RI	Area	RI	Area	RI	Area	RI	Area	RI	Area	RI	Area	RI	Area	RI	Area	RI	Area	RI	Area	RI	Area	RI	Area	RI	Area	RI	Area	RI	Area	RI	Area	RI	Area	RI	Area	RI	Area	RI	Area	RI	Area	RI	Area	RI	Area	RI	Area	RI	Area	RI	Area	RI	Area	RI	Area	RI	Area	RI	Area	RI	Area	RI
Methoxyamine, 2TMS derivative	63.2	7266-76-4	662	5.603	533924	983	570258	983	564528	983	556992	982	469106	982	569584	982	473001	982	503993	982	560574	983	427637	982	353172	982	528934	982	455813	982	410349	982	335239	982	402892	982	480289	982	517330	982	502617	982	495671	982	392803	982	359900	982	24107	983	432977	982	429107	982	478711	982	506894	982	495844	982	478067	982	518795	982	498900	982	481050	982	532665	982	522237	982	553281	982	553647	982	561188	983	535159	983	569046	983	545248	983	476675	982	417108	982	505256	982	289	986	374899	982	408625	982	447390	982	437038	982	426807	982			465843	982	499100	982	527452	982	456520	982	519077	982	502343	982	495316	982	368384	982	22878	983	20318	983	474389	982	462237	982	339793	982	448566	982	495184	982	483460	982	445390	982	502111	982	515943	982	530106	982	536525	982	511326	982
Thiazole, 2-bromo-	61.3	3034-53-5	1029	5.623	32542	984	35371	984	33952	983	35777	983	37998	983	35164	983	39062	983	35996	983	39083	984	35713	982	43298	982	36020	983	48171	983	39290	983	37406	982	42844	983	38161	983	34809	983	35474	983	37407	983	33927	983	31114	982	30209	982	33815	983	37088	983	37937	983	43244	983	39403	983	53769	983	44302	983	50032	983	49836	983	36482	983	36668	983	35086	983	45844	983	42513	983	35645	983	40534	984	38501	984	43016	983	36499	983	36374	983	31775	982	35507	982	39688	982	36404	982	37955	983	46152	983	54	983	45726	983	47310	983	36205	983	42263	983	37246	983	38296	983	44025	983	34636	982	38279	982	34849	982	43556	983	41601	983	40114	982	39919	983	61839	983	70220	983	38694	983	38534	983	38857	983	37697	983	35915	983	37813	983
Silanamine, N,N'-methanetetraylbis[1,1,1-trimethyl-	75.1	1000-70-0	964	5.669	1904148	985	183144	985	173062	985	168790	985	193734	985	258059	985	188161	985	184081	985	201890	986	213308	984	228301	984	189685	985	240942	985	191250	984	196581	984	212652	984	182440	984	174850	985	178019	985	181379	985	223208	985	192936	984	180754	984	186625	985	212209	985	189370	985	224583	985	237816	985	232164	985	217165	985	228445	985	215326	985	188469	985	215466	985	192719	985	253840	985	203560	985	175354	985	184597	985	179668	985	230609	985	189919	985	185718	985	172787	984	261399	984	203926	984	196382	984	244147	984	240302	984	20503	982	230214	985	219351	985	957414	985	202165	984	206469	985	185792	985	217877	985	194262	984	199495	984	195412	984	244416	985	217782	985	242383	984	209292	985	280451	985	279803	985	194172	985	194577	985	238144	985	210807	985	196219	985	219755	985
2,4-Diethyl-5-methylthiazole	55	52414-89-8	1210	5.885	35346	995	33846	994	48371	994	46092	994	43421	994	39923	994	41857	994	39299	994	37113	995	52156	993	54335	993	53915	994	31103	994	38215	994	33317	993	22555	994	51810	993	53190	994	50551	994	51547	994	46718	994	48454	994	45350	993	47622	994	51158	994	51545	994	46064	994	45717	994	43992	994	29275	994	38960	994	38418	994	42464	994	35759	994	15306	994	36554	994	47916	994	46540	994	47076	994	48652	994	44758	994	46466	994	51398	994	44052	993	50099	993	56607	993	56520	994	35378	993	21589	994	1433	996	39572	994	40093	994	31661	994	55459	994	54687	994	53206	994	41631	994	50979	993	47003	993	49541	993	43602	994	43436	994	44774	994	45052	994	30724	994	36845	994	40602	994	37809	994	15889	994	30963	994	38436	994	36310	994
(4-Phenyl-2-butenyl)trimethylsilane	59.5	1000427-32-5	1308	5.909	59586	995	51968	994	49410	994	80576	994	87002	995	56197	994	73376	995	43521	994	79838	995	56475	994	97546	994	105996	994	60295	994	78427	994	81219	994	78264	994	41258	994	79090	994	78438	994	57526	994	686270	1003	82056	994	694431	1002	86297	994	97970	994	51753	994	85732	995	83344	994	47524	995	87966	995	80476	995	74284	995	81449	994	82651	994	66324	995	68074	994	47918	994	96178	994	53212	995	51135	995	58263	994	83214	994	85914	994	89770	993	79176	994	94339	994	111845	994	64511	994	78589	995	143120	995	97192	994	55740	994	48382	994	86226	994	52877	994	55945	994	93369	994	79145	994	91321	994	90298	994	90403	995	40917	995	91500	994	65514	995	87264	995	94539	995	75658	994	79605	995	86942	995	74847	995	71634	995	68558	995
Trisiloxane, octamethyl-	54.7	107-51-7	698	6.075	44032	1002	45989	1002	60770	1002	38219	1001	53270	1002	57178	1002	48301	1002	57713	1001	43319	1002	40768	1001	44934	1001	58695	1001	50837	1002	49933	1002	54426	1002	41874	1002	42856	1001	64913	1001	44902	1001	43508	1001	63400	1002	37078	1002	48240	1002	61934	1001	57955	1001	57475	1001	49089	1002	51439	1002	59113	1002	64414	1002	67754	1002	56502	1002	41595	1002	42829	1002	42476	1002	46447	1002	48051	1002	41510	1001	49458	1002	46013	1002	58832	1002	67232	1002	58522	1002	48476	1001	61269	1001	46279	1001	43063	1002	48750	1001	52759	1002	25235	995	50068	1001	45732	1001	40357	1001	48811	1001	49912	1001	53321	1001	50170	1002	43965	1001	46142	1001	53149	1001	66892	1002	59673	1002	52959	1001	55059	1002	54592	1002	59748	1002	47581	1002	44223	1002	42410	1002	51422	1002	44475	1002	55704	1002
Ethanolamine, 2TMS derivative	60.9	17165-52-5	1021	6.084	566321	1002	532539	1002	685652	1002	537302	1002	798175	1002	762057	1002	611046	1002	768261	1002	613543	1002	656056	1001	746093	1001	872604	1001	585358	1002	518120	1002	572344	1002	509174	1002	616472	1001	620798	1002	539014	1002	465785	1002	686270	1003	557540	1002	694376	1002	639825	1002	672568	1002	794661	1002	607327	1003	562438	1002	574547	1003	726933	1003	568878	1002	620804	1003	490342	1002	627397	1002	527482	1002	536208	1003	552008	1002	651164	1002	562084	1002	560168	1002	650389	1002	736224	1002	721756	1002	664777	1002	510766	1001	639227	1002	781712	1002	807681	1002	636159	1002	12450	1001	594731	1002	601126	1002	542029	1002	535551	1002	555191	1002	476327	1001	569652	1002	586888	1002	560414	1002	725981	1001	610215	1002	634790	1003	499266	1002	561038	1002	595389	1002	518086	1002	482832	1002	527301	1002	543231	1002	425614	1002	460985	1002	565211	1002
Pyridine, 2,3,5-trimethyl-	73.1	695-98-7	1076	6.245	71075	1009	77445	1009	75935	1009	77271	1008	84432	1009	80342	1009	79225	1009	79911	1008	82140	1009	79065	1008	81663	1008	83466	1008	84658	1009	84453	1009	82118	1009	84759	1009	85384	1008	83876	1008	85984	1008	85764	1008	81285	1009	74472	1009	76364	1009	82052	1009	81610	1008	78211	1008	82215	1009	79826	1009	83399	1010	83264	1009	84208	1009	84300	1009	81413	1009	83332	1009	84176	1009	85343	1009	78643	1009	73405	1008	78514	1009	78402	1009	89049	1009	78879	1009	82723	1009	74063	1009	73202	1008	77786	1008	82001	1009	82434	1008	84835	1009	49566	1002	81285	1009	83991	1009	83073	1008	85082	1008	86490	1008	85591	1008	81317	1009	80985	1008	79984	1008	79953	1008	82427	1009	83012	1009	79473	1009	80897	1009	81845	1009	82734	1009	80657	1009	82110	1009	80557	1009	84034	1009	85859	1009	83309	1009
Morpholine, TMS derivative	57.7	13368-42-8	930	6.288	10411	1040	12762	1040	12060	1040	11798	1039	14595	1040	13989	1040	14756	1040	15519	1039	13959	1040	13605	1039	13591	1039	14629	1040	13643	1040	12485	1040	12872	1040	12286	1040	14971	1039	15758	1039	13710	1040	14360	1039	16072	1040	14757	1040	16804	1040	16126	1040	16261	1040	17759	1040	16884	1040	14981	1040	14697	1040	17717	1041	15541	1040	17620	1040	15627	1040	18019	1040	17790	1040	17676	1040	12691	1039	11214	1039	13102	1040	12145	1040	13569	1040	14217	1040	14619	1040	11110	1040	11306	1040	12497	1039	13058	1040	13825	1040	13478	1040	5920	1035	12354	1040	13046	1040	13282	1040	13656	1039	14240	1040	13582	1039	14094	1040	15412	1040	14564	1039	15899	1039	14684	1040	15075	1040	14499	1040	15375	1040	15328	1040	14432	1040	14123	1040	15420	1040	15396	1040	14721	1040	15659	1040	17246	1040
4-Methylurazole	59.8	16312-79-1	1039	6.374	2316	1014	2637	1014	3278	1014	2613	1014	4345	1014	4529	1014	5609	1014	1465	1015	3798	1015	3358	1014	915	1015	4382	1014	6911	1014	5346	1014	4422	1014	6080	1014	3542	1013	4319	1014	2867	1014	4978	1014	3842	1015	2318	1014	3980	1014	2893	1014	3779	1014	3173	1014	3980	1015	4204	1015	10417	1015	4877	1015	4715	1015	4712	1015	3518	1014	3813	1015	4011	1014	3832	1015	3336	1014	3628	1014	3659	1014	2813	1014	4410	1014	4777	1014	5196	1014	3370	1014	3833	1014	4720	1014	4154	1014	4988	1014	8854	1014	4531	1008	7407	1014	6066	1014	4279	1014	4792	1014	3967	1014	4048	1014	4566	1014	4304	1014	3932	1014	819	1016	5179	1015	5433	1015	5610	1014	4978	1014	12383	1014	7895	1015	8643	1014	9198	1014	5338	1014	4706	1015	4627	1015	6708	1014
(2,3-Dimethylbutan-2-yloxy)trimethylsilane	61.5	40528-90-3	753	6.417	64237	1016	73721	1016	56773	1016	60889	1015	58727	1016	70365	1016	74011	1016	75538	1015	71633	1016	67918	1015	66406	1015	63897	1016	79159	1016	72394	1016	57143	1016	79000	1016	74868	1015	79253	1016	66963	1015	77281	1016	56769	1017	59815	1016	63765	1016	72807	1016	64132	1016	75322	1016	69055	1017	77511	1016	82614	1017	57041	1017	58887	1016	78193	1017	55930	1016	56043	1016	76136	1016	58161	1017	73608	1016	65374	1016	64598	1016	62317	1016	67144	1016	63795	1016	56472	1016	62966	1016	60195	1016	60770	1016	60462	1016	83046	1016	79386	1016	25869	1010	63139	1016	62113	1016	57699	1016	79874	1016	63044	1016	58910	1015	73970	1016	74562	1016	74126	1016	75709	1015	64478	1017	77478	1017	70440	1016	58222	1016	70046	1016	50129	1016	66922	1016	74649	1016	70855	1016	73364	1016	56467	1016	56320	1016
Cyclotetrasiloxane, octamethyl-	79.6	556-67-2	994	6.531	19623	1021	28092	1021	19751	1021	26447	1020	26313	1021	31011	1021	31095	1021	28335	1020	32085	1021	30435	1020	26772	1021	28966	1021	33199	1021	29349	1021	30516	1021	31484	1021	32178	1020	34313	1021	34451	1020	34675	1021	35833	1021	32161	1021	35447	1021	36072	1021	36794	1021	35674	1021	48677	1021	45054	1021	49036	1022	50956	1022	51304	1021	49414	1021	42752	1021	44129	1021	44259	1021	42609	1022	24008	1021	18069	1021	25313	1021	24093	1021	26399	1021	27859	1021	29169	1021	23236	1021	29664	1021	27559	1021	27578	1021	28024	1021	32528	1021	14693	1015	29410	1021	29754	1021	31890	1021	32517	1021	33761	1021	33495	1021	35668	1021	36069	1021	32836	1021	33149	1021	48993	1022	50945	1022	45636	1021	46021	1021	51198	1021	47433	1021	41681	1021	41774	1021	42301	1021	40527	1021	43032	1021	43564	1021
6,6,7-Trimethyl-octane-2,5-dione	60	1000187-31-5	1238	6.867	11965	1035	12139	1035	12146	1035	13582	1035	19493	1035	14512	1035	18075	1036	15865	1035	12985	1036	14705	1035	18805	1035	16042	1035	14637	1035	17295	1035	19825	1035	24172	1035	16470	1035	16218	1035	15370	1035	15800	1035	11892	1036	13766	1036	13436	1035	15764	1035	14350	1035	21516	1035	19417	1036	21811	1036	17677	1036	16497	1036	20052	1036	18848	1036	16138	1035	13407	1035	13971	1036	12770	1036	11424	1035	13677	1035	12298	1035	12709	1035	15071	1035	12709	1036	16586	1035	14571	1035	12476	1035	14018	1035	13734	1035	15878	1035	18930	1035	7747	1029	15795	1035	14841	1035	21211	1035	15830	1035	18432	1035	21909	1035	15824	1035	12067	1035	13040	1035	11344	1035	23867	1036	17714	1036	16151	1035	18244	1035	20432	1035	18897	1036	9942	1035	15927	1035	13156	1035	13442	1036	12514	1036	12699	1035
Carbonic acid, monoamide, N-benzyl-N-(2-heptyl)-, hexyl ester	58.6	1000451-85-8	2338	6.975	33225	1040	41578	1040	38957	1039	39536	1039	46364	1040	45521	1040	45146	1040	48237	1039	44703	1040	44395	1039	45198	1039	44898	1039	44744	1040	41052	1040	41862	1040	41171	1040	49461	1039	50151	1039	47132	1039	44390	1040	51676	1040	46694	1040	52736	1040	51387	1040	52239	1040	55422	1039	50930	1040	47972	1040	47502	1040	55399	1040	48377	1040	53783	1040	47939	1040	55144	1040	56474	1040	56323	1040	40269	1039	37436	1040	41579	1040	39728	1039	44014	1040	45116	1040	45476	1040	37277	1040	38031	1039	40185	1040	43410	1040	43946	1040	44271	1040	14906	1035	40873	1040	40594	1040	42360	1040	43101	1040	46838	1039	42616	1039	47012	1040	48624	1040	46658	1040	51729	1039	48976	1040	49106	1040	45583	1040	46558	1040	48430	1040	47384	1040	44132	1040	48723	1040	50005	1040	45316	1040	46937	1040	52325	1040
Tris(trimethylsilyl)carbamate	65.6	1000366-58-2	962	6.976	248151	1040	307548	1040	253362	1040	289292	1039	341005	1040	302717	1040	315752	1040	349423	1039	314825	1040	316557	1039	317875	1039	324126	1039	327047	1040	297247	1040	303819	1040	306662	1040	340724	1039	351755	1039	355041	1039	320279	1040	347334	1040	356931	1040	367117	1040	350999	1040	355609	1040	376405	1039	370252	1040	340428	1040	317247	1040	383059	1040	335449	1040	365692	1040	347773	1040	391457	1040	400996	1040	389672	1040	295273	1039	259257	1039	283667	1040	265397	1040	295223	1040	309436	1040	324189	1040	271114	1040	260312	1040	286275	1040	335177	1040	326257	1040	347121	1040	196218	1035	294280	1040	322196	1040	327006	1040	325720	1040	314386	1040	305731	1039	314726	1040	358967	1040	337601	1040	344734	1039	330523	1040	344532	1040	301884	1040	321575	1040	325694	1040	328790	1040	299734	1040	353710	1040	347795	1040	320232	1040	322348	1040	353878	1040
3-Pyridinol, TMS derivative	67.6	41571-88-4	1134	7.154	375959	1047	450516	1047	425513	1047	438512	1047	419227	1047	500955	1047	498022	1048	463166	1047	509574	1048	524585	1047	562328	1047	534627	1047	603271	1047	546586	1047	569538	1047	568527	1047	546796	1047	576130	1047	531820	1047	534473	1047	566566	1048	514770	1047	607124	1047	560846	1047	558576	1047	562890	1047	594886	1048	550298	1048	621634	1048	644800	1048	628216	1048	660607	1048	601793	1048	605543	1047	600521	1048	616628	1048	440704	1047	414478	1047	455875	1047	421466	1047	425893	1047	438118	1047	484118	1047	458902	1047	522421	1047	569914	1047	575388	1047	577387	1047	591058	1047	466782	1042	560001	1047	561208	1047	524228	1047	571289	1047	569479	1047	540714	1047	565542	1047	538891	1047	546575	1047	559243	1047	599526	1048	605425	1048	570797	1047	594703	1047	648615	1048	653928	1048	592806	1047	603072	1047	618210	1047	569275	1048	572445	1048	611057	1048
4-Methyl-2,4-bis(p-hydroxyphenyl)pent-1-ene, 2TMS derivative	70.1	1000283-56-8	2442	7.16	69388	1047	81586	1047	72922	1047	77398	1047	92919	1048	86130	1048	99880	1048	81580	1047	96430	1048	78282	1047	74656	1047	78935	1047	87496	1048	81603	1048	90443	1048	82256	1048	78779	1047	79391	1047	77680	1047	77316	1047	101396	1048	87464	1048	82063	1048	81844	1048	81996	1048	81001	1047	110692	1048	102238	1048	120452	1048	106150	1048	115328	1048	107706	1048	90382	1048	101472	1048	100269	1048	94723	1048	77558	1047	71770	1047	83749	1048	77015	1047	94229	1048	93092	1048	88805	1048	83732	1048	78914	1047	77087	1047	90320	1048	91956	1047	93521	1048	29365	1043	80579	1048	83563	1048	81256	1047	87507	1047	86077	1047	81851	1047	99155	1048	84680	1047	86465	1047	81831	1047	134452	1048	130459	1048	102846	1048	125033	1048	120849	1048	108223	1048	87265	1048	86221	1048	108664	1048	99574	1048	98534	1048	106283	1048
1,3-Phenylenedibenzoate	50.6	34343	2587	7.309	16237	1054	28329	1054	22570	1054	25582	1054	26841	1054	27451	1054	28821	1054	26700	1054	34204	1054	28774	1054	27403	1054	26435	1054	35128	1054	32726	1054	33049	1054	31499	1054	32883	1054	35802	1054	32990	1054	35643	1054	41867	1055	31753	1054	36481	1054	35916	1054	36379	1054	34858	1054	41262	1054	38526	1054	43034	1054	41929	1055	40558	1054	42934	1054	45010	1054	43585	1054	44324	1054	45254	1054	25841	1054	21221	1054	26209	1054	25095	1054	28951	1054	28325	1054	27602	1054	22577	1054	32003	1054	28404	1054	27162	1054	28377	1054	35565	1054	20216	1051	32468	1054	28798	1054	29664	1054	35340	1054	35150	1054	35615	1054	38122	1054	37358	1054	35767	1054	34194	1054	41474	1054	40447	1054	38428	1054	40454	1054	39914	1054	41603	1054	41523	1054	40299	1054	42724	1054	45767	1054	42852	1054	47380	1054
3-(4-Fluorobenzoyl)-2(3H)-thioxo-4-thiazolyl 4-fluorobenzoate	70.9	1000222-56-2	2833	7.32	5837	1055	6921	1054	6675	1055	6848	1054	7179	1054	6651	1055	7066	1055	7013	1054	6996	1055	6576	1054	6787	1054	7657	1054	8094	1055	7301	1055	7297	1055	7667	1055	7642	1054	7070	1055	7367	1054	6732	1054	8047	1055	6751	1055	7016	1055	6944	1055	7242	1054	7272	1054	7415	1055	7684	1055	6950	1055	7776	1056	7659	1055	7869	1055	7278	1055	7648	1055	7691	1055	7661	1055	6946	1054	5945	1054	6701	1055	6402	1054	8023	1055	7018	1055	6908	1055	6135	1055	6419	1054	7033	1054	6986	1055	7119	1054	7887	1055	292	1052	7190	1055	7768	1055	6998	1054	7467	1054	8030	1055	7685	1055	7470	1055	7798	1054	7241	1054	7527	1054	7985	1055	7549	1055	7721	1055	7125	1055	7095	1055	7533	1055	6854	1055	7556	1055	7127	1055	7372	1055	6815	1055	7499	1055
l-Norvaline, N-(2-methoxyethoxycarbonyl)-, propyl ester	63.5	1000328-63-5	1759	7.419	62381	1065	73655	1065	66728	1065	69218	1065	76919	1065	75007	1065	70117	1065	75724	1065	74550	1065	70516	1065	69713	1065	74013	1065	76815	1065	72847	1065	74206	1065	71873	1065	76285	1065	72069	1065	78755	1065	78043	1065	84049	1066	71036	1065	77822	1065	83650	1065	78836	1065	82202	1065	84526	1065	82136	1065	5655	1059	88210	1066	4913	1059	87376	1066	78497	1065	77577	1065	80970	1065	80581	1065	3981	1058	67512	1065	71510	1065	71294	1065	5238	1059	74513	1065	4151	1059	3855	1059	69605	1065	5970	1058	5136	1059	4058	1058	76181	1065	42757	1061	73250	1065	73183	1065	72382	1065	4032	1058	77876	1065	75597	1065	85179	1065	81329	1065	4374	1058	81792	1065	4384	1059	5006	1059	80802	1065	83383	1065	5451	1059	5608	1059	77586	1065	77964	1065	79705	1065	81359	1065	81187	1065	82484	1065
Methyltris(trimethylsiloxy)silane	77.9	17928-28-8	1010	7.583	161893	1066	239452	1065	206571	1065	195463	1065	216993	1066	255771	1066	234318	1066	233196	1065	189008	1066	186978	1065	190840	1065	191162	1065	239732	1066	233770	1066	203350	1066	230795	1066	170491	1065	207815	1065	199617	1065	187943	1065	219086	1066	225341	1066	216279	1066	178491	1066	192345	1065	193729	1065	295716	1066	295606	1066	295530	1066	220087	1066	255057	1066	208641	1066	219749	1066	182102	1066	188020	1066	198266	1066	240640	1065	195876	1065	250560	1066	218722	1065	262717	1066	242740	1066	261520	1066	219500	1066	218123	1065	205229	1065	210947	1066	191135	1065	240574	1066	68297	1061	247669	1066	220200	1065	196712	1065	228313	1065	198313	1065	189652	1065	207455	1066	190240	1065	183354	1065	170518	1065	324528	1066	319016	1066	306620	1066	314270	1066	273273	1066	222317	1066	207161	1066	210040	1066	213616	1066	211580	1066	217266	1066	213622	1066
Lactic Acid, 2TMS derivative	76.2	17596-96-2	1066	7.674	65674	1069	30991	1069	136253	1069	30995	1069	16536	1069	78851	1069	24088	1070	29316	1069	22558	1070	21557	1069	58999	1069	306554	1069	147940	1069	126079	1069	91029	1069	25334	1069	87197	1069	339464	1069	50041	1069	79777	1069	233455	1070	13131	1070	45993	1069	576873	1069	54780	1069	111031	1069	27307	1070	59365	1070	113075	1070	217757	1070	275345	1070	137929	1070	67785	1070	22207	1069	29380	1069	42199	1070	27274	1069	18433	1069	33232	1070	35550	1069	31647	1069	67265	1070	31871	1069	59088	1070	157956	1069	41146	1069	29282	1069	56032	1069	27755	1069	1063	1070	72934	1069	15722	1069	13979	1069	21880	1069	71311	1069	204425	1069	59495	1069	20785	1069	21222	1069	84826	1069	77478	1070	33214	1070	60651	1069	37697	1070	55199	1070	51633	1070	52088	1069	15860	1069	23116	1070	37389	1070	37710	1070	95144	1070
N,O-Bis(trimethylsilyl)carbamate	65.2	35342-88-2	1140	7.758	38500	1073	28776	1069	167843	1069	32252	1069	278773	1086	74072	1069	19423	1070	27842	1069	20206	1070	20239	1069	49280	1069	19933	1072	135700	1069	111411	1069	80903	1069	22690	1069	79058	1069	308236	1069	46255	1069	71227	1069	23320	1073	370386	1087	42232	1069	29989	1073	50858	1069	110747	1069	26499	1070	53529	1070	109946	1070	211052	1070	261490	1070	131193	1070	66750	1070	431958	1086	27337	1070	39390	1070	26539	1069	16197	1069	31035	1069	33245	1069	31050	1069	63279	1070	31548	1070	54822	1070	154485	1069	36568	1069	28098	1069	46662	1069	23811	1069	231292	1083	64560	1069	450757	1086	413898	1086	410581	1086	67119	1069	190270	1069	56422	1069	19653	1069	19489	1069	77189	1069	74585	1070	31725	1070	55178	1069	36266	1070	49994	1070	47702	1070	47875	1069	398020	1086	467099	1086	32053	1070	36150	1070	90791	1070
Glycolic acid, 2TMS derivative	82.6	33581-77-0	1081	8.071	173419	1086	179879	1086	184932	1086	177150	1086	278773	1086	401069	1086	337601	1086	313731	1086	339773	1086	342498	1086	383103	1086	394895	1086	431686	1086	369709	1086	415210	1086	405813	1086	391528	1086	373358	1086	338897	1086	378615	1086	364384	1087	370400	1087	375948	1086	424844	1086	341554	1086	310311	1086	388466	1087	380839	1087	450587	1087	402735	1087	411139	1087	392999	1087	411333	1086	431958	1086	447653	1086	436842	1087	221328	1086	201215	1086	231358	1087	249006	1086	366889	1086	369078	1086	304312	1086	315613	1087	381218	1086	471053	1086	344439	1086	364901	1086	474849	1086	231307	1083	401155	1086	450806	1086	414296	1086	410883	1086	379555	1086	420228	1086	466128	1086	380336	1086	380927	1086	314948	1086	429338	1087	438290	1087	457414	1086	386910	1086	485937	1087	405632	1087	454854	1086	398071	1086	466658	1086	492371	1086	444787	1087	500031	1086
4-Nonene, 3-methyl-, (Z)-	83.6	63830-69-3	959	8.192	31963	1091	34379	1091	34435	1091	35602	1091	45549	1091	45611	1091	46200	1091	47526	1091	38973	1091	43595	1091	49102	1091	51649	1091	50001	1091	48682	1091	44086	1091	48132	1091	41918	1091	45792	1091	43250	1091	43473	1091	42601	1092	38157	1091	37887	1091	47998	1091	42213	1091	46182	1091	61590	1092	64144	1092	55771	1092	45501	1092	63273	1092	52663	1092	51643	1092	49531	1091	45685	1092	38626	1092	34295	1091	37031	1091	37325	1092	37591	1091	42862	1091	49702	1091	52733	1091	47074	1092	43417	1091	44264	1091	49395	1091	49493	1091	53765	1091	10168	1091	55766	1091	50043	1091	52331	1091	41105	1091	43028	1091	45636	1091	42499	1091	46145	1091	48411	1091	37560	1091	61640	1092	56408	1092	59224	1091	54845	1091	61066	1091	51023	1092	39513	1091	53651	1091	45248	1092	45997	1092	45296	1092	46796	1092
Cyclopentane, 1,1,3,4-tetramethyl-, cis-	81.4	53907-60-1	818	8.292	19308	1096	20283	1095	20851	1095	20617	1095	26286	1096	25977	1096	24699	1096	29642	1095	22304	1096	26106	1095	28044	1095	30287	1095	27759	1095	25802	1096	27317	1096	30191	1096	22505	1095	24982	1095	21540	1095	24488	1096	20301	1096	23961	1096	18498	1096	29470	1096	25233	1095	28793	1095	33498	1096	35513	1096	29201	1096	24140	1096	33302	1096	27080	1096	30529	1096	28695	1096	25584	1096	18314	1096	20370	1095	21929	1095	22975	1096	21773	1095	25379	1096	29648	1096	32314	1096	27017	1096	26172	1095	25470	1095	28100	1096	30992	1096	31361	1096	9874	1091	33142	1096	27555	1095	31464	1095	30090	1096	25646	1095	27982	1095	18714	1096	28268	1095	31852	1095	23356	1095	34271	1096	29845	1096	36165	1095	29513	1096	33343	1096	24176	1096	15957	1096	32500	1096	24852	1095	26456	1096	26172	1096	26575	1096
2-Propenoic acid, 2-[(trimethylsilyl)oxy]-, trimethylsilyl ester	63.1	55191-13-4	1099	8.339	18750	1098	13032	1097	20708	1097	20898	1097	16676	1098	401121	1086	337601	1086	313731	1086	339614	1086	342498	1086	383663	1086	394895	1086	431671	1086	369677	1086	415128	1086	409656	1086	391528	1086	373405	1086	338897	1086	378733	1086	364384	1087	370449	1087	375756	1086	424789	1086	341593	1086	310635	1086	387917	1087	380839	1087	23291	1098	402735	1087	22491	1098	21001	1098	411333	1086	431958	1086	447653	1086	436842	1087	24523	1097	20056	1097	18737	1098	16773	1097	366727	1086	369078	1086	304025	1086	315722	1087	381598	1086	471053	1086	344439	1086	364901	1086	474849	1086	20176	1111	401262	1086	450806	1086	414296	1086	411260	1086	379578	1086	420258	1086	466128	1086	359285	1086	380927	1086	343980	1086	429338	1087	438290	1087	457266	1086	386944	1086	30325	1098	37330	1098	454767	1086	398071	1086	466658	1086	492371	1086	444772	1087	500031	1086
Dodecane, 5-methyl-	88	17453-93-9	1255	8.593	25542	1108	27327	1108	25980	1108	30765	1108	36084	1108	39149	1108	40990	1109	35496	1108	32376	1109	33675	1108	39742	1108	40070	1108	39621	1108	40293	1108	37558	1108	37805	1108	37474	1108	38614	1108	35899	1108	37257	1108	35872	1109	33176	1109	35408	1108	35921	1108	32845	1108	34592	1108	50107	1109	51529	1108	40235	1109	49629	1109	48857	1109	44799	1109	36382	1108	39867	1108	36572	1108	40240	1109	27233	1108	25596	1108	28441	1109	27292	1108	35737	1108	35822	1109	37976	1108	32919	1109	34834	1108	36209	1108	35431	1108	38095	1108	39650	1108	88833	1112	38929	1108	40244	1108	38814	1108	37361	1108	36604	1108	35686	1108	35312	1108	33515	1108	31687	1108	32137	1108	49397	1109	51371	1109	48180	1108	46787	1108	48875	1109	46647	1109	34545	1108	33112	1108	35529	1108	37725	1109	35725	1109	34216	1108
2-Ethylhexanol, TMS derivative	67	18023-53-5	1036	8.798	9628	1117	12313	1117	11359	1117	11477	1117	14849	1117	15752	1117	16079	1117	14623	1117	13118	1117	13974	1117	13965	1117	14155	1117	16921	1117	16599	1117	14666	1117	16031	1117	14475	1117	15660	1117	14674	1117	15405	1117	15596	1117	12776	1117	13693	1117	14255	1117	14022	1117	13123	1117	22155	1117	21605	1117	19607	1117	21109	1117	20992	1117	20717	1117	15745	1117	16285	1117	16056	1117	14694	1117	11238	1117	10941	1117	11875	1117	11203	1117	14589	1117	15043	1117	16239	1117	13257	1117	13843	1117	13680	1117	13395	1117	13634	1117	16012	1117	1200	1117	16453	1117	15368	1117	14596	1117	15230	1117	14939	1117	13695	1117	15550	1117	13429	1117	13331	1117	12506	1117	22384	1117	23102	1117	21015	1117	20553	1117	22953	1117	19232	1117	14992	1117	15214	1117	15877	1117	14956	1117	17193	1117	15687	1117
3-Ethyl-3-methylheptane	89.3	17302-01-1	953	8.904	65299	1121	71494	1121	65285	1121	76998	1121	85706	1121	92891	1121	96170	1121	78583	1121	71640	1121	75718	1121	95076	1121	88669	1121	89237	1121	96496	1121	89482	1121	97895	1121	86618	1121	101452	1121	91307	1121	80656	1121	80038	1121	73087	1121	76002	1121	72928	1121	75675	1121	71511	1121	123079	1121	117926	1121	105221	1121	106720	1121	118956	1121	118678	1121	80308	1121	87701	1121	94392	1121	82163	1121	61819	1121	64797	1121	70641	1121	68112	1121	86007	1121	95190	1121	91506	1121	94469	1121	73079	1121	100824	1121	90688	1121	87067	1121	98142	1121	45534	1118	103230	1121	111462	1121	91671	1121	83260	1121	86881	1121	87335	1121	78318	1121	78969	1121	75085	1121	71320	1121	115671	1121	122420	1121	105753	1121	119670	1121	117639	1121	96642	1121	81802	1121	82778	1121	88053	1121	82214	1121	89870	1121	88557	1121
Urea, methyl-	55	598-50-5	828	9.099	23142	1128	16125	1128	24186	1128	25226	1128	29720	1128	33263	1128	24090	1128	32218	1128	27492	1128	20023	1128	35828	1128	30999	1128	31529	1128	30971	1128	35729	1128	34375	1128	33244	1128	35141	1128	24926	1128	29634	1128	31571	1128	28159	1128	31365	1128	29775	1128	29592	1128	29523	1128	30545	1128	44759	1128	43245	1129	33905	1128	39294	1128	27576	1128	22063	1128	30564	1128	21341	1128	30391	1128	24266	1128	15306	1128	25611	1128	24576	1128	24022	1128	21691	1128	28168	1128	21366	1128	20027	1128	24152	1128	35583	1128	22477	1128	21906	1128	16976	1125	28900	1128	26741	1128	32921	1128	25422	1128	28776	1128	19237	1128	17707	1128	28357	1128	25479	1128	24602	1128	44922	1128	39461	1128	32244	1128	41241	1128	39224	1128	27739	1128	30561	1128	16173	1128	25042	1128	29650	1128	30491	1128	26080	1128
dl-c-Allylglycine	65.7	7685-44-1	1044	9.103	240073	1128	237273	1128	234451	1128	240489	1128	245316	1129	275175	1129	247116	1129	258960	1128	273817	1129	231192	1128	308071	1128	312815	1128	301397	1128	324990	1128	344127	1128	345501	1129	289428	1128	290729	1128	313916	1128	317973	1128	310566	1129	297543	1129	296476	1128	307663	1128	309955	1128	313135	1128	300637	1129	294927	1129	344969	1129	314011	1129	310507	1129	302386	1129	296605	1128	270886	1128	276444	1128	279310	1129	266943	1128	242287	1128	269002	1129	237881	1128	272051	1128	217244	1129	287133	1129	291494	1129	291085	1128	315464	1128	318334	1129	308584	1128	321914	1129	217841	1126	368920	1128	319635	1128	279922	1128	328221	1128	282406	1128	314134	1128	326559	1128	300585	1128	313276	1128	296184	1128	287904	1129	328880	1129	310196	1128	316231	1129	370940	1129	365838	1129	290426	1128	272223	1128	263899	1129	302360	1129	284512	1129	263987	1129
2,3-Dimethoxy-5-aminocinnamonitrile	55.3	1000214-46-5	1936	9.426	20991	1151	25759	1150	2024	1140	22065	1150	3891	1140	3214	1140	2927	1141	3438	1140	2403	1141	1674	1141	3364	1140	3154	1140	3533	1141	49643	1150	48576	1150	2822	1141	1237	1140	1518	1140	23274	1150	28568	1151	2883	1141	2569	1141	3654	1140	2000	1140	1775	1140	3101	1140	4549	1141	1857	1141	5762	1141	3895	1141	3935	1141	4174	1141	1990	1141	2103	1140	1567	1141	17795	1151	3559	1140	2388	1140	2854	1141	1919	1140	4238	1140	3475	1141	2480	1141	2330	1141	2781	1140	4962	1140	4718	1140	4585	1140	51435	1151	38185	1149	64840	1150	60576	1151	2681	1140	3465	1141	2612	1140	2969	1140	4502	1140	3166	1140	2093	1140	3248	1140	4743	1140	5589	1141	4743	1141	3887	1140	6533	1140	8414	1141	2909	1140	1921	1140	2102	1140	2442	1140	1568	1141	2019	1141
Ethane, 1,1,2-trimethoxy-	59.3	24332-20-5	682	9.689	25236	1150	29365	1150	23820	1150	26701	1150	21021	1151	21853	1150	28718	1151	21648	1150	26262	1150	23373	1150	26220	1150	24327	1150	62455	1151	61189	1150	59432	1151	66828	1151	24778	1150	25688	1150	27704	1150	33795	1150	22418	1151	20951	1151	19502	1150	24248	1150	22108	1150	20722	1150	29410	1151	26119	1150	34265	1151	24046	1151	27162	1150	26424	1151	24232	1150	19359	1150	22486	1150	21456	1150	35124	1150	28491	1150	42785	1151	40882	1150	34144	1150	28192	1150	22533	1150	38113	1151	31100	1151	30197	1150	26086	1151	24387	1150	60334	1151	45961	1149	76863	1151	71966	1150	25708	1150	38109	1150	25087	1150	38024	1150	34712	1150	23182	1150	29706	1150	21561	1150	32529	1151	27014	1151	31696	1151	28808	1150	60341	1151	70844	1151	31778	1150	22558	1150	23029	1150	29638	1150	28469	1150	22853	1151
1-(Trimethylsilyl)-3-[(trimethylsilyl)oxy]urea	65.5	1000453-67-2	1265	9.691	291847	1151	335875	1150	273990	1150	296274	1150	238417	1150	248380	1150	315949	1151	231709	1150	298216	1151	257587	1150	303098	1150	285600	1150	750564	1151	725827	1150	712199	1151	792817	1151	285880	1150	292182	1150	318103	1150	400739	1150	257886	1151	229415	1151	218727	1150	277961	1150	241380	1150	234109	1150	332334	1151	290857	1151	372984	1151	270985	1151	304191	1151	288805	1151	264193	1150	215092	1150	250964	1151	236206	1150	405600	1150	326784	1150	488406	1151	455264	1151	384896	1150	321532	1151	257563	1151	452860	1151	357094	1150	362995	1150	291905	1151	294297	1150	747200	1151	568965	1149	947664	1151	882996	1151	291756	1150	421899	1150	282830	1150	413844	1150	390452	1150	261812	1150	331180	1150	244640	1150	370145	1151	306321	1151	349194	1150	332707	1150	698022	1151	822761	1151	371518	1150	243553	1150	262490	1150	338835	1151	324581	1151	255674	1150
Silanol, trimethyl-, carbonate (2:1)	66.1	39981-89-0	993	9.874	33061	1157	40728	1157	36639	1157	37713	1157	40338	1158	46401	1158	40094	1158	45600	1157	33978	1158	39790	1157	38624	1157	39146	1157	47332	1158	40991	1157	41617	1157	39590	1158	40297	1157	41430	1157	40957	1157	39249	1157	46546	1158	35695	1158	45439	1157	44987	1157	40732	1157	42938	1157	47355	1158	43370	1157	46766	1158	54192	1158	49788	1158	53316	1158	41838	1157	47578	1157	54626	1157	48591	1157	36844	1157	35016	1158	39754	1158	36145	1157	44915	1157	43065	1158	44676	1158	31398	1158	35070	1157	35381	1157	39417	1157	38992	1158	46108	1157	27859	1156	39629	1158	36402	1158	34905	1157	35592	1157	40984	1157	38470	1157	43863	1158	40780	1158	40529	1157	43224	1157	46469	1158	48042	1158	40248	1157	45262	1157	46863	1158	44293	1158	38679	1157	42178	1157	45837	1157	44110	1157	44078	1158	49096	1158
Pentasiloxane, dodecamethyl-	76	141-63-9	1189	10.46	11601	1180	11701	1180	14256	1180	12179	1179	18903	1180	13907	1180	24539	1180	14815	1180	22629	1180	21956	1180	25382	1180	25625	1180	25124	1180	21594	1180	26074	1179	22048	1180	20782	1179	18596	1180	15771	1179	18917	1179	23969	1180	19296	1180	23182	1180	24069	1180	19664	1180	18358	1180	26386	1179	20265	1180	39647	1180	26236	1180	31438	1180	30790	1180	14439	1180	20043	1179	18344	1180	17929	1180	19191	1179	19033	1180	19742	1180	20104	1179	35246	1180	23079	1180	27467	1180	23670	1180	27726	1180	29682	1180	25702	1180	28237	1180	30953	1180	19872	1178	33301	1180	34952	1180	27016	1179	33029	1180	26707	1180	24221	1180	38473	1179	28484	1179	39895	1179	34940	1179	39880	1180	38357	1180	44555	1179	34813	1180	39183	1180	48915	1180	29344	1180	32988	1179	29678	1179	32041	1180	29117	1179	35916	1179
Phosphoric acid, bis(trimethylsilyl)monomethyl ester	77.7	18291-81-1	1186	10.621	14136	1186	14122	1185	11181	1185	26498	1185	27945	1186	21373	1185	60933	1186	17863	1185	45950	1185	48715	1185	57949	1186	40583	1186	77432	1186	43636	1186	60226	1186	60464	1186	30056	1185	21242	1185	16881	1185	36820	1185	14859	1186	17898	1186	24979	1186	35169	1185	27841	1185	16356	1185	39140	1186	28940	1186	154138	1186	61953	1186	115939	1185	129859	1186	21271	1186	33353	1186	56165	1186	33350	1186	40942	1185	20994	1185	26975	1186	21112	1186	48349	1186	16215	1186	14903	1185	12706	1186	37512	1185	67763	1186	22710	1186	19761	1186	56890	1186	36970	1185	46617	1186	52503	1186	54780	1186	67651	1186	24781	1186	34559	1185	80748	1186	30165	1186	57699	1185	26543	1186	48732	1186	66326	1186	96929	1186	35564	1185	190413	1186	296147	1186	107492	1185	71477	1185	57661	1185	67580	1185	54173	1186	49486	1186
Ethanimidic acid, N-(trimethylsilyl)-, trimethylsilyl ester	61.6	10416-59-8	905	11.193	26922	1207	23389	1207	15818	1207	47007	1207	73932	1207	29328	1207	115767	1207	50302	1207	68500	1207	121788	1207	145500	1207	62769	1207	254865	1207	139447	1207	111080	1207	224375	1207	95927	1207	40400	1207	28036	1207	102034	1207	58639	1207	46521	1207	46179	1207	58694	1207	108898	1207	59475	1207	187112	1207	129223	1207	464412	1207	156428	1207	320035	1207	257991	1207	80734	1207	66801	1207	35735	1207	29757	1207	117094	1207	41478	1207	69452	1207	74991	1207	191312	1207	40871	1207	34904	1207	60160	1207	128373	1207	173883	1207	81387	1207	54859	1207	208884	1207	147362	1206	135954	1207	231882	1207	77811	1207	184749	1207	50164	1207	68942	1207	192068	1207	59188	1207	173391	1207	49981	1207	160318	1207	156907	1207	253150	1207	87229	1207	590599	1207	769260	1207	153765	1207	114044	1207	116982	1207	42968	1207	56503	1207	57955	1207
4-tert-Amylphenol, TMS derivative	52.8	1000373-05-7	1457	11.279	6929	1210	9094	1211	8112	1210	7943	1211	8228	1211	8146	1210	8688	1211	8975	1210	9058	1211	8635	1210	7919	1210	7600	1211	8840	1211	7600	1211	7780	1211	6925	1211	8971	1211	8754	1210	8260	1210	8907	1211	8154	1211	8540	1211	8271	1210	8811	1210	9241	1210	9275	1211	9371	1211	8918	1211	9120	1211	9979	1211	9135	1210	9158	1210	9720	1211	9963	1211	10030	1210	10235	1211	8514	1210	8219	1210	9199	1211	8574	1211	8526	1211	8190	1211	8034	1210	5644	1211	8011	1211	7178	1211	7678	1211	7527	1211	7985	1210	2814	1209	8632	1211	8674	1210	8555	1210	8920	1211	9207	1210	8862	1210	9086	1210	9143	1210	8241	1210	8708	1211	9506	1211	9190	1211	8946	1210	8442	1211	9934	1210	9773	1211	8766	1210	9280	1211	9298	1211	9565	1210	9116	1210	10450	1210
Valine, 2TMS derivative	79.7	15984-93-7	1172	11.665	6491	1225	9509	1225	12179	1225	13971	1225	23885	1225	10990	1225	19085	1225	18942	1225	38826	1225	24487	1225	24716	1225	16453	1225	38284	1225	33622	1225	29902	1225	36419	1225	16792	1225	12763	1225	13162	1225	17067	1225	13687	1225	9624	1225	17378	1225	16084	1225	33714	1225	21801	1225	28758	1225	31174	1225	71296	1225	46003	1225	55565	1225	54380	1225	13923	1225	25274	1225	15669	1225	11833	1225	45145	1225	40833	1225	41238	1225	40430	1225	57627	1225	35162	1225	50473	1225	29582	1225	27918	1225	52837	1225	44308	1225	40164	1225	102020	1225	44879	1224	52273	1225	54483	1225	46495	1225	62775	1225	35711	1225	46207	1225	54957	1225	39976	1225	61994	1225	53125	1225	66377	1225	69382	1225	83203	1225	53219	1225	130821	1225	147031	1225	84821	1225	72491	1225	48050	1225	41490	1225	45777	1225	69101	1225
3-(Trifluoromethyl)-5H,6H,7H,8H-[1,2,4]triazolo[4,3-a]pyrimidine	63.2	1000410-51-4	1231	12.39	73137	1252	81578	1252	76119	1252	77011	1252	85776	1252	83182	1252	79054	1252	82179	1252	85831	1252	77675	1252	75427	1252	78439	1252	82918	1252	77556	1252	78233	1252	76913	1252	81257	1252	82849	1252	83184	1252	82730	1252	87013	1252	77045	1252	80631	1252	86072	1252	84322	1252	85149	1252	88224	1252	85680	1252	88612	1252	90389	1252	89845	1252	89080	1252	82168	1252	84522	1252	85952	1252	85711	1252	77811	1252	73088	1252	79225	1252	78529	1252	93725	1252	83627	1252	81322	1252	68720	1252	76129	1252	74370	1252	76246	1252	79726	1252	77749	1252	48764	1251	80105	1252	78139	1252	85167	1252	82822	1252	83193	1252	82957	1252	89252	1252	85089	1252	84238	1252	84579	1252	89246	1252	88716	1252	84677	1252	86151	1252	89531	1252	88273	1252	81637	1252	82305	1252	81805	1252	86403	1252	85583	1252	86373	1252
Benzoic Acid, TMS derivative	78.7	65357	1249	12.492	9982	1255	8092	1255	9339	1256	8036	1255	9712	1255	9112	1256	8216	1256	9275	1255	7953	1256	7419	1256	7783	1255	7850	1256	8645	1255	7910	1255	8748	1255	8820	1255	7008	1255	6203	1255	6859	1255	5934	1256	7857	1255	8965	1256	7616	1255	7105	1255	6170	1255	6504	1255	6669	1256	9440	1255	7954	1256	6796	1255	6606	1255	6761	1256	6163	1255	6169	1255	5128	1255	5176	1255	8891	1255	9396	1255	9402	1256	9303	1255	8860	1255	8873	1256	9077	1256	11446	1256	7899	1255	7520	1256	7069	1255	7968	1256	8510	1255	701	1257	8152	1256	9861	1256	7134	1256	6172	1256	7088	1256	5182	1255	7319	1255	7704	1255	6750	1255	7289	1255	7029	1255	6864	1255	7655	1256	6175	1255	6475	1255	6975	1255	8398	1255	6304	1255	5303	1255	5816	1256	6183	1255	6453	1255
Decane, 1-iodo-	87.7	2050-77-3	1433	12.579	64538	1259	65001	1259	64192	1259	62597	1259	79406	1259	70643	1259	79417	1259	71623	1259	65604	1259	67444	1259	84215	1259	80016	1259	82751	1259	89162	1259	82631	1259	95326	1259	83012	1259	81905	1259	76905	1259	70625	1259	74061	1259	67537	1259	68602	1259	68435	1259	63461	1259	70218	1259	127068	1259	135083	1259	100976	1259	107147	1259	123304	1259	114323	1259	65872	1259	75129	1259	77695	1259	73348	1259	63402	1259	64128	1259	65295	1259	61808	1259	73805	1259	82364	1259	78583	1259	80510	1259	66480	1259	77921	1259	79674	1259	80922	1259	89043	1259	45633	1258	93041	1259	81702	1259	84821	1259	73755	1259	71880	1259	68398	1259	69691	1259	64035	1259	66258	1259	64295	1259	121190	1259	140548	1259	107527	1259	111898	1259	109710	1259	101689	1259	68710	1259	68931	1259	68098	1259	68904	1259	72907	1259	73956	1259
Propanethioic acid, 2-methyl-, S-ethyl ester	66.7	2432-50-0	940	12.764	22277	1265	23565	1266	24496	1265	21456	1265	25399	1265	26477	1265	33098	1265	25402	1265	26638	1265	21143	1265	26417	1265	29348	1265	27595	1265	29936	1265	27259	1265	30017	1265	29324	1265	27966	1265	27853	1265	27396	1265	24442	1265	27398	1265	26912	1265	22068	1265	23150	1265	25171	1265	46151	1265	40571	1265	40957	1265	44283	1265	44825	1265	45234	1265	25249	1265	30727	1265	26520	1265	26130	1265	24310	1265	22355	1265	20728	1265	23427	1265	20010	1265	31365	1265	28139	1265	31129	1266	26215	1265	24066	1265	28735	1265	29540	1265	36681	1265	17447	1264	31935	1265	30075	1265	30059	1265	31916	1265	27934	1265	24117	1265	25830	1265	21505	1265	24232	1265	25631	1265	42746	1265	52984	1265	41730	1265	38545	1265	44115	1265	42595	1265	28045	1265	28468	1265	28524	1265	26786	1265	27463	1265	26316	1265
Undecane, 4,7-dimethyl-	82.3	17301-32-5	1185	13.004	9123	1275	11741	1275	14250	1275	16739	1275	24756	1275	17501	1275	22737	1275	23146	1275	16200	1275	18797	1275	25679	1275	19792	1275	46455	1275	31345	1275	36340	1275	41272	1275	19864	1275	17520	1275	13512	1275	17266	1275	21388	1275	16095	1275	24761	1275	20244	1275	22401	1275	21028	1275	24298	1275	19961	1275	53576	1275	33622	1275	40185	1275	41893	1275	15690	1275	21081	1275	17951	1275	14111	1275	32019	1275	22997	1275	25078	1275	24795	1275	35455	1275	22618	1275	31371	1275	25798	1275	20563	1275	32333	1275	27581	1275	25095	1275	53834	1275	36316	1274	43330	1275	54875	1275	31472	1275	32961	1275	23005	1275	24691	1275	37026	1275	25183	1275	36579	1275	33121	1275	36653	1275	38271	1275	42274	1275	29860	1275	63846	1275	76776	1275	33322	1275	32742	1275	32095	1275	27344	1275	24801	1275	37058	1275
Ethanolamine, 3TMS derivative	80.1	5630-81-9	1262	13.014	109300	1275	145904	1275	175834	1275	200642	1275	307259	1275	204159	1275	284364	1275	283164	1275	207143	1275	233731	1275	295537	1275	229308	1275	589658	1275	371686	1275	430982	1275	497032	1275	242617	1275	222447	1275	169231	1275	222111	1275	275499	1275	205558	1275	321134	1275	264596	1275	275762	1275	268843	1275	313559	1275	248160	1275	711148	1275	442687	1275	528231	1275	560218	1275	207243	1275	272393	1275	228897	1275	180462	1275	400987	1275	277556	1275	311428	1275	298497	1275	442915	1275	283369	1275	388894	1275	287094	1275	257932	1275	382680	1275	319602	1275	292928	1275	658369	1275	427773	1274	517693	1275	648228	1275	384765	1275	423732	1275	286835	1275	310482	1275	502675	1275	324603	1275	475415	1275	425295	1275	481860	1275	493066	1275	562574	1275	391597	1275	847628	1275	1061646	1275	438565	1275	432676	1275	418383	1275	367527	1275	327911	1275	484485	1275
Silanol, trimethyl-, phosphate (3:1)	81.4	10497-05-9	1286	13.141	94836	1280	87105	1280	95953	1280	122157	1279	164026	1280	115385	1280	243107	1280	90482	1280	78011	1280	82930	1279	150967	1280	63951	1280	1724664	1280	650389	1280	751554	1280	984854	1280	137501	1280	92314	1280	90386	1279	122804	1280	102742	1280	102311	1280	157338	1279	119311	1279	747195	1280	110980	1279	680790	1280	554479	1280	665998	1280	230913	1280	450217	1280	803615	1280	207999	1279	124286	1279	179474	1279	125747	1279	174099	1280	113058	1280	90661	1280	96773	1280	133353	1280	91665	1279	83041	1280	30652	1280	56533	1280	85136	1280	71162	1280	49300	1280	644057	1280	487414	1279	457119	1280	494244	1280	267410	1280	121267	1280	53167	1280	70872	1280	203421	1280	103804	1279	160902	1280	198872	1279	520407	1280	472545	1280	663276	1280	248365	1279	486157	1280	825143	1280	273875	1279	165462	1279	168384	1279	176369	1279	229752	1279	341823	1280
Glycerol, 3TMS derivative	86.4	1785220	1289	13.275	206912	1285	233018	1285	285981	1285	298087	1285	405360	1285	310288	1285	401176	1285	366709	1285	389904	1285	445439	1285	576599	1285	495629	1285	864005	1285	539892	1285	622542	1285	690006	1285	407034	1285	383017	1285	314053	1285	373045	1285	410173	1285	322848	1285	446574	1285	374189	1285	417532	1284	361878	1284	447825	1285	396860	1284	821242	1285	521954	1285	666580	1285	647337	1285	337454	1284	434351	1284	366079	1284	303344	1284	519834	1285	417229	1285	460276	1285	437584	1285	588061	1285	414519	1285	590401	1285	521322	1285	463228	1285	767639	1285	737614	1285	681799	1285	859566	1285	581562	1284	764103	1285	914147	1285	617802	1285	649777	1285	490845	1285	489390	1285	683296	1285	493761	1285	691353	1285	623988	1285	663874	1285	687284	1285	779816	1285	590757	1285	1069374	1285	1268930	1285	600722	1285	565415	1285	621065	1284	538712	1284	488382	1285	673649	1285
Niacin, TBDMS derivative	55.8	1000352-59-6	1546	13.684	802	1300	83	1300	212	1301	1478	1300	2195	1300	116	1301	2481	1300	2302	1300	403	1301	5452	1300	7752	1300	5572	1300	9259	1300	6400	1300	5755	1300	6238	1300	3198	1300	2761	1300	1808	1300	3457	1300	1532	1300	84	1302	2006	1300	1740	1300	606	1300	275	1301	2498	1300	1378	1300	6832	1300	5352	1300	4268	1300	5325	1300	4969	1300	5536	1300	4463	1300	3656	1300	2827	1300	712	1300	2024	1301	2110	1300	1820	1300	1262	1300	2508	1300	2092	1301	5455	1300	6709	1300	8135	1300	8567	1300	11739	1300	5844	1299	7297	1300	8779	1300	5299	1300	262	1301	4035	1300	2560	1300	3686	1300	2527	1300	2547	1300	2793	1300	3394	1300	2263	1300	3064	1300	1126	1300	6493	1301	6886	1300	3549	1300	350	1301	12488	1300	7497	1300	6008	1300	9494	1300
L-Isoleucine, 2TMS derivative	59.3	7483-92-3	1301	13.729	3100	1302	3966	1302	4748	1301	5436	1302	9619	1302	5022	1301	7909	1302	8365	1301	20928	1302	12993	1301	13044	1302	8918	1302	13933	1301	10815	1301	10483	1302	13028	1302	9255	1302	7039	1302	7609	1302	9041	1302	7592	1302	5744	1302	11083	1301	10597	1302	12289	1301	11246	1302	14426	1302	13067	1302	25617	1302	17217	1301	20008	1302	19458	1302	5166	1301	10153	1301	5425	1301	5545	1301	25882	1302	24823	1302	22399	1302	24083	1302	38074	1302	23934	1302	35835	1302	25613	1302	21618	1302	39859	1302	28597	1302	24832	1302	38560	1302	26080	1301	27380	1302	32452	1302	35008	1302	67221	1302	27534	1302	46491	1302	39523	1302	30806	1302	45061	1301	40214	1302	36884	1302	42305	1301	40161	1301	36593	1301	69105	1302	82238	1302	45195	1301	41317	1301	18181	1301	20345	1301	15356	1302	25119	1302
Undecane, 6,6-dimethyl-	83.9	17312-76-4	1229	13.782	32201	1303	37853	1304	33099	1304	38054	1304	39512	1304	38465	1304	40617	1304	38874	1304	29158	1304	38882	1304	51549	1304	42221	1304	46998	1304	46183	1304	45080	1304	44543	1304	43608	1303	37360	1303	39382	1304	38471	1304	40270	1304	39116	1304	36590	1303	36773	1304	33601	1304	30477	1304	62898	1304	61229	1304	60646	1304	59551	1304	64364	1304	71713	1304	43048	1303	42323	1303	46239	1303	34927	1304	33892	1304	34510	1304	37208	1304	35637	1304	42688	1304	38205	1304	38758	1304	43973	1304	34513	1304	36145	1304	49296	1304	52563	1304	50115	1304	25767	1303	45723	1304	56937	1303	42700	1304	42970	1303	36843	1304	40800	1304	34489	1304	31331	1304	30940	1303	35972	1303	75787	1304	69310	1304	71417	1304	54621	1303	68403	1304	68915	1304	39491	1303	36210	1303	40423	1303	36565	1303	37742	1303	35614	1303
L-Proline, 2TMS derivative	69.1	7364-47-8	1305	13.797	10616	1304	13238	1304	18318	1304	19580	1304	34149	1304	17821	1304	30821	1304	31293	1304	34395	1304	27364	1304	31986	1304	25737	1304	80575	1304	87503	1304	66112	1304	84093	1304	32646	1304	19508	1304	16320	1304	20499	1304	22614	1305	16320	1304	28258	1304	25580	1304	44297	1304	27196	1304	42079	1304	34266	1304	98644	1304	39593	1304	71223	1304	65514	1304	23111	1304	28550	1304	20528	1304	14552	1304	63123	1304	39534	1304	44112	1304	44013	1304	68599	1304	37606	1304	47650	1304	31120	1305	39218	1304	59496	1304	45595	1304	40770	1304	392733	1304	138945	1304	101127	1304	92977	1304	55928	1304	66972	1304	42940	1304	50131	1304	72782	1304	43792	1304	79738	1304	73298	1304	77367	1304	75644	1304	113995	1304	62208	1304	160408	1304	191499	1304	70470	1304	65803	1304	71372	1304	46478	1304	57373	1304	74782	1304
2-Butenedioic acid, (Z)-, 2TMS derivative	67.9	23508-82-9	1312	13.992	17145	1311	29792	1311	27137	1311	28319	1311	142351	1313	18466	1311	30781	1311	28950	1311	33823	1313	20918	1311	39582	1311	34040	1311	92403	1311	86651	1311	88147	1311	84086	1311	32368	1311	39822	1311	36584	1311	29707	1311	14916	1311	27379	1312	19191	1311	192543	1313	40347	1311	28901	1311	47125	1311	29364	1311	51004	1311	34814	1311	56332	1311	63746	1311	39197	1311	41132	1311	61064	1311	46193	1311	67704	1311	41689	1311	56957	1311	53020	1311	37730	1311	49992	1311	53035	1312	19211	1312	36242	1311	64448	1311	45211	1311	42062	1311	157514	1311	109207	1311	135197	1311	157996	1311	73056	1311	54521	1311	41307	1311	49459	1311	84448	1311	50477	1311	46396	1311	53658	1311	87939	1311	126206	1311	92281	1311	98267	1311	130292	1311	161943	1311	66953	1311	61170	1311	72569	1311	122112	1311	77948	1311	113631	1311
Glycine, 3TMS derivative	76.2	5630-82-0	1314	14.034	13323	1313	18130	1313	27303	1313	23762	1313	508528	1313	20837	1313	21062	1313	29664	1313	126392	1313	40911	1313	26960	1313	27863	1313	30580	1313	66955	1313	16583	1313	35352	1313	17315	1313	19562	1313	28716	1313	17926	1313	29393	1313	13849	1313	33633	1313	662925	1313	59098	1313	32365	1313	24797	1313	41915	1313	18102	1313	27332	1313	32475	1313	27446	1313	18952	1313	39722	1313	20598	1313	15262	1313	74494	1313	73266	1313	58781	1313	49962	1313	124740	1313	72147	1313	89807	1313	104777	1313	34053	1313	95998	1313	57284	1313	59480	1313	156185	1313	113575	1313	102520	1313	100504	1313	81118	1313	224170	1313	56778	1313	39751	1313	101170	1313	64955	1313	138674	1313	57964	1313	106687	1313	153946	1313	87942	1313	61270	1313	158088	1313	166869	1313	98814	1313	78238	1313	73634	1313	97868	1313	55470	1313	70348	1313
Undecane, 4,4-dimethyl-	83.6	17312-68-4	1229	14.17	23772	1318	15841	1318	26613	1318	27895	1318	23247	1318	16080	1318	29141	1318	28351	1318	23648	1318	13871	1318	32032	1318	24395	1318	17770	1318	28624	1318	37069	1312	30361	1318	49014	1318	16459	1318	17963	1318	31193	1318	23864	1318	22910	1318	17388	1318	26698	1318	13396	1318	25796	1318	49552	1318	28827	1318	46795	1318	44996	1318	49186	1318	45021	1318	21084	1318	31637	1318	24123	1318	24883	1318	14035	1318	15494	1319	26527	1319	17291	1319	30931	1318	29779	1319	14558	1319	14140	1319	12435	1318	15804	1318	15869	1318	12454	1318	30690	1318	32366	1318	27197	1318	19829	1318	33139	1318	16984	1318	16229	1318	14570	1318	24425	1318	18978	1318	24008	1318	25322	1318	49603	1318	49131	1318	47267	1318	47309	1318	49068	1318	22057	1318	24976	1318	28662	1318	26851	1318	22736	1318	28894	1318	28144	1318
4-Octene, 2,3,6-trimethyl-	82	63830-65-9	930	14.229	34680	1321	36883	1320	35481	1321	34562	1320	40235	1320	42414	1321	34394	1320	46281	1320	33474	1321	33675	1320	39901	1320	40594	1320	46267	1320	42010	1321	38258	1320	35837	1320	30939	1320	35384	1321	40630	1321	34444	1320	47973	1321	38042	1321	30708	1320	45034	1320	36532	1320	36924	1320	70786	1320	73093	1320	50190	1320	56742	1320	68485	1320	63484	1320	41203	1320	47887	1320	38100	1320	31650	1320	35025	1320	34234	1320	34408	1321	39308	1320	38478	1320	41888	1321	47615	1320	44945	1321	36035	1320	41947	1320	45205	1321	39994	1321	50926	1320	24635	1320	48564	1321	40757	1321	47755	1320	48285	1320	40056	1321	37149	1320	35969	1320	39810	1320	38181	1320	34546	1320	69095	1320	77692	1321	72801	1320	65840	1320	59205	1320	44929	1320	33300	1320	44346	1320	39137	1320	36056	1320	39030	1320	38418	1320
Butanedioic acid, 2TMS derivative	83.6	40309-57-7	1321	14.306	86724	1323	101382	1323	83852	1323	91550	1323	149766	1323	142168	1323	218185	1323	130051	1323	167219	1323	120100	1324	224009	1323	132640	1323	521702	1324	317975	1323	432247	1323	481737	1323	198457	1323	223563	1323	127929	1323	195655	1323	233320	1323	150274	1324	170270	1323	205408	1323	53358	1323	161408	1323	129546	1323	59651	1323	363898	1323	242207	1323	329168	1323	305654	1323	222007	1323	181705	1323	215491	1323	238781	1323	106408	1323	73716	1323	96241	1324	92771	1323	109324	1323	65293	1324	66118	1323	64665	1324	138991	1323	158930	1323	119833	1323	106219	1323	253760	1323	166449	1323	193555	1323	237606	1323	113333	1323	152109	1323	101879	1323	112273	1323	226304	1323	122840	1323	162201	1323	152311	1323	72842	1323	89293	1323	91587	1323	73625	1323	280860	1323	315578	1323	128964	1323	129660	1323	147465	1323	151279	1323	109766	1323	181236	1323
Glyceric acid, 3TMS derivative	88.7	38191-87-6	1344	14.724	9571	1345	7484	1345	52793	1339	30504	1340	78061	1339	6718	1339	12971	1340	42361	1340	14102	1346	77939	1340	16427	1340	63662	1339	24314	1339	17090	1340	25008	1339	19651	1340	14312	1340	12112	1339	15580	1340	11108	1339	13243	1339	15037	1340	135226	1339	28467	1339	41103	1339	105151	1339	14754	1339	52553	1339	31988	1339	25932	1340	29618	1339	39654	1340	9612	1339	118380	1339	16249	1339	12278	1346	139802	1339	126994	1340	121631	1340	105830	1340	243239	1340	163291	1340	292434	1339	232067	1340	69909	1339	339222	1339	206292	1340	259617	1340	299872	1339	258761	1339	271943	1340	395000	1340	280619	1340	416099	1340	146839	1340	109774	1340	344395	1339	324948	1339	346488	1339	283351	1339	205469	1339	265450	1339	184395	1339	219863	1339	462888	1340	481656	1339	240964	1339	263773	1339	207674	1339	259561	1339	182337	1339	213472	1339
Nonane, 1-iodo-	89.8	4282-42-2	1342	14.801	50911	1343	57238	1343	51937	1342	54403	1342	61066	1343	63856	1342	62819	1343	60353	1342	47967	1342	53077	1342	60028	1343	61593	1343	60359	1342	62468	1343	59664	1343	64889	1343	59245	1342	62734	1343	60606	1342	59579	1342	60805	1342	51183	1343	52693	1342	54793	1342	53155	1342	48814	1343	101050	1342	105036	1342	92800	1343	95099	1342	97241	1342	91202	1342	55655	1342	60701	1342	59181	1342	52318	1342	51565	1343	47150	1342	54507	1343	50350	1342	58097	1342	59623	1343	62411	1343	61057	1343	54485	1342	58866	1343	59476	1343	59706	1343	62566	1342	43666	1342	65848	1342	62891	1343	63059	1342	64133	1343	56406	1342	57708	1342	52740	1342	54131	1342	48178	1342	49407	1342	104941	1343	106906	1343	93751	1342	95987	1342	102181	1342	87963	1343	52809	1342	53342	1342	55323	1343	56562	1342	56083	1342	55475	1343
2-Butenedioic acid, (E)-, 2TMS derivative	66.6	17962-03-7	1353	15.277	8880	1361	7822	1361	9754	1361	11055	1361	9381	1361	5872	1361	15589	1361	8587	1361	5457	1361	10745	1361	9341	1361	7080	1361	71596	1361	42868	1361	56919	1361	56006	1361	9194	1361	8608	1361	5791	1361	7623	1361	9349	1361	8945	1361	10027	1361	11477	1361	7302	1361	11126	1361	11270	1361	7982	1361	20785	1361	12669	1361	20332	1361	19760	1361	19345	1361	21068	1361	27242	1361	20143	1361	32309	1361	19909	1361	22813	1361	23351	1361	31114	1361	14239	1361	17530	1361	13997	1361	26261	1361	31310	1361	20033	1361	17355	1361	74601	1361	49812	1361	62238	1361	89423	1361	20756	1361	34547	1361	22772	1361	18621	1361	41184	1361	20502	1361	41987	1361	24348	1361	32916	1361	32016	1361	28286	1361	27239	1361	59318	1361	63184	1361	22563	1361	20338	1361	38658	1361	44300	1361	33565	1361	48869	1361
Bisphenol C	50.3	79-97-0	2274	15.445	3230	1345	1981	1345	2707	1344	2505	1345	1844	1344	1256	1345	1606	1345	1322	1344	399	1345	945	1345	619	1344	113	1345	832	1367	104	1367	404	1367	202	1367	896	1344	842	1344	267	1345	491	1345	110	1345	75	1346	275	1344	118	1344	1449	1344	627	1344	74	1345	1065	1345	328	1368	138	1368	216	1367	103	1367	720	1344	925	1344	740	1344	430	1344	2891	1345	3905	1345	2162	1345	2746	1344	160	1367	197	1367	1348	1345	430	1345	555	1344	136	1367	431	1345	162	1367	1158	1367	257	1367	513	1368	1210	1367	189	1367	486	1368	872	1345	419	1367	261	1367	149	1345	274	1367	650	1344	273	1367	556	1367	512	1367	476	1367	1719	1367	3756	1367	432	1367	96	1367	5039	1344	154	1367	2304	1345	630	1367
Serine, 3TMS derivative	81.2	64625-17-8	1368	15.517	18811	1370	23316	1370	34279	1370	36472	1370	73461	1370	29304	1370	49011	1370	51607	1370	201321	1370	74576	1370	76353	1370	46721	1370	167541	1370	153307	1370	128779	1370	178161	1370	44658	1370	32965	1370	30803	1370	52561	1370	31504	1370	28109	1370	34968	1370	45046	1370	84078	1370	42649	1370	84674	1370	84122	1370	253839	1370	106824	1370	203313	1370	152710	1370	48675	1370	77254	1370	43875	1370	36080	1370	205216	1370	192658	1370	186836	1370	152180	1370	330530	1370	227626	1370	260402	1370	153760	1370	135538	1370	302107	1370	184143	1370	174307	1370	772958	1370	372946	1370	394238	1370	518627	1370	389065	1370	501630	1370	240311	1370	359255	1370	199333	1370	142604	1370	233657	1370	186805	1370	287857	1370	344032	1370	340854	1370	290349	1370	646542	1370	639394	1370	462514	1370	300498	1370	215726	1370	175526	1370	181696	1370	251729	1370
Pipecolic acid, N-ethoxycarbonyl-, octyl ester	52.6	1000393-07-5	2193	15.525	5897	1370	3365	1370	446	1371	6523	1371	7441	1370	4288	1370	63143	1370	3698	1370	7220	1370	22131	1370	37330	1370	3658	1370	114101	1370	164008	1370	74069	1370	146376	1370	7021	1370	4637	1370	1427	1370	19825	1370	12369	1370	3310	1370	5479	1370	10824	1370	71258	1370	36868	1370	109144	1370	54469	1370	108098	1370	52014	1370	208068	1370	56650	1370	12078	1370	13458	1370	16047	1370	10116	1370	8694	1370	5669	1370	18949	1371	18019	1371	25166	1370	2729	1370	4882	1371	2397	1370	17038	1370	10288	1370	15828	1370	17625	1370	451305	1370	199799	1370	85601	1370	50782	1370	5567	1371	19375	1370	3565	1370	8294	1370	13330	1370	13812	1370	16808	1370	1591	1370	10563	1370	94174	1370	138184	1370	21268	1370	166118	1370	114524	1370	11487	1370	32398	1370	35764	1370	2972	1370	29727	1370	37269	1370
Erythrono-1,4-lactone, (E)-, 2TMS derivative	78.8	55220-79-6	1317	15.756	5832	1379	10454	1379	4902	1379	12091	1379	14943	1379	12726	1379	20441	1379	13716	1379	22121	1379	19818	1379	26982	1379	21276	1379	45069	1379	21773	1379	34003	1379	32841	1379	18380	1379	16673	1379	9800	1379	12185	1379	20847	1379	15553	1379	22431	1379	25584	1379	13565	1379	15125	1379	20046	1379	14688	1379	31578	1379	20723	1379	19757	1379	25567	1379	17790	1379	26358	1379	29513	1379	16347	1379	18703	1379	12040	1379	13174	1379	18775	1379	26622	1379	16854	1379	20995	1379	15162	1379	22013	1379	26553	1379	22941	1379	23558	1379	38982	1379	28633	1379	30555	1379	37892	1379	22762	1379	26894	1379	20145	1379	22994	1379	50644	1379	30022	1379	36639	1379	26332	1379	24757	1379	32916	1379	36315	1379	28808	1379	58823	1379	62983	1379	26380	1379	25630	1379	35859	1379	30421	1379	27100	1379	33183	1379
L-Threonine, 3TMS derivative	86.9	2058906	1367	16.161	8043	1395	14826	1395	20081	1395	22680	1395	43138	1395	16161	1395	29510	1395	29501	1395	71996	1395	50743	1395	49178	1395	33350	1395	84169	1395	85393	1395	74811	1395	89716	1395	23761	1395	19771	1395	23656	1395	25732	1395	18180	1395	15293	1395	28650	1395	29530	1395	44293	1395	28844	1395	36695	1395	47623	1395	70730	1395	45190	1395	76190	1395	65268	1395	17072	1394	35289	1394	19597	1395	14011	1395	116686	1395	118233	1395	110194	1395	104776	1395	180553	1395	120790	1395	125602	1395	96231	1395	101045	1395	200783	1395	167924	1395	146554	1395	511482	1395	301524	1395	311987	1395	394333	1395	226752	1395	212068	1395	142103	1395	208491	1395	190806	1395	145392	1395	206627	1395	192597	1395	187260	1395	220704	1395	254630	1395	193969	1395	308913	1395	328730	1395	200038	1395	132542	1395	160024	1395	140740	1395	171802	1395	222987	1395
Hexasiloxane, tetradecamethyl-	56.3	107-52-8	1353	16.328	13709	1401	20094	1402	18178	1402	19229	1402	18553	1402	18947	1401	18490	1401	20374	1401	14241	1402	16353	1402	13128	1402	13595	1401	16979	1402	17456	1402	15282	1402	16453	1402	13802	1401	14801	1401	14005	1401	13012	1402	14514	1401	13770	1402	14820	1401	13956	1401	15267	1401	13198	1401	20918	1401	21533	1401	19303	1401	13962	1401	17384	1401	13442	1401	16474	1401	13372	1401	14270	1401	14092	1401	20294	1401	17694	1402	20937	1402	18366	1402	19898	1402	18012	1401	20137	1401	14365	1402	16825	1401	15891	1401	15144	1401	15015	1401	19576	1402	11955	1402	18467	1401	18093	1402	16763	1401	17764	1401	14897	1401	14780	1402	14950	1402	15379	1401	14764	1401	14144	1401	23204	1401	22554	1401	22887	1401	22702	1401	19095	1401	14854	1401	13876	1401	14133	1401	14965	1401	14508	1401	15871	1401	15454	1401
Decane, 6-ethyl-2-methyl-	70.4	62108-21-8	1185	16.98	11664	1427	13284	1427	13018	1427	13967	1427	14305	1427	15758	1427	14761	1427	13989	1427	10670	1427	12905	1427	12445	1427	15767	1427	16941	1427	15213	1427	14505	1427	12639	1427	13758	1427	15156	1427	14006	1427	15065	1427	14889	1427	13051	1427	10611	1427	13534	1427	10759	1427	12552	1427	28142	1427	28466	1427	24773	1427	26335	1427	27873	1427	28618	1427	14832	1426	14848	1427	14432	1427	13192	1427	12583	1427	12036	1427	14609	1427	13899	1427	13536	1427	14936	1427	14897	1427	14005	1427	13903	1427	13820	1427	15657	1427	14712	1427	15742	1427	11089	1427	15486	1427	15945	1427	14664	1427	16014	1427	13968	1427	13331	1427	13761	1427	12747	1427	12310	1427	12364	1427	28182	1427	27843	1427	26921	1427	27288	1427	24749	1427	26141	1427	12349	1427	12260	1427	12523	1427	12878	1427	13580	1427	13607	1427
L-Aspartic acid, 2TMS derivative	77.6	1000333-28-8	1420	17.101	106	1432	551	1432	519	1431	1271	1431	2386	1432	1754	1432	9548	1432	2252	1431	2918	1432	4159	1431	7818	1431	2345	1432	21729	1431	12807	1431	15767	1431	15385	1432	4512	1432	3463	1431	804	1432	2682	1432	10993	1432	4208	1432	15934	1432	5852	1432	8212	1432	4303	1432	17281	1432	5563	1431	32297	1432	29680	1431	24313	1431	38974	1431	10996	1431	14834	1431	16682	1431	17350	1431	4971	1432	4197	1432	4261	1432	2633	1432	6124	1431	4979	1432	3590	1432	2304	1432	4925	1431	11097	1431	11998	1432	7505	1432	27209	1432	21415	1431	12679	1431	20773	1432	8694	1432	10077	1432	4779	1432	8397	1432	13092	1431	9443	1432	13211	1432	14601	1432	16894	1431	22202	1431	15102	1432	15582	1431	38572	1432	51156	1432	14383	1431	16144	1431	27467	1431	10759	1431	13812	1431	39004	1431
2-Methyl-6-oxo-4,5,6,7-tetrahydroimidazo(1,5,4-ef)benzodiazepine-1,5	57	66596-67-6	1805	17.289	871	1439	1481	1440	1694	1439	1933	1439	2277	1439	1498	1439	2232	1439	1884	1439	1647	1439	1908	1439	1874	1440	1957	1439	7520	1439	4331	1439	4875	1439	5931	1439	1112	1439	1348	1439	294	1439	1107	1439	2487	1440	1956	1440	2986	1439	2099	1439	1842	1439	1674	1439	3959	1439	2402	1439	6101	1439	3298	1439	4261	1439	3847	1439	777	1439	848	1439	537	1439	75	1439	3168	1439	2974	1439	3029	1440	2915	1439	3578	1440	2579	1439	2982	1439	3838	1440	2799	1439	2951	1439	1861	1439	1654	1439	5641	1439	3803	1440	5323	1439	6036	1439	2175	1439	2934	1439	2009	1439	2046	1439	4393	1439	2425	1440	4133	1439	3458	1439	5108	1439	4569	1439	5422	1439	4169	1439	5969	1439	7571	1439	2725	1439	2464	1439	2072	1439	1779	1439	1461	1439	1859	1439
2,2'-Bipyridine	87.4	366-18-7	1472	17.538	80655	1449	101185	1449	85994	1449	96270	1449	73431	1449	103377	1449	102803	1449	82331	1449	93554	1449	115603	1449	122605	1449	107876	1449	124149	1449	115340	1449	118023	1449	110640	1449	125303	1449	120607	1449	118345	1449	126347	1449	117683	1449	114888	1449	145849	1449	118310	1449	125255	1449	125829	1449	133651	1449	119436	1449	129622	1449	144547	1449	130367	1449	137530	1449	146582	1449	141297	1449	149890	1449	153111	1449	93345	1449	81726	1449	99743	1449	88663	1449	66623	1449	77634	1449	94140	1449	87282	1449	120153	1449	122927	1449	129020	1449	108566	1449	119740	1449	34313	1449	110927	1449	107764	1449	119033	1449	125723	1449	119772	1449	123664	1449	114260	1449	119418	1449	116964	1449	117752	1449	120803	1449	127099	1449	116674	1449	124721	1449	133581	1449	130708	1449	134826	1449	143899	1449	144540	1449	129465	1449	137600	1449	144748	1449
Acetyl valeryl	87	35163	989	17.988	25237	1467	38081	1467	28682	1467	31548	1467	35912	1467	31896	1467	31859	1467	28133	1467	26009	1467	26682	1467	37269	1467	36577	1467	31889	1467	35656	1467	30530	1467	33579	1467	30721	1467	29261	1467	27473	1467	30500	1467	30990	1467	25261	1467	25892	1467	28508	1467	24056	1467	31548	1467	80154	1467	66781	1467	63913	1467	58562	1467	66821	1467	60198	1467	27137	1467	29494	1467	27155	1467	34833	1467	27909	1467	26018	1467	25392	1467	32536	1467	30891	1467	34320	1467	33770	1467	33604	1467	30629	1467	30097	1467	27669	1467	33590	1467	36498	1467	20342	1467	34346	1467	35916	1467	34157	1467	29928	1467	24967	1467	27127	1467	26740	1467	27164	1467	23694	1467	26132	1467	75945	1467	68778	1467	63792	1467	63719	1467	66458	1467	60610	1467	24214	1467	30046	1467	29143	1467	26112	1467	32441	1467	31145	1467
Cyclopentene-3-carboxylic acid, 1-(trimethylsilyl)oxy-, methyl ester	54.1	1000151-78-8	1184	18.292	4103	1479	5331	1479	4682	1479	8151	1479	10749	1479	3022	1479	5611	1479	11475	1479	3352	1479	12083	1479	5368	1479	3754	1479	14236	1479	7702	1479	4833	1479	8458	1479	7781	1479	14472	1498	13895	1498	5844	1479	3981	1479	5304	1479	14969	1498	5816	1479	7775	1479	5174	1479	11911	1479	7421	1479	52960	1479	9713	1479	28704	1479	21859	1479	12500	1498	4858	1479	15335	1498	14479	1498	46396	1479	33952	1479	28969	1479	28441	1479	41981	1479	22227	1479	28146	1479	15808	1479	22915	1479	34321	1479	20922	1479	18095	1479	42509	1479	34732	1479	25056	1479	41782	1479	29970	1479	51940	1479	27453	1479	35208	1479	52864	1479	31443	1479	47632	1479	38537	1479	34380	1479	42616	1479	34968	1479	38929	1479	71300	1479	75632	1479	35944	1479	27149	1479	33360	1479	42664	1479	26796	1479	35017	1479
Timonacic, 2TMS derivative	85	71240-84-1	1399	18.358	3801	1482	6521	1482	4260	1482	13312	1482	11688	1481	4060	1482	13352	1482	13111	1482	6462	1482	14566	1482	18442	1481	9649	1481	27546	1482	14289	1482	11072	1481	18007	1482	11992	1481	6718	1481	4385	1482	16096	1482	9938	1481	5498	1482	7917	1482	9627	1482	14040	1481	8100	1481	26118	1481	16455	1481	65926	1481	32326	1481	53983	1482	51682	1481	10638	1482	9642	1481	5427	1481	3870	1481	27390	1482	11415	1482	19923	1482	18722	1482	28167	1482	8680	1482	11006	1482	9209	1482	17014	1482	22426	1482	18629	1482	13917	1482	23000	1482	15245	1482	12783	1482	18966	1482	10726	1481	27327	1481	10613	1482	14892	1482	29902	1481	8996	1481	25027	1482	12094	1481	27660	1481	24140	1481	30316	1481	15897	1481	83501	1481	112345	1482	18486	1481	18248	1481	19265	1481	7576	1481	8107	1481	12130	1481
3-(2,5-Dimethoxyphenyl)furan-2,5-dione	54.3	1000387-40-2	2020	18.536	101687	1498	116155	1498	171184	1498	193522	1498	297302	1498	113505	1497	234933	1498	295862	1498	158611	1497	274776	1498	388406	1498	305743	1498	777579	1498	582192	1498	719917	1498	676792	1498	363566	1497	225427	1497	205927	1497	459246	1498	517753	1498	494363	1498	652139	1498	974254	1498	278254	1497	533146	1498	276568	1497	269603	1497	551226	1498	307432	1497	638325	1498	393792	1498	214372	1497	304841	1497	201775	1497	195819	1497	3605295	1499	2109662	1498	3052862	1499	3167040	1499	4080894	1499	2147143	1498	3482269	1499	3546509	1499	3170448	1499	3761679	1499	3171313	1499	3152506	1499	6434062	1499	4590220	1499	5890361	1499	8483714	1500	3477809	1499	4985204	1499	3418114	1499	3397187	1499	5617447	1499	3760680	1499	5645053	1499	4954798	1499	4175680	1499	4500170	1499	5640658	1499	3970913	1499	6961939	1500	8657845	1500	3655516	1499	3402415	1499	3453598	1498	3663737	1499	3236717	1498	3518479	1499
2-Butanone, 1,1,1-trifluoro-	57.8	381-88-4	389	18.772	224511	1498	246260	1498	237074	1498	243703	1498	258280	1498	240412	1498	252503	1498	244206	1498	197248	1498	225602	1498	269583	1498	263335	1498	269425	1498	253400	1498	262146	1498	279432	1498	243906	1498	253657	1498	243131	1498	244592	1498	230088	1498	218118	1498	213585	1498	233498	1498	204957	1498	218718	1498	499224	1498	404581	1498	438765	1498	473979	1498	446555	1498	473149	1498	226678	1498	246468	1498	214136	1498	216544	1498	226931	1498	238248	1498	250494	1498	240061	1498	259087	1498	256879	1498	264674	1498	269703	1498	231090	1498	264644	1498	270296	1498	258906	1498	292510	1498	206046	1498	293296	1498	289079	1498	266284	1498	258767	1498	236035	1498	245097	1498	237996	1498	221260	1498	221257	1498	216635	1498	414021	1498	466386	1498	385676	1498	416074	1498	461139	1498	419780	1498	214838	1498	222484	1498	216268	1498	226452	1498	224966	1498	229335	1498
3,3',5,5'-Tetramethyl-2,2'-bifuryl	54.7	222187-59-9	1423	18.82	101687	1498	116311	1498	171184	1498	191530	1498	297253	1498	113505	1497	234933	1498	295846	1498	157460	1497	274815	1498	388400	1498	305773	1498	777579	1498	582192	1498	719915	1498	676965	1498	363566	1497	225427	1497	205927	1497	459246	1498	517791	1498	494363	1498	651911	1498	974254	1498	278254	1497	533141	1498	276714	1497	269670	1497	549725	1498	307124	1497	638341	1498	393156	1498	214372	1497	304841	1497	202313	1497	196223	1497	3605191	1499	2114684	1498	3053267	1499	3167056	1499	4080873	1499	2147044	1498	3482726	1499	3546354	1499	3170436	1499	3760392	1499	3171313	1499	3152506	1499	6442135	1499	4590197	1499	5890333	1499	8483422	1500	3477809	1499	4984962	1499	3418117	1499	3398015	1499	5617447	1499	3760680	1499	5645053	1499	4954798	1499	4177307	1499	4503215	1499	5640658	1499	3970913	1499	6961939	1500	8657845	1500	3656744	1499	3402415	1499	3461130	1498	3663658	1499	3236341	1498	3513061	1499
Malic acid, 3TMS derivative	83.7	38166-11-9	1497	18.822	101687	1498	116311	1498	171184	1498	191530	1498	297253	1498	113505	1497	234933	1498	295846	1498	157460	1497	274815	1498	388020	1498	305773	1498	777579	1498	582192	1498	719915	1498	676965	1498	363566	1497	225427	1497	205927	1497	459246	1498	517791	1498	494363	1498	651911	1498	974254	1498	278254	1497	533141	1498	276714	1497	269670	1497	549725	1498	307124	1497	638341	1498	393156	1498	214372	1497	304841	1497	202313	1497	196223	1497	3605191	1499	2114694	1498	3053264	1499	3167056	1499	4080873	1499	2147044	1498	3482726	1499	3546354	1499	3170436	1499	3760392	1499	3171313	1499	3152506	1499	6442135	1499	4590197	1499	5890333	1499	8483406	1500	3477809	1499	4984962	1499	3418117	1499	3398015	1499	5617447	1499	3760680	1499	5645053	1499	4954798	1499	4177307	1499	4503215	1499	5640658	1499	3970913	1499	6961939	1500	8657845	1500	3656744	1499	3402415	1499	3461130	1498	3663658	1499	3236341	1498	3513061	1499
2-Amino-2-methyl-1,3-propanediol	68.8	115-69-5	1063	18.829	2457	1498	1328	1497	2011	1498	3730	1498	4055	1498	2471	1498	32442	1498	11503	1498	7449	1498	29026	1498	59047	1498	3959	1498	167923	1498	6960	1498	30363	1498	32850	1498	6366	1498	3747	1498	20411	1497	85627	1498	71508	1498	4249	1499	99333	1497	129439	1498	39520	1497	43368	1498	31130	1497	45919	1497	10641	1498	1913	1498	128077	1497	48819	1498	24241	1497	3521	1498	3219	1498	8836	1497	712648	1499	406563	1498	413241	1499	563979	1499	676815	1499	430044	1498	95750	1499	766361	1499	618209	1499	757671	1499	601297	1499	646676	1499	375559	1499	881374	1499	1036657	1499	159336	1500	681427	1499	861613	1499	675704	1499	609867	1499	237718	1499	675498	1499	1008384	1499	376408	1499	116989	1499	816102	1499	313068	1499	153775	1499	12620	1500	110468	1500	127472	1499	436951	1499	652829	1498	641820	1499	610001	1498	116949	1499
L-5-Oxoproline, , 2TMS derivative	82.5	30274-77-2	1522	19.438	237655	1524	271156	1524	335098	1524	368395	1524	619960	1524	375360	1524	637762	1524	460807	1524	561791	1524	536409	1524	584565	1524	427584	1524	1691857	1525	1090266	1524	1270647	1524	1328012	1525	565401	1524	437271	1524	341070	1524	442101	1524	463181	1524	435020	1524	594864	1524	509111	1524	651330	1524	495905	1524	732149	1524	668587	1524	1836662	1524	908257	1524	1286652	1524	1470608	1524	515510	1524	664631	1524	649141	1524	486494	1524	493115	1525	410281	1525	441216	1525	407506	1525	714329	1525	437273	1524	390774	1525	396020	1525	475982	1525	769309	1525	642225	1525	563101	1524	1806507	1525	807584	1525	976566	1525	1352546	1525	707024	1524	874597	1525	480957	1525	740472	1525	921974	1525	601066	1524	927784	1525	797254	1525	827101	1525	951105	1525	1020307	1525	766296	1524	1816291	1525	2445567	1525	911932	1524	742995	1524	911465	1524	672921	1524	725654	1524	1172148	1524
Trichloromethane	54.1	67-66-3	615	19.452	11462	1526	13514	1526	14727	1526	15213	1526	9414	1526	19657	1526	20230	1526	13775	1526	14385	1526	14914	1526	19786	1526	15176	1526	28229	1525	21723	1525	24704	1525	25715	1525	18944	1526	17665	1526	14333	1526	13002	1525	14231	1526	16354	1526	20252	1526	21442	1526	18051	1526	16414	1526	28626	1526	27996	1525	36564	1525	31936	1526	25541	1525	31885	1526	15592	1525	19844	1525	17413	1525	13646	1525	14554	1526	15980	1526	17404	1526	14030	1526	19544	1526	16077	1526	18636	1526	14826	1526	12838	1526	17215	1526	22585	1526	20188	1526	32482	1526	16596	1525	19759	1526	25857	1526	22363	1526	19311	1526	11092	1526	19604	1526	19887	1526	16087	1526	18103	1526	16212	1526	31759	1526	35001	1526	38534	1526	25943	1526	42265	1526	47953	1526	19670	1525	10574	1519	19743	1525	15636	1526	18824	1526	22487	1525
2-Isopropyl-5-methyl-1-heptanol	68.4	91337-07-4	1165	19.455	2203	1524	2759	1524	3643	1524	12249	1524	22665	1524	804	1525	25080	1524	842	1525	22329	1524	8297	1524	23629	1524	13734	1524	7204	1525	47184	1525	35767	1525	56494	1524	21785	1524	15635	1524	3577	1524	1793	1525	11726	1524	14537	1524	24164	1524	15986	1524	1001	1525	18461	1524	26019	1524	10128	1524	34528	1525	36341	1524	43683	1524	8800	1525	1245	1525	19986	1524	22916	1524	1928	1525	3109	1525	13395	1525	15554	1525	11678	1524	8293	1525	15048	1525	6559	1524	7883	1525	16022	1524	31677	1525	23300	1525	1136	1525	69773	1525	33822	1525	41901	1525	24274	1525	27823	1524	33749	1525	16608	1525	30041	1524	37325	1525	7611	1525	25138	1524	32045	1525	35156	1524	28940	1525	39506	1525	29782	1525	1986	1526	14653	1526	2384	1525	2035	1525	35678	1524	1303	1525	29193	1524	28973	1524
L-Aspartic acid, 3TMS derivative	83.6	55268-53-6	1522	19.533	127243	1529	175008	1529	115099	1529	184693	1529	230000	1529	186991	1529	418375	1529	221181	1529	333490	1529	278224	1529	494341	1529	222159	1529	1192603	1529	910763	1529	938772	1529	1068236	1529	394221	1529	291596	1529	183350	1529	348703	1529	213543	1529	236174	1529	175981	1529	286772	1529	323110	1529	195731	1529	480024	1529	261345	1528	1076662	1529	474293	1529	858537	1529	768520	1529	328416	1528	283916	1528	373080	1528	256334	1528	407399	1529	386919	1529	377360	1529	7100055	1499	475116	1529	362488	1529	7440736	1499	8510525	1499	393620	1529	710628	1529	547819	1529	439676	1529	1668783	1529	1068455	1529	995535	1529	1442717	1529	689434	1529	738392	1529	410287	1529	647741	1529	796046	1529	513698	1529	713199	1529	586841	1529	524017	1529	660061	1529	699728	1529	518176	1529	1505449	1529	2032426	1529	734182	1529	601459	1529	806903	1529	703216	1529	711554	1529	1006475	1529
4-Allyl-1,6-heptadiene-4-ol	59.7	10202-75-2	1077	19.69	8923	1536	9793	1536	9611	1536	9657	1536	9718	1536	9223	1536	10119	1536	10856	1536	9070	1536	8545	1536	9817	1536	11170	1536	9450	1535	10537	1536	9729	1536	11007	1536	5720	1536	13577	1536	8206	1536	7241	1536	9508	1535	10095	1536	5589	1536	9088	1536	9413	1535	10128	1535	26101	1535	24649	1536	19074	1536	14053	1535	22462	1535	14537	1535	10898	1535	12145	1535	7801	1536	10572	1535	9799	1536	11301	1536	11319	1536	11623	1536	12465	1536	12369	1536	9135	1539	12060	1536	9041	1536	9657	1536	9708	1536	12192	1536	13858	1536	4920	1535	12004	1536	10429	1536	12880	1536	13288	1536	5482	1536	4956	1536	8182	1536	9506	1536	6044	1536	6721	1536	24329	1536	25860	1536	18108	1536	22758	1536	24059	1536	15992	1536	9303	1536	11055	1535	9730	1536	10580	1535	10628	1535	10787	1536
L-Leucine, N-(3-methylbutyl)-, methyl ester	50.7	1000452-94-4	1334	19.731	38587	1538	45510	1538	42894	1538	41035	1538	35191	1537	51434	1538	48787	1538	42639	1538	39605	1538	50561	1538	59582	1538	53290	1538	1691857	1525	1090266	1524	1270658	1524	1328012	1525	53487	1538	53657	1538	55519	1538	55992	1538	54170	1538	50041	1538	65503	1537	53639	1538	61855	1538	55631	1538	57355	1538	51601	1538	1837525	1524	70126	1538	1286652	1524	1470608	1524	61115	1538	59438	1538	62679	1537	64675	1538	39853	1538	39970	1538	46170	1538	41643	1538	714329	1525	40670	1538	39813	1538	39972	1538	45583	1538	57968	1538	63760	1538	50870	1538	1808561	1525	807584	1525	51550	1538	1352539	1525	56381	1538	50663	1538	47394	1538	55794	1538	51536	1538	46541	1538	55260	1538	55430	1538	51171	1538	61717	1538	1020307	1525	54426	1538	1816291	1525	2445638	1525	54350	1538	65710	1538	67652	1537	52503	1538	56854	1538	60854	1538
Quinolinium, 1-ethyl-, iodide	55.4	634-35-5		19.83	19081	1542	23799	1542	23253	1541	41035	1538	35193	1537	51434	1538	48787	1538	42635	1538	39605	1538	49993	1538	59590	1538	26759	1542	1691857	1525	1090298	1524	1270622	1524	1328012	1525	53487	1538	53657	1538	27671	1541	32665	1542	54170	1538	50041	1538	65503	1537	53639	1538	60484	1538	55631	1538	57355	1538	57794	1538	1837981	1524	70126	1538	1286652	1524	1470631	1524	61115	1538	59438	1538	62679	1537	25650	1541	39853	1538	39863	1538	22288	1542	23366	1542	714329	1525	40621	1538	39813	1538	39972	1538	45583	1538	57956	1538	63756	1538	50870	1538	1808561	1525	807640	1525	51552	1538	1352499	1525	56381	1538	50663	1538	51555	1538	55798	1538	51536	1538	46541	1538	55276	1538	55430	1538	50992	1538	61720	1538	1020752	1525	54426	1538	1816291	1525	2445648	1525	54350	1538	65724	1538	67653	1537	52503	1538	56854	1538	60854	1538
Cyanic acid, (1-methylethylidene)di-4,1-phenylene ester	53.9	1156-51-0	2450	19.899	32305	1545	36917	1545	34032	1545	35344	1545	35862	1545	36407	1545	33047	1545	32928	1545	30206	1545	31471	1545	28755	1545	30255	1545	33029	1545	27581	1544	26788	1545	31232	1545	30957	1545	32533	1545	33252	1545	32091	1545	30494	1544	29702	1545	29209	1544	30938	1545	28174	1545	30438	1544	79696	1545	78065	1545	73664	1545	71684	1545	77219	1545	73983	1545	33738	1544	35061	1545	34738	1544	29785	1544	31605	1545	32317	1545	36004	1545	35124	1545	33663	1545	34374	1545	38352	1545	26508	1545	33417	1545	25741	1545	28693	1545	27663	1545	28429	1545	18968	1545	32264	1545	28895	1545	35445	1545	33888	1545	29082	1545	29666	1545	29078	1545	30503	1545	28524	1545	25292	1545	80735	1545	81887	1545	77685	1545	73609	1544	81301	1545	71402	1545	33379	1544	30954	1545	32514	1544	33179	1544	33823	1545	31305	1544
Heptacosane	83.1	593-49-7	2700	20.117	22187	1554	29174	1554	26153	1554	25657	1554	25711	1554	26060	1554	30086	1554	25722	1554	20274	1554	23756	1554	26134	1554	27986	1554	25648	1554	29839	1554	29179	1554	31779	1554	31900	1554	27602	1554	28427	1554	26675	1554	29332	1554	21780	1554	25415	1554	25098	1554	20273	1554	22744	1554	72239	1554	61249	1554	61047	1554	54774	1554	65373	1554	66460	1554	25589	1554	30759	1554	25591	1554	21740	1554	29220	1554	29630	1554	33689	1554	25723	1554	30747	1554	27883	1554	30135	1554	26973	1554	25081	1554	22771	1554	30965	1554	29000	1554	25407	1554	15900	1554	33345	1554	32993	1554	30365	1554	28965	1554	23217	1554	31033	1554	27263	1554	23279	1554	22903	1554	24656	1554	64227	1554	57217	1554	52603	1554	61463	1554	62350	1554	48669	1554	21630	1554	26514	1554	25732	1554	28162	1553	25792	1554	24096	1553
L-Cysteine, 3TMS derivative	83.7	7364-50-3	1568	20.306	5047	1562	7247	1562	4131	1562	12796	1562	10333	1562	4065	1562	11718	1562	10760	1562	6552	1562	12416	1562	14549	1562	7323	1562	28676	1562	13937	1562	10715	1562	19255	1562	9448	1562	5356	1562	3784	1562	14173	1562	5764	1562	4041	1562	4818	1561	7481	1561	11379	1562	6230	1562	20986	1562	13166	1562	56210	1562	23283	1562	45569	1562	41464	1562	7192	1561	7319	1562	4170	1561	2786	1562	26061	1562	10387	1562	17791	1562	17541	1562	22832	1562	7321	1562	8234	1562	8301	1562	13639	1562	16537	1562	12004	1562	9265	1562	25268	1562	14442	1562	13911	1562	21037	1562	9728	1562	20707	1562	8139	1562	11368	1562	24306	1562	6771	1562	18708	1562	9802	1562	20102	1562	18889	1562	25390	1562	12568	1562	72754	1562	106309	1562	14960	1562	14205	1562	14056	1562	6106	1561	6426	1562	8694	1562
2,3,4-Trihydroxybutyric acid tetrakis(trimethylsilyl) deriv., (, (R*,R*)-)	81.8	38191-88-7	1518	20.497	17817	1570	23498	1570	27344	1570	31366	1570	42956	1570	30612	1570	80815	1570	39559	1570	64215	1570	73163	1570	110850	1570	88684	1570	254318	1570	136871	1570	200860	1570	191305	1570	50673	1570	48798	1570	18806	1570	35910	1570	50458	1570	37998	1570	58318	1570	69761	1570	27851	1570	37454	1569	53843	1570	32037	1570	128214	1570	74144	1570	78014	1570	75971	1570	65540	1570	86562	1570	83061	1570	57045	1569	67861	1570	52556	1570	63877	1570	79074	1570	130912	1570	65893	1570	82001	1570	96120	1570	116099	1570	203109	1570	115768	1570	134750	1570	265067	1570	177256	1570	223647	1570	283046	1570	79904	1570	147662	1570	103710	1570	123874	1570	241270	1570	120205	1570	173139	1570	91127	1570	91100	1570	115713	1570	161396	1570	97726	1570	242270	1570	420023	1570	107625	1570	96521	1570	179332	1570	147259	1570	113583	1570	165314	1570
Sulfurous acid, 2-ethylhexyl hexyl ester	68.7	1000309-20-2	1972	20.606	26836	1574	25309	1574	13214	1576	11009	1576	25141	1574	27046	1564	24673	1574	22514	1574	19335	1574	21702	1574	9552	1579	27976	1574	29071	1564	28541	1564	25882	1564	24210	1574	12943	1576	26405	1574	24914	1574	10098	1574	26854	1564	22970	1574	8155	1574	16222	1585	15046	1585	21228	1574	35363	1574	25981	1574	56844	1563	53654	1564	36308	1574	28976	1574	26294	1576	15522	1585	24482	1574	14868	1585	26317	1564	22930	1574	26107	1564	25635	1576	27832	1574	23447	1574	28063	1564	23897	1574	24746	1564	24444	1564	22815	1574	21973	1574	26643	1564	15632	1574	18534	1576	27865	1576	12817	1576	27366	1564	21212	1574	10165	1574	9268	1581	15056	1585	18658	1574	10885	1574	33920	1574	33584	1574	28271	1574	31152	1574	33679	1574	28197	1574	12426	1574	22943	1574	8608	1574	12843	1576	22672	1574	27743	1574
2,2-Dimethylpropanoic anhydride	82.1	1538-75-6	1150	20.64	26836	1574	25309	1574	13214	1576	11009	1576	25141	1574	15910	1585	24634	1574	22594	1574	19335	1574	21702	1574	9552	1579	27976	1574	19708	1585	15853	1585	16893	1585	27304	1574	12943	1576	26405	1574	24889	1574	9557	1574	17184	1585	22970	1574	8155	1574	16222	1585	15046	1585	21228	1574	22961	1576	28105	1576	34489	1585	38576	1585	23108	1576	34751	1585	26294	1576	7983	1576	24482	1574	14868	1585	17441	1585	22930	1574	16675	1585	24804	1576	27832	1574	23468	1574	18214	1585	23897	1574	16618	1585	16008	1585	22815	1574	21973	1574	12511	1576	15632	1574	18534	1576	27865	1576	12817	1576	18415	1585	21212	1574	10165	1574	9268	1581	15056	1585	18658	1574	10885	1574	22848	1576	33584	1574	26687	1576	24342	1576	27021	1576	23400	1576	12426	1574	22943	1574	8608	1574	12843	1576	22672	1574	27743	1574
Silane, diethylbutoxy(2-methylbutoxy)-	54.2	1000363-09-8	1329	21.18	1966	1599	2450	1599	3464	1599	2881	1599	9664	1599	7726	1599	7795	1599	9548	1599	6418	1599	9882	1599	10252	1599	10075	1599	8350	1598	4868	1598	6029	1599	5890	1599	9089	1599	9356	1598	6442	1599	5275	1599	12192	1598	8869	1599	12631	1599	10591	1599	12673	1599	14372	1599	17629	1598	12737	1598	22168	1599	24220	1599	14807	1598	25269	1599	4851	1598	7756	1598	5807	1598	4269	1598	5174	1599	4261	1599	4858	1599	4849	1599	10154	1598	13076	1599	14690	1599	10165	1599	9047	1598	10642	1599	10376	1598	13253	1599	10493	1598	4909	1599	7073	1599	10616	1599	13744	1599	15337	1599	12946	1599	9847	1599	13842	1598	12423	1599	16100	1598	15727	1599	21560	1598	20690	1598	18888	1599	20434	1599	33464	1599	29955	1599	16662	1598	19436	1599	12515	1599	6909	1598	6560	1598	9609	1599
Hexadecane	84.8	544-76-3	1600	21.448	141289	1610	121151	1610	81880	1610	78766	1610	177326	1610	249964	1610	96848	1610	122773	1610	125479	1610	69444	1610	237227	1610	98245	1610	124423	1610	251786	1610	227987	1610	208063	1610	100435	1610	87247	1610	166114	1610	102907	1610	164115	1610	87161	1610	76047	1610	122963	1610	126521	1610	152834	1610	211417	1610	221135	1610	179125	1610	390319	1610	259635	1610	221789	1610	103066	1610	181987	1610	148136	1610	156929	1610	70609	1610	162712	1610	160543	1610	134325	1610	80805	1610	104327	1610	141868	1610	116811	1610	92245	1610	228697	1610	110446	1610	131019	1610	171565	1610	111547	1610	146182	1610	109305	1610	106172	1610	94218	1610	181393	1610	117706	1610	187950	1610	113559	1610	68054	1610	97092	1610	194504	1610	297201	1610	233380	1610	316012	1610	355499	1610	254482	1610	111297	1610	168430	1610	135172	1610	108630	1610	152631	1610	143974	1610
Silane, dimethylpentyloxytridecyloxy-	50.8	1000346-83-1	2062	21.727	603	1622	878	1622	447	1622	855	1622	705	1622	896	1622	880	1622	969	1622	882	1622	868	1622	841	1622	719	1622	906	1622	791	1622	871	1622	851	1622	778	1622	935	1621	952	1621	940	1622	830	1622	260	1622	489	1622	809	1621	448	1622	749	1622	2263	1622	2617	1621	2463	1622	2335	1622	1959	1622	2088	1622	618	1621	730	1622	697	1621	762	1621	236	1622	337	1622	789	1622	584	1622	1177	1622	957	1622	943	1622	764	1622	742	1622	676	1622	633	1622	727	1621	709	1622	534	1621	720	1622	913	1622	396	1622	782	1622	735	1622	830	1622	903	1621	229	1622	611	1622	618	1622	2011	1621	2385	1622	2088	1622	1927	1622	2540	1622	2466	1622	779	1621	787	1621	144	1622	771	1622	813	1622	779	1621
N,O,O'-Tris-(trimethylsilyl)-6-hydroxy-2-aminohexanoic acid	76.8	66434-54-6	1620	21.87	15751	1628	18886	1629	23528	1628	26198	1628	48280	1628	26666	1628	46948	1628	36802	1628	33551	1628	39514	1628	38189	1628	29656	1628	113913	1628	72068	1628	84520	1628	90356	1628	38319	1628	28919	1628	22840	1628	33007	1628	28644	1628	28248	1629	36225	1628	34354	1628	46219	1628	31423	1628	50000	1628	48503	1628	136956	1628	58895	1628	89798	1628	98808	1628	32662	1628	41634	1628	40728	1628	28214	1628	34657	1629	26631	1629	32664	1629	28490	1628	54581	1628	30327	1628	26148	1628	20896	1629	35892	1628	50922	1628	42763	1628	39340	1628	104595	1628	49620	1628	56973	1628	77211	1628	43411	1628	61569	1628	31225	1628	53949	1628	65935	1628	40378	1628	64478	1628	55235	1628	55805	1628	65340	1628	75685	1628	52547	1628	142818	1628	189988	1628	65725	1628	48500	1628	57340	1628	42433	1628	50528	1628	77946	1628
Benzylphenethylamine, N-ethoxycarbonyl-	66	1000343-97-4	2180	21.894	1398	1630	1442	1630	3126	1629	3522	1630	6406	1629	3116	1629	2486	1629	4872	1629	6751	1629	5707	1629	4785	1629	5746	1630	7061	1629	7769	1629	5635	1629	6387	1629	1744	1629	1450	1629	3455	1629	2486	1629	3659	1629	3505	1629	9184	1629	4515	1630	5368	1629	7359	1629	3382	1629	6119	1629	8779	1629	5033	1629	6320	1629	6127	1629	1341	1629	5247	1629	2065	1629	859	1629	8805	1630	7861	1630	7162	1630	8445	1630	13990	1629	9444	1629	15565	1630	9115	1630	8596	1629	16438	1630	15377	1629	14450	1629	24729	1629	12970	1629	15712	1630	17919	1629	8997	1629	13345	1629	9188	1630	7381	1629	21440	1629	15251	1629	23379	1629	16538	1629	16775	1629	16747	1629	17400	1629	13804	1629	23591	1629	30040	1629	18386	1629	14516	1629	10694	1629	9817	1629	10662	1629	12583	1629
Borane, diethyl(decyloxy)-	66.3	1000152-34-3		22.047	10313	1636	10762	1636	9763	1636	9904	1636	9335	1636	8769	1636	10946	1636	10591	1636	10843	1636	12042	1636	10252	1636	9290	1636	11770	1636	14270	1636	12327	1636	9583	1636	9199	1636	9716	1636	8908	1636	10673	1636	8766	1636	8223	1636	7772	1636	10864	1636	7831	1636	9173	1636	30415	1636	25735	1636	25656	1636	25838	1636	27817	1636	22308	1636	8309	1636	11561	1636	11791	1636	8145	1636	9845	1636	7481	1636	12160	1636	10265	1636	10626	1636	13447	1636	10336	1636	10870	1636	10738	1636	9836	1637	9322	1636	8609	1636	10674	1636	6289	1636	11552	1636	11934	1636	9866	1636	10707	1636	8416	1636	9253	1636	8788	1636	8758	1636	8813	1636	7004	1636	19921	1636	27568	1636	24997	1636	27376	1636	20418	1636	20322	1636	9032	1636	11320	1635	8770	1636	8257	1636	9812	1636	9455	1636
l-Norvaline, N-(2-methoxyethoxycarbonyl)-, dodecyl ester	61.4	1000328-64-4	2654	22.106	15032	1639	15804	1639	15983	1639	16332	1639	14313	1639	16801	1639	14637	1639	15333	1639	16505	1639	16805	1639	16427	1639	16295	1639	17790	1639	16265	1639	17674	1639	16831	1639	16575	1639	16797	1639	16759	1639	17394	1639	16770	1639	14853	1639	17977	1639	17038	1639	16362	1639	16892	1639	18896	1639	17894	1639	18971	1638	19654	1639	19433	1639	19685	1639	17325	1638	17202	1638	18293	1639	17362	1639	15678	1639	14459	1639	16078	1639	15161	1639	17304	1639	15165	1639	16930	1639	14624	1639	16527	1639	17362	1639	17154	1639	16164	1639	17771	1639	9857	1639	16591	1639	17046	1639	15821	1639	17025	1639	16396	1639	16917	1639	18449	1638	15808	1639	16946	1639	16854	1639	18899	1639	18904	1639	17629	1639	18890	1639	19848	1639	19990	1639	16760	1639	17331	1638	16733	1639	17899	1639	17610	1639	17991	1639
Asparagine, 3TMS derivative	56.2	55649-62-2	1745	22.944	194	1675	162	1665	189	1686	242	1675	252	1686	145	1673	388	1675	403	1675	1334	1675	4878	1675	2037	1675	230	1685	5281	1675	2244	1675	824	1675	1088	1675	170	1675	169	1676	420	1665	354	1685	438	1685	5013	1705	8236	1705	6474	1705	2206	1675	305	1665	2199	1675	2577	1675	8155	1675	1648	1675	2767	1675	4860	1675	109	1672	134	1685	103	1672	193	1673	276	1676	222	1676	602	1676	265	1675	1530	1675	4025	1706	504	1675	283	1676	3264	1675	2826	1675	390	1674	307	1675	13780	1675	4171	1675	3861	1675	5753	1675	258	1676	2017	1675	271	1675	914	1675	2727	1675	555	1674	2099	1675	1114	1675	868	1675	2737	1675	2794	1675	901	1674	10789	1675	14617	1675	1728	1675	985	1675	929	1675	574	1675	674	1674	975	1675
Diethanolamine, 3TMS derivative	55.4	20836-41-3	1244	23.075	3905	1681	14495	1682	3470	1682	16143	1681	15480	1681	6583	1684	13457	1681	28232	1681	7089	1681	19083	1681	24046	1681	7500	1681	46213	1681	17337	1681	21258	1681	38825	1681	13432	1681	9853	1681	36096	1686	29392	1681	9708	1681	18115	1686	27811	1686	10500	1681	24266	1681	7229	1681	22519	1681	28772	1681	85157	1681	56567	1681	81761	1681	62193	1681	7321	1681	9108	1681	3361	1681	3514	1681	65497	1681	16144	1681	42062	1682	41838	1681	49234	1681	8747	1682	17955	1681	18205	1682	29449	1681	32675	1681	18987	1681	11406	1681	41556	1681	28215	1681	18807	1681	37581	1681	18383	1681	48841	1681	19740	1681	15036	1681	60288	1681	16050	1681	35070	1681	15247	1681	28953	1681	40380	1681	39699	1681	25424	1681	131539	1681	227140	1681	30970	1681	22195	1681	18821	1681	10310	1681	7118	1681	14878	1681
Butanal, 2,3,4-tris[(trimethylsilyl)oxy]-3-[[(trimethylsilyl)oxy]methyl]-, O-methyloxime, (S)-	70	56196-22-6	1897	23.181	2073	1683	11773	1686	7253	1686	3454	1686	18240	1686	6583	1684	13457	1681	23782	1686	7089	1681	6133	1686	15942	1686	13176	1686	46213	1681	17337	1681	9594	1686	10292	1686	38640	1686	48753	1686	36096	1686	54585	1686	24441	1686	18115	1686	27805	1686	27395	1686	30222	1686	31997	1686	13824	1686	29212	1686	95845	1686	100485	1686	72552	1686	63809	1686	7321	1681	9103	1681	4756	1683	5949	1685	32675	1686	13540	1686	22954	1686	31471	1686	20493	1686	9724	1686	54185	1686	48301	1686	19113	1685	23588	1686	7491	1686	9473	1686	15664	1686	8573	1686	12764	1686	24376	1686	49611	1686	49193	1686	35739	1686	14297	1686	48735	1685	39807	1685	31235	1686	27511	1686	17660	1686	28245	1686	13744	1686	25284	1686	39233	1686	100578	1686	58890	1685	47725	1686	3564	1685	26257	1685	15303	1685	38831	1686
1-Octen-3-ol, methyl ether	56.1	1000352-74-7	946	23.605	19912	1704	40278	1705	40130	1704	39403	1704	40895	1704	35471	1704	43169	1704	37250	1704	34588	1705	38726	1704	8149	1704	27357	1704	30393	1704	32137	1704	37812	1704	34505	1704	36966	1704	29710	1704	26472	1704	39891	1704	44409	1704	37674	1705	30078	1704	27804	1704	18675	1704	34030	1704	93114	1704	98185	1704	85100	1704	89751	1704	92963	1704	68184	1704	38829	1704	26241	1704	30330	1704	22732	1704	47827	1705	36190	1705	28432	1705	36903	1704	41255	1704	42670	1705	41601	1705	39806	1705	31261	1704	37193	1704	40438	1705	36348	1705	46481	1704	27774	1704	39873	1704	47221	1704	23453	1704	28357	1704	37215	1705	27781	1704	36515	1704	31166	1704	33537	1704	24301	1704	90104	1704	48992	1704	99234	1704	75652	1704	110691	1704	93192	1704	34976	1704	39160	1704	36901	1704	28605	1704	32930	1704	26782	1704
N-(4-Bromo-phenyl)-4-ethyl-benzamide	56.7	300670-74-0	2509	23.628	3272	1705	2714	1706	5125	1705	5293	1705	17169	1705	11949	1706	13791	1705	12556	1706	12799	1705	14124	1705	17350	1705	17518	1705	15270	1705	11215	1705	13892	1705	14639	1705	18757	1705	17902	1705	14576	1705	13512	1705	26999	1705	21492	1705	30312	1705	21606	1705	19504	1705	22872	1705	30394	1705	21554	1706	49780	1705	42003	1705	39892	1705	40732	1705	9005	1705	10877	1705	6526	1705	6227	1705	9558	1706	8294	1705	8417	1706	8087	1705	20760	1705	16769	1705	19133	1706	20796	1705	15720	1705	21801	1705	17869	1706	18039	1705	17510	1706	7354	1705	14111	1705	16827	1705	18040	1705	21273	1705	18953	1705	17386	1706	28905	1705	21031	1705	26991	1705	31400	1705	38974	1705	32669	1705	31836	1705	30965	1705	38614	1705	27580	1705	21209	1705	23122	1705	14514	1705	13218	1705	11762	1705	13312	1705
Inosose, 2-desoxy-, O-methyloxime, tetrakis-O-(trimethylsilyl)-	53.8	1000149-50-8	2071	24.036	268924	1732	317108	1732	345598	1732	395785	1732	55686	1724	30099	1724	39710	1724	31961	1724	36845	1724	39502	1724	52868	1724	53392	1724	1492587	1732	1260130	1732	1264187	1732	1426994	1732	61845	1724	56370	1724	46523	1724	42506	1724	86778	1724	72029	1724	103511	1724	70866	1724	59754	1724	67433	1724	99768	1724	67389	1724	201295	1724	154094	1724	140542	1724	152406	1724	31116	1724	35771	1724	651597	1732	487182	1732	748818	1732	563479	1732	33654	1724	522231	1732	63568	1724	44091	1724	50757	1724	74370	1724	47897	1724	72716	1724	49968	1724	53036	1724	1811606	1732	1209303	1732	1837023	1732	1834344	1732	54783	1724	63857	1724	53025	1724	53018	1724	96250	1724	63941	1724	84545	1724	102226	1724	132141	1724	107371	1724	112368	1724	99042	1724	141482	1724	96086	1724	67843	1724	52150	1724	917436	1732	1081565	1732	898654	1732	1188541	1732
Silane, diethoxydimethyl-	51.8	78-62-6	678	24.04	3798	1724	4832	1724	5914	1724	7857	1724	27323	1724	16083	1724	19876	1724	15427	1724	18791	1724	19462	1724	24196	1724	24356	1724	25148	1724	19379	1724	22996	1724	26620	1724	28665	1724	26662	1724	21857	1724	21681	1724	42178	1724	35887	1724	48602	1724	33982	1724	30282	1724	33976	1724	48745	1724	33931	1724	98113	1724	71198	1724	72220	1724	73967	1724	15798	1724	18110	1724	11889	1723	10509	1724	13675	1724	10894	1724	12067	1724	12619	1724	30375	1724	22357	1724	23363	1724	31020	1724	23358	1724	31225	1724	20881	1724	22569	1724	28418	1724	12439	1724	25674	1724	28135	1724	25727	1724	29590	1724	24696	1724	24844	1724	49347	1724	30755	1724	41683	1724	48619	1724	64607	1724	51591	1724	50528	1724	49519	1724	70733	1724	49545	1724	32848	1724	35044	1724	23036	1724	22016	1724	20439	1724	22518	1724
Ribitol, 5TMS derivative	81.7	32381-53-6	1747	24.213	268997	1732	317035	1732	345447	1732	395785	1732	525174	1732	440031	1732	601017	1732	496737	1732	576309	1732	531216	1732	720442	1732	559444	1732	1492587	1732	1258906	1732	1264187	1732	1426994	1732	522332	1732	466580	1732	351521	1732	582715	1732	471711	1732	532216	1732	582466	1732	533079	1732	491702	1732	461744	1732	560712	1732	511007	1732	1268214	1732	627266	1732	860493	1732	934607	1732	602117	1732	546589	1732	650503	1732	487182	1732	748818	1732	563479	1732	474828	1732	522231	1732	858458	1732	512682	1732	533063	1732	655410	1732	590838	1732	797941	1732	698400	1732	631573	1732	1812915	1732	1209303	1732	1837023	1732	1834541	1732	756818	1732	805332	1732	599240	1732	527414	1732	1260194	1732	714179	1732	971721	1732	822631	1732	795047	1732	1072598	1732	1199713	1732	994067	1732	1276245	1732	1760375	1732	679227	1732	521948	1732	917436	1732	1081565	1732	898654	1732	1195051	1732
1-Nonene, 4,6,8-trimethyl-	81.9	54410-98-9	1012	24.298	27550	1736	28094	1736	22328	1736	27930	1736	27910	1736	27205	1736	24887	1736	24311	1736	21792	1736	23593	1736	25636	1736	26910	1736	25434	1736	24589	1736	25711	1736	27573	1736	23431	1736	26510	1736	24336	1736	25692	1736	25276	1736	21348	1736	9669	1736	26267	1736	20219	1736	23904	1736	61310	1736	62082	1736	60596	1736	57563	1736	72320	1736	55749	1736	26339	1736	26391	1736	25092	1736	22732	1736	26556	1736	26199	1736	28578	1736	25156	1736	24850	1736	25735	1736	29083	1736	28446	1736	23977	1736	26652	1736	23915	1736	26634	1736	25239	1736	14596	1736	27776	1736	27251	1736	20004	1736	27385	1736	23196	1736	23080	1736	22066	1736	22750	1736	19702	1736	20316	1736	69734	1736	64854	1736	60045	1736	58995	1736	74822	1736	62440	1736	22648	1736	18752	1736	20004	1736	23036	1736	22437	1736	24562	1736
2-Methoxyethanol, TMS derivative	52.1	18173-74-5	823	24.327	26323	1738	32352	1737	45155	1738	49519	1737	81896	1738	56716	1737	60757	1737	57746	1737	50863	1737	48483	1738	74574	1738	71204	1738	92579	1737	68971	1738	79477	1737	82330	1738	81449	1737	73338	1737	59548	1737	56760	1737	107505	1737	85608	1738	123510	1737	90214	1737	77929	1737	87185	1737	113443	1737	78753	1737	210632	1737	148698	1737	153266	1737	164592	1737	38179	1737	46661	1737	51092	1741	27032	1737	67760	1738	70828	1738	73496	1738	64456	1737	104841	1738	71096	1737	82573	1738	132339	1738	72490	1738	115174	1738	74047	1738	76173	1738	99007	1737	1209303	1732	103420	1742	104449	1738	81867	1738	74064	1738	81926	1738	79986	1738	114177	1737	89049	1737	104003	1737	143261	1737	168949	1737	131010	1737	134026	1737	141964	1737	169423	1737	118364	1737	72669	1737	80569	1737	69154	1737	64298	1737	47517	1737	102474	1742
Methoxyacetic acid, TMS derivative	52.4	1000366-86-6	771	24.423	94028	1742	104870	1742	147113	1742	156892	1742	174196	1742	148536	1742	126101	1742	142068	1742	109798	1742	115436	1742	133740	1742	141169	1742	88794	1742	73830	1742	95119	1742	85133	1742	128090	1742	118408	1742	88884	1742	85285	1742	128395	1742	111526	1742	156262	1742	120512	1742	125089	1742	109333	1742	217169	1742	125364	1742	341570	1742	201266	1742	214600	1742	234506	1742	63774	1742	80509	1742	51092	1741	45472	1742	198197	1742	212872	1742	184398	1742	157853	1742	234692	1742	163710	1742	180276	1742	147021	1742	146950	1742	202507	1742	106562	1742	135543	1742	125770	1742	1209685	1732	103420	1742	137339	1742	133614	1742	110469	1742	133061	1742	105601	1742	174525	1742	114993	1742	136729	1742	226774	1742	291041	1742	222793	1742	179846	1742	237868	1742	210971	1742	117752	1742	85512	1742	87581	1742	108634	1742	107428	1742	73695	1742	102481	1742
Nonane, 5-methyl-5-propyl-	80.8	17312-75-3	1229	24.578	78989	1749	59361	1749	51467	1749	57972	1749	19720	1749	54048	1749	65073	1749	52026	1749	55725	1749	52694	1749	55397	1749	54156	1749	55770	1749	57822	1749	63060	1749	61944	1749	56200	1749	74537	1749	75220	1749	61009	1749	48650	1749	47900	1749	43821	1749	52615	1749	48465	1749	42808	1749	175551	1749	141104	1749	162990	1749	124318	1749	176873	1749	162498	1749	40302	1749	41432	1748	47949	1749	71129	1749	54073	1749	50283	1749	22902	1749	52122	1749	54733	1749	56021	1749	79609	1749	83142	1749	55639	1749	72468	1749	55437	1749	60980	1749	52938	1749	35276	1749	63203	1749	17779	1749	66783	1749	81038	1749	50504	1749	47449	1749	48594	1749	47242	1749	60113	1749	46747	1749	109698	1749	52876	1749	114147	1749	169264	1749	140877	1749	171908	1749	44286	1748	33763	1748	13775	1748	48414	1748	46631	1749	56165	1749
Tetradecane, 1-iodo-	86.1	19218-94-1	1827	24.637	136282	1752	148193	1752	135876	1752	145288	1752	146505	1752	146493	1752	104672	1752	148371	1752	118091	1752	96169	1751	133087	1751	105472	1752	154068	1751	105906	1752	141422	1752	149228	1752	154235	1751	155625	1751	142893	1751	144590	1752	97476	1751	127385	1752	139297	1751	130704	1751	131918	1751	131586	1751	347435	1751	378555	1752	343890	1752	359957	1752	360104	1752	336676	1752	129239	1751	144405	1751	135196	1751	136887	1751	137362	1752	97211	1752	163215	1752	137642	1752	151418	1752	150799	1751	152247	1751	148373	1752	140772	1752	144578	1752	151194	1752	150533	1752	145895	1752	94063	1751	145277	1752	150110	1752	148262	1751	153267	1752	127428	1752	136761	1751	135740	1752	127397	1751	94368	1752	124249	1752	361857	1751	376767	1752	352853	1752	333657	1752	355379	1752	328559	1752	135669	1751	133557	1751	134189	1751	142139	1751	147533	1751	130416	1751
2,7-Nonadien-5-one, 4,6-dimethyl-	52.1	74630-80-1	1138	24.641	28583	1752	30927	1752	49896	1752	32398	1752	51601	1752	44116	1752	40426	1752	39891	1752	42430	1751	24925	1752	47642	1752	45107	1752	44641	1752	43700	1751	45889	1751	46072	1752	44993	1751	41465	1751	47878	1752	36587	1752	28890	1751	39700	1752	23484	1751	36613	1752	25447	1751	23811	1751	95277	1752	78041	1751	86935	1752	68322	1751	93512	1752	70475	1751	24710	1751	29310	1751	29576	1751	33554	1751	50284	1752	29117	1752	27035	1752	44615	1752	32039	1752	51930	1751	31558	1752	32221	1752	32232	1752	49989	1752	30646	1752	32882	1751	31941	1751	37634	1752	43114	1751	43063	1752	49374	1751	41077	1751	26026	1752	41003	1751	28214	1751	38478	1751	23186	1752	36903	1751	115271	1752	76343	1751	55672	1751	71273	1751	98534	1751	111644	1752	32971	1751	40448	1751	24536	1751	26640	1751	38341	1751	27552	1751
2,5-Heptanedione, 3,3,6-trimethyl-	59.1	51513-40-7	1139	24.754	7213	1757	8128	1757	14847	1761	11543	1761	11190	1761	13406	1761	9144	1757	8440	1757	9896	1761	9691	1757	10373	1761	10343	1757	9970	1761	12999	1761	8648	1757	7872	1757	12373	1757	14879	1761	17175	1761	7484	1757	8445	1761	8213	1757	15524	1757	9413	1757	8058	1757	6546	1757	22881	1757	22675	1757	20239	1757	30005	1761	20106	1757	20613	1757	7237	1756	15942	1760	8419	1756	8454	1756	17857	1757	5475	1757	14561	1761	10847	1761	8094	1757	12449	1757	9916	1757	10602	1757	11551	1761	11243	1761	9814	1761	8317	1757	7287	1757	4821	1757	15785	1761	7848	1757	8997	1757	18482	1761	10957	1761	7934	1757	12580	1761	12287	1761	7662	1757	8764	1757	38106	1761	29237	1761	37801	1761	30712	1757	43927	1761	38599	1761	7747	1757	11587	1761	11820	1760	10902	1761	7940	1757	8921	1760
4-Ethylbenzoic acid, 2-fluorophenyl ester	55.2	1000325-73-3	1821	24.873	9188	1767	1498	1763	2694	1763	2790	1763	6831	1763	8352	1763	11388	1763	3883	1762	5452	1763	11477	1763	3472	1763	5375	1762	7741	1757	4128	1757	4184	1757	6303	1757	11637	1762	6017	1763	6792	1763	4775	1763	15725	1762	20970	1763	18671	1763	13426	1762	8468	1763	11404	1763	20683	1762	10737	1763	44809	1762	21099	1762	31492	1762	25477	1762	8664	1762	11005	1762	7065	1762	1907	1762	14911	1766	7167	1763	7991	1762	7671	1763	6871	1762	13359	1762	2287	1762	8475	1763	15062	1763	11109	1763	5748	1762	9098	1763	15356	1766	6544	1787	7577	1757	10302	1763	5829	1763	7719	1762	4684	1763	7252	1762	17681	1762	14047	1762	11266	1763	25701	1763	22185	1762	20763	1763	15821	1762	17886	1762	26654	1762	16140	1762	10433	1762	10601	1762	7108	1762	13490	1762	12166	1763	6616	1762
1-(2-Methoxyethoxy)-2-methyl-2-propanol, methyl ether	59.3	1000364-24-4	960	24.957	165716	1766	186629	1766	238882	1766	245249	1767	255775	1766	200739	1766	189139	1766	203031	1766	171226	1766	194885	1766	193017	1766	234310	1766	193933	1766	154520	1766	187724	1766	194211	1766	187987	1766	173032	1766	147176	1766	158418	1766	183320	1766	169347	1766	216974	1766	169447	1766	181937	1766	168928	1766	332412	1766	231893	1766	635041	1766	333868	1766	308940	1766	327367	1766	106281	1766	113823	1766	89202	1766	75056	1766	397542	1766	368151	1766	379908	1766	324425	1767	382790	1766	301898	1766	303609	1766	252439	1767	259240	1766	354401	1766	172357	1766	223272	1766	267852	1766	134997	1766	223636	1766	264689	1766	241711	1766	206242	1766	205512	1766	191229	1766	335832	1766	193213	1766	297348	1766	324691	1766	483332	1766	390263	1766	337055	1766	399652	1766	368458	1766	188389	1766	127341	1766	118281	1766	195841	1766	216747	1766	161713	1766	151635	1766
tert-Butyldimethylsilylamine	58.9	1000366-62-1	686	25.131	7348	1774	7929	1774	6082	1766	8395	1774	16214	1774	18801	1774	13905	1775	16099	1775	13503	1774	14963	1774	18322	1774	20455	1774	15344	1774	10393	1774	11370	1774	13807	1775	14881	1774	14954	1775	14706	1774	12865	1774	14614	1774	16107	1775	19679	1774	17875	1774	18286	1774	15703	1774	30477	1775	28027	1774	30809	1774	28011	1774	27830	1775	30027	1774	7335	1773	8583	1774	7466	1773	6802	1773	12084	1775	8320	1775	11369	1775	12625	1774	21062	1774	22261	1775	25018	1774	18062	1775	18326	1774	20489	1775	22858	1775	23381	1774	234483	1732	8120	1774	227583	1732	12393	1774	23803	1774	24269	1774	23212	1774	19159	1775	21859	1775	18963	1774	22622	1774	24655	1774	42412	1775	34723	1774	35926	1775	23871	1774	45717	1775	45851	1774	21682	1774	21696	1774	10258	1774	9781	1774	9049	1774	165743	1732
D-(-)-Tagatofuranose, pentakis(trimethylsilyl) ether (isomer 2)	71.7	1000380-12-6	1813	25.132	56216	1775	63002	1774	80411	1775	64893	1774	147360	1774	190940	1775	133452	1775	166668	1775	173396	1774	188129	1775	188914	1774	210005	1774	113359	1774	75882	1774	85134	1774	104036	1774	151517	1774	164172	1774	158816	1774	120575	1775	214892	1774	177470	1775	227905	1774	195210	1774	201713	1774	220360	1774	266610	1774	227077	1774	256028	1774	221439	1774	188710	1774	256795	1774	45338	1774	59271	1774	48205	1774	36883	1774	111883	1775	95916	1775	112520	1775	127004	1774	229663	1774	259487	1775	303624	1774	212887	1775	218401	1775	228636	1775	261551	1775	265066	1775	149469	1774	86558	1774	109429	1774	160945	1775	267949	1774	304855	1774	289717	1775	250635	1774	235257	1774	230684	1774	276620	1774	304442	1774	342103	1774	292061	1774	331653	1774	305455	1774	475254	1774	547927	1774	243019	1774	249406	1774	95586	1774	74693	1774	63748	1774	72097	1774
L-Glutamine, 3TMS derivative	74.7	70591-28-5	1768	25.207	2083	1778	197	1778	131	1778	2227	1778	3876	1778	393	1778	2007	1777	4483	1777	687	1778	6988	1778	2671	1777	944	1777	11497	1778	773	1777	3069	1778	274	1776	3287	1778	186	1777	89	1777	3802	1778	235	1778	209	1778	234	1778	2042	1777	3542	1777	2135	1777	5114	1778	3768	1778	59498	1778	14593	1778	32540	1778	25549	1777	114	1777	1472	1778	83	1777	52	1778	34103	1778	18857	1778	15227	1778	15884	1778	33904	1778	11083	1778	15946	1778	4050	1778	14517	1778	31187	1778	14108	1778	8947	1777	44751	1778	23943	1777	20095	1778	40908	1778	21029	1778	45810	1778	18423	1778	24793	1778	47440	1778	21206	1778	41303	1778	27096	1778	17612	1778	28610	1777	25611	1778	18664	1777	101142	1778	124521	1778	22749	1777	18050	1778	16464	1777	21246	1777	14405	1777	13969	1778
1,4-Dioxane-2,5-diol, 2TMS derivative	53.4	26205-45-8	1272	25.401	9928	1775	8583	1774	9843	1782	13813	1774	21719	1787	14409	1787	26925	1777	12480	1787	15665	1787	19619	1787	523583	1826	20122	1787	856708	1827	643182	1826	787253	1827	788147	1827	26335	1787	20432	1787	17673	1787	18238	1787	34705	1787	29752	1787	40654	1787	27312	1787	28282	1787	28956	1787	45468	1787	30048	1787	85757	1787	63913	1787	62120	1787	67303	1787	373721	1825	382381	1825	389944	1825	339173	1825	13092	1787	11362	1787	15922	1777	11833	1787	26863	1787	20086	1787	18058	1787	20962	1787	22773	1787	516380	1826	19710	1787	20043	1787	617137	1826	363273	1825	24588	1777	35165	1777	549139	1826	24864	1787	24856	1787	20558	1787	37835	1787	28197	1787	39010	1787	43482	1787	55084	1787	46387	1787	43751	1787	45073	1787	58035	1787	40631	1774	26307	1787	32242	1786	23162	1786	25525	1777	453546	1826	555859	1826
(Z)-5-Methoxy-3,5-dimethyl-2-hexenyltrimethylsilane	64.9	1000432-70-0	1101	25.404	165716	1766	182924	1766	152029	1775	245064	1767	262320	1775	305772	1775	6170192	1826	274537	1774	285201	1774	308019	1774	7582700	1826	405317	1774	11462740	1827	8981065	1826	10669179	1827	10683326	1827	5681309	1826	288841	1774	283232	1774	5272345	1825	329847	1774	278290	1775	343457	1774	347267	1774	350312	1774	378894	1774	483094	1774	413042	1774	635041	1766	349468	1774	8837427	1826	8338219	1826	5283527	1825	5338281	1825	5442936	1825	4855143	1825	397542	1766	366706	1766	179684	1775	190686	1775	330697	1775	418793	1775	434192	1775	414202	1775	318136	1775	388421	1775	408903	1775	481489	1775	8676541	1826	5556945	1825	7077944	1826	8303699	1826	409709	1774	446471	1774	433829	1775	372298	1774	340498	1774	353994	1775	408121	1774	440187	1774	524585	1774	455300	1774	490495	1774	476949	1774	686073	1774	697915	1774	328012	1774	348855	1774	6063062	1826	6597328	1826	6186920	1826	7305151	1826
1,1,1,5,5,5-Hexafluoropentan-3-one	52.6	1000389-52-8	323	25.608	7473	1796	6679	1797	7332	1797	7404	1797	6328	1797	6305	1796	5886	1796	8077	1796	5114	1797	6198	1797	14242	1808	6445	1797	153085	1827	16514	1807	7803	1785	7971	1807	5558	1796	5871	1797	3822	1796	5664	1796	5852	1797	6198	1797	5129	1796	6891	1796	3747	1796	6747	1796	20647	1796	18267	1796	15658	1796	11860	1796	18969	1797	18501	1796	7079	1796	6742	1796	6610	1796	4999	1796	7685	1797	7772	1797	7626	1796	7243	1797	8195	1797	7473	1796	7892	1797	6786	1797	5544	1797	5696	1796	7001	1796	6655	1796	7278	1796	4285	1770	7771	1796	6686	1796	7219	1796	8518	1796	6100	1797	7081	1797	5389	1796	6597	1796	6909	1796	6407	1796	21116	1796	19035	1796	18662	1796	17882	1796	20377	1796	15838	1796	5399	1796	7837	1796	4790	1796	6764	1796	4632	1796	5652	1796
L-(-)-Sorbofuranose, pentakis(trimethylsilyl) ether	73.7	1000380-16-4	1779	25.888	57071	1825	64894	1825	76975	1825	86295	1825	129928	1825	88267	1825	188441	1826	89802	1825	127121	1825	140761	1826	226155	1826	161609	1826	381029	1827	269318	1826	348520	1827	347464	1827	168065	1826	163347	1826	118721	1825	156307	1826	120767	1825	119788	1825	149232	1825	137675	1825	205628	1826	124602	1825	219213	1826	184587	1826	18980	1809	18076	1809	19130	1809	291391	1826	159676	1825	10427	1809	166170	1826	144029	1825	42073	1809	19193	1810	25895	1810	40486	1810	16954	1810	18764	1809	19783	1810	72942	1825	114953	1825	36741	1810	138039	1825	143182	1825	273481	1826	146898	1825	203829	1826	254530	1826	14769	1810	21124	1809	23779	1809	14887	1809	143792	1825	116354	1825	162398	1826	155997	1825	171149	1825	184568	1826	234847	1826	143361	1825	137461	1809	64398	1809	24646	1809	36858	1809	198924	1826	215210	1826	201059	1826	248291	1826
Shikimic acid, 4TMS derivative	77	55520-78-0	1843	26.111	2016	1819	3089	1819	4685	1819	4750	1819	9519	1819	6622	1819	6519	1819	8946	1819	6731	1819	8811	1819	7953	1819	7147	1819	11387	1820	5976	1819	6650	1820	8462	1820	6773	1819	8623	1819	5344	1819	8335	1819	14401	1819	10444	1819	16434	1819	13194	1819	8878	1819	14386	1819	15226	1819	11503	1819	25469	1820	30881	1819	24927	1819	22799	1819	3897	1819	5908	1819	3002	1819	2588	1819	33292	1819	22220	1819	26044	1819	29000	1819	34214	1819	26865	1819	47261	1819	31544	1819	36870	1819	49812	1819	38083	1819	39448	1819	20201	1820	11302	1819	14325	1819	24379	1819	35632	1819	39850	1819	31217	1819	30690	1819	72031	1819	39582	1819	73167	1819	60295	1819	55369	1819	59700	1819	55061	1819	51793	1819	92889	1819	122771	1820	36377	1819	56286	1819	12381	1819	12154	1819	8665	1819	11211	1819
Benzene, 1-pentyl-4-vinyl-	54	46234-63-3	1394	26.127	38926	1825	51773	1825	59507	1825	56959	1825	95517	1825	66998	1825	132948	1826	70472	1825	92748	1825	104428	1825	147084	1826	119720	1826	252950	1827	189406	1826	233821	1827	235197	1827	124267	1826	118107	1825	90151	1825	114627	1826	93201	1825	73604	1825	110903	1825	101165	1825	141245	1826	94835	1825	150435	1826	129255	1826	208645	1827	129155	1825	178404	1826	175336	1826	110603	1825	112826	1825	113278	1826	101201	1825	81439	1825	71069	1825	55734	1825	76321	1825	95795	1825	71470	1825	78643	1825	56532	1825	86878	1825	172517	1826	104550	1825	114948	1825	195950	1826	117188	1825	157085	1826	189465	1826	164988	1826	151952	1826	99678	1825	134318	1826	114655	1825	88857	1825	122704	1826	117519	1825	125856	1825	112169	1826	162613	1826	106986	1825	164342	1826	234682	1827	114800	1825	115596	1825	137168	1826	148608	1826	121091	1826	168690	1826
Citric acid, 4TMS derivative	78.9	14330-97-3	1845	26.248	745629	1825	897770	1825	1017900	1825	1201344	1825	1804218	1825	1215567	1825	2845419	1826	1227015	1825	1770455	1825	2071232	1826	3198657	1826	2156010	1826	6114706	1827	4088203	1826	5433552	1827	5210331	1827	2418637	1826	2353510	1826	1661736	1825	2259920	1825	1707727	1825	1678657	1825	2108140	1825	1947188	1825	3178624	1826	1756736	1825	3437879	1826	2827235	1826	5445515	1827	2796570	1826	4882173	1826	4506104	1826	2509869	1825	2556774	1825	2648705	1825	2244998	1825	1355842	1825	1155229	1825	1296153	1825	1283421	1825	1864733	1826	1197424	1825	1294034	1825	941398	1825	1616006	1825	3183522	1826	1833506	1825	1921836	1825	3999575	1826	1990388	1825	2791960	1826	3597635	1826	3647499	1826	3098508	1826	1744693	1825	2616281	1826	2160151	1825	1614591	1825	2352443	1825	2233864	1825	2465635	1825	2769132	1825	3584072	1826	2042039	1825	3964414	1826	5471279	1827	2213851	1825	2167487	1825	3043094	1826	3405370	1826	3122893	1826	3978358	1826
2-Ketoglutaric acid, 2TMS derivative	59.5	1027138-06-2	1621	26.678	2330035	1825	2585955	1825	2950034	1825	192089	1863	246869	1863	3201783	1825	6165892	1826	3217750	1825	4227031	1825	4711656	1826	7582700	1826	5751176	1826	11432680	1827	8981065	1826	10629707	1827	10683326	1827	5680754	1826	5470950	1825	4151701	1825	5287304	1825	4162239	1825	4194836	1825	4919870	1825	4595993	1825	6605545	1826	4252202	1825	6867367	1826	5970616	1826	9638711	1827	5872150	1826	8793902	1826	8346221	1826	5283391	1825	5336973	1825	5442246	1825	4854696	1825	368278	1863	3266662	1825	223968	1864	319395	1863	228520	1863	3175614	1825	189544	1863	299543	1863	3890696	1825	7457111	1826	4718944	1825	5057369	1825	8648018	1826	5558507	1825	7084295	1826	8286326	1826	7638768	1826	6740375	1826	4360426	1825	5840261	1826	313507	1863	3991334	1825	335910	1863	5065927	1825	5413738	1825	5817757	1826	7097719	1826	4656704	1825	7679014	1826	9727072	1827	4805068	1825	4765040	1825	6063062	1826	6598757	1826	6195732	1826	7305627	1826
Myristic acid, TMS derivative	80.2	18603-17-3	1850	26.819	15021	1855	15761	1855	14808	1855	15538	1855	17550	1855	17983	1855	17656	1855	16894	1855	14005	1855	16154	1855	15416	1855	13789	1855	17007	1855	14621	1855	14815	1855	15502	1855	15213	1854	16631	1855	16146	1855	15547	1854	17495	1854	14039	1855	14588	1854	15760	1854	14031	1854	14166	1855	44336	1854	44415	1855	40874	1855	43408	1855	45523	1855	43784	1855	16779	1854	17537	1854	16999	1854	16491	1854	15676	1855	14304	1855	16182	1855	15061	1855	18118	1855	17934	1855	18025	1855	12202	1855	16568	1855	15302	1855	14537	1855	15083	1855	13819	1855	8048	1855	14080	1855	13791	1855	15908	1855	16632	1855	15144	1855	15292	1855	17245	1854	14273	1854	14119	1855	15150	1854	45759	1854	45903	1854	42971	1854	42905	1854	46967	1855	42984	1855	16802	1854	16324	1854	15490	1855	16984	1855	16095	1855	15407	1854
Quininic acid (5TMS)	69.2	1000413-96-5	1851	26.986	16637	1863	25090	1863	13105	1863	54191	1863	66007	1863	10603	1863	30708	1863	39485	1863	47330	1863	25425	1863	29628	1863	8733	1863	11119	1863	5753	1863	4739	1863	7033	1863	17091	1863	7311	1863	6516	1863	19290	1863	25369	1863	15371	1863	23357	1863	32269	1863	39974	1863	28137	1863	53413	1863	48325	1863	112461	1863	52055	1863	61055	1863	80619	1863	14844	1862	21985	1862	4730	1863	3255	1862	111847	1863	36017	1863	77855	1863	79261	1863	77943	1863	23320	1863	64276	1863	78969	1863	33306	1863	44592	1863	39252	1863	22397	1863	12468	1863	7975	1863	6600	1863	15114	1863	26676	1863	49170	1863	29523	1863	23726	1863	95664	1863	31768	1863	85019	1863	35493	1863	65247	1863	46018	1863	63060	1863	33037	1863	114721	1863	119295	1863	51195	1862	27734	1863	38639	1863	7266	1863	8620	1862	8589	1863
Adenine, 2TMS derivative	51.7	17995-04-9	1880	27.021	1746	1865	2546	1864	4309	1865	4354	1865	8729	1865	1687	1864	1741	1865	5452	1865	2842	1865	6715	1865	7500	1865	6251	1865	2138	1864	1058	1865	1231	1865	851	1865	14303	1865	11797	1865	12232	1865	16884	1864	10830	1865	8102	1865	14106	1865	11154	1865	7387	1865	12624	1864	7882	1865	8779	1865	34151	1865	28424	1865	29051	1865	26590	1865	1174	1864	1809	1864	615	1864	1305	1864	7144	1865	5058	1865	5724	1865	5552	1865	5278	1865	4161	1865	7630	1864	6558	1865	3604	1864	7108	1865	4341	1865	3803	1864	1199	1865	476	1864	330	1864	812	1865	7216	1865	7162	1865	6293	1865	4728	1864	7166	1865	4809	1865	7445	1864	7019	1865	7434	1864	5769	1865	4297	1865	4300	1865	18183	1865	20635	1865	9855	1864	16031	1864	2474	1864	997	1865	1651	1865	1907	1864
Indole-3-acetonitrile, TMS derivative	69.6	74367-49-0	1685	27.067	1924	1867	1936	1866	3448	1866	2952	1867	9129	1867	3729	1866	7427	1867	6208	1866	6401	1866	10234	1867	10742	1866	8731	1867	5065	1867	2421	1867	2500	1866	5514	1867	9206	1867	3110	1867	3255	1867	6308	1867	3483	1866	811	1866	1814	1866	3934	1866	3933	1867	4509	1867	10519	1867	6178	1866	25189	1867	21967	1866	16429	1866	29958	1867	1112	1867	2199	1866	2232	1867	461	1866	7442	1867	5489	1867	6397	1867	10799	1867	17591	1867	9492	1867	11706	1867	9487	1867	20319	1866	15693	1867	10862	1867	11976	1867	6381	1867	3873	1866	5020	1867	6902	1867	14607	1866	34070	1867	12355	1867	9418	1867	9847	1866	4392	1867	7706	1866	6096	1866	16793	1866	10858	1866	15137	1867	10407	1866	45297	1867	76147	1867	23163	1866	16035	1866	6928	1867	5841	1866	4764	1866	4872	1866
D-Fructose, 1,3,4,5,6-pentakis-O-(trimethylsilyl)-, O-methyloxime	82.5	56196-14-6	1875	27.278	16807	1877	19493	1877	44898	1877	14057	1877	35376	1877	10240	1877	18559	1877	20165	1877	19330	1877	52073	1877	43530	1877	67283	1877	76589	1877	70631	1877	69187	1877	58299	1877	56113	1877	54165	1877	53024	1877	57646	1877	47809	1877	39423	1877	66146	1877	44077	1877	99377	1877	72130	1877	34207	1876	118359	1877	359453	1877	166780	1877	389033	1877	153318	1877	38153	1876	60322	1877	14705	1877	39858	1876	229367	1877	180777	1877	206379	1877	369468	1877	361106	1877	227460	1877	281234	1877	616200	1877	195850	1877	630799	1877	118414	1877	208921	1877	73443	1877	56351	1877	69463	1877	97411	1877	293560	1877	445078	1877	312685	1877	242260	1877	110598	1877	103933	1877	136896	1877	118145	1877	173478	1877	157585	1877	139491	1877	210424	1877	758077	1877	1459448	1877	288589	1877	483501	1877	58359	1877	191130	1877	166882	1876	86019	1876
D-Glucose, 3-O-methyl-2,4,5,6-tetrakis-O-(trimethylsilyl)-, O-methyloxime	61.2	56196-03-3	2064	27.359	8786	1882	13544	1881	16631	1881	14324	1881	18741	1881	20091	1881	28643	1881	18529	1881	11291	1881	22792	1881	31019	1881	11874	1882	68376	1881	39011	1881	57057	1881	68558	1881	15377	1881	54165	1877	53024	1877	60607	1877	26754	1881	39423	1877	19627	1881	19800	1881	100000	1877	72175	1877	34056	1876	118549	1877	109474	1881	56052	1881	60406	1881	82730	1881	41274	1881	50155	1881	48570	1881	38993	1881	29637	1881	14988	1881	19738	1881	369468	1877	360360	1877	227460	1877	279541	1877	616200	1877	195850	1877	630799	1877	17071	1881	208921	1877	93663	1881	42512	1881	60949	1881	95000	1881	293560	1877	445078	1877	313703	1877	242260	1877	39517	1881	25279	1881	24056	1881	30690	1881	27268	1881	157585	1877	26474	1881	22469	1881	92454	1881	118249	1881	55729	1880	52142	1881	73480	1881	40435	1880	60865	1881	89656	1880
D-(-)-Fructose, pentakis(trimethylsilyl) ether, methyloxime (syn)	69.8	1000380-19-0	1869	27.478	12430	1887	17504	1887	33424	1887	16107	1887	33442	1887	20927	1888	17776	1888	21583	1888	21053	1887	44862	1887	39496	1887	54510	1887	48195	1887	43906	1887	41095	1887	68558	1881	46171	1887	45378	1887	45677	1887	44096	1887	47896	1887	32864	1887	62581	1887	38544	1887	71404	1887	65114	1887	42195	1887	83903	1887	227257	1887	121049	1887	246272	1887	115140	1887	25186	1886	44346	1886	12632	1887	26836	1887	154408	1887	110828	1887	133296	1887	230312	1887	219074	1887	145778	1887	189291	1887	366864	1887	117734	1887	389564	1887	87807	1887	124730	1887	47771	1887	28740	1887	45505	1887	52493	1887	195910	1887	299980	1887	200475	1887	154402	1887	66970	1887	63268	1887	87393	1887	87603	1887	104604	1887	114151	1887	97790	1886	144780	1887	484554	1887	924507	1887	189352	1887	300119	1886	43904	1886	115012	1886	108080	1886	56694	1886
D-Xylose, 4TMS derivative	73	18623-22-8	1692	27.659	3103	1897	4635	1897	6511	1897	7105	1897	13927	1897	5623	1897	6581	1897	15686	1897	4175	1897	8039	1897	12593	1896	6632	1897	39828	1896	24695	1896	11512	1896	33830	1896	23498	1896	14736	1896	14278	1896	20213	1896	17349	1896	18354	1897	23721	1897	14857	1896	20349	1896	23182	1897	17374	1896	21370	1896	44880	1896	47396	1896	36310	1897	39221	1896	26867	1896	37819	1896	5508	1896	14842	1896	50626	1897	26087	1897	32491	1897	48267	1897	23054	1897	26750	1897	27748	1897	13652	1897	15578	1897	46644	1897	17364	1897	23797	1897	10012	1896	9298	1897	10030	1897	16759	1897	24306	1896	38187	1897	34867	1897	28037	1896	15095	1896	20733	1896	18090	1897	23116	1896	21342	1896	21167	1896	10449	1896	23643	1896	158073	1897	84076	1897	41547	1896	53030	1896	15099	1896	23372	1896	20108	1896	12053	1896
d-Glucose, 2,3,4,5,6-pentakis-O-(trimethylsilyl)-, o-methyloxyme, (1E)-	83.9	130405-10-6	2173	27.768	6670	1901	10043	1901	13686	1901	12047	1901	28335	1901	10205	1901	19642	1901	17869	1901	10638	1901	17618	1901	25265	1901	16028	1901	148815	1901	93739	1901	63604	1901	115484	1901	54931	1901	37043	1901	38365	1901	68392	1901	46638	1901	49500	1901	54686	1901	40876	1901	62261	1901	54976	1901	59816	1901	74910	1901	197542	1901	111867	1901	177623	1901	122118	1901	52450	1900	56360	1901	10506	1900	32985	1900	61769	1901	46794	1901	53762	1901	84455	1901	96942	1901	62479	1901	81288	1901	120658	1901	60362	1901	136803	1901	44723	1901	61402	1901	56030	1901	45929	1901	40248	1901	87241	1901	85712	1901	146448	1901	86339	1901	77892	1901	66586	1901	51034	1901	74443	1901	70479	1901	70177	1901	76524	1901	66805	1901	93049	1901	219352	1901	429800	1901	102369	1900	145161	1901	44696	1900	139880	1900	85976	1900	50232	1900
7,9-Di-tert-butyl-1-oxaspiro(4,5)deca-6,9-diene-2,8-dione	54.7	82304-66-3	1923	27.875	10781	1901	15761	1901	20316	1901	20330	1901	2326	1911	1113	1911	30935	1901	2144	1910	2301	1910	27640	1901	2487	1911	2431	1910	15406	1910	137039	1901	9504	1911	10149	1911	80317	1901	55339	1901	54898	1901	94271	1901	67606	1901	71580	1901	78285	1901	61124	1901	87876	1901	80156	1901	86099	1901	103792	1901	278639	1901	158688	1901	246534	1901	173796	1901	68529	1900	77105	1900	15462	1901	44496	1900	89454	1901	67558	1901	73493	1901	118836	1901	135555	1901	85905	1901	114303	1901	176483	1901	84103	1901	191061	1901	65991	1901	92408	1901	10254	1910	4618	1910	8981	1911	10198	1911	122586	1901	200680	1901	120063	1901	111183	1901	4988	1910	76534	1901	105911	1901	103734	1901	5404	1910	5964	1910	96297	1901	130840	1901	314004	1901	574964	1901	141764	1901	199850	1901	63201	1900	182619	1901	116110	1900	69839	1901
Octadecane, 1-iodo-	85.8	629-93-6	2240	28.087	99851	1917	107226	1917	96355	1917	99389	1917	86537	1917	88330	1917	107718	1917	94042	1917	85905	1917	91174	1917	98312	1917	98185	1917	91510	1917	91400	1917	94397	1917	79835	1917	91635	1917	95880	1917	96552	1917	94324	1917	91649	1917	88247	1917	88568	1917	91628	1917	82466	1916	85345	1917	262289	1917	289356	1917	275323	1917	247785	1917	268114	1917	256277	1917	87620	1917	82332	1916	84506	1917	81225	1916	86786	1917	91614	1917	102132	1917	101602	1917	96118	1917	91380	1917	100826	1917	84724	1917	85408	1917	94606	1917	90991	1917	93556	1917	92497	1917	58601	1917	81249	1917	98452	1917	97347	1917	101611	1917	89692	1917	103106	1917	88370	1917	84647	1917	82155	1917	80392	1917	269749	1917	268121	1917	259461	1917	249867	1917	262237	1917	236948	1917	81160	1916	87845	1917	83332	1917	95162	1916	82580	1916	82746	1916
d-Glucose, 2,3,4,5,6-pentakis-O-(trimethylsilyl)-, o-methyloxyme, (1Z)-	80.8	128705-73-7	2173	28.122	12648	1919	16555	1919	22468	1919	21703	1919	37174	1919	19353	1919	21005	1919	32980	1919	17535	1919	26107	1919	39973	1919	28442	1919	165144	1919	115761	1919	76897	1919	135090	1919	62697	1919	42574	1919	38301	1918	66836	1919	55782	1919	50438	1919	58543	1918	46360	1918	61859	1919	56726	1919	61909	1918	71345	1918	178377	1918	105327	1918	149262	1919	115106	1919	50477	1919	53141	1918	20249	1918	34783	1918	70201	1919	61246	1919	62345	1919	84544	1919	97663	1919	64455	1919	81912	1919	143238	1919	60056	1919	159288	1919	48673	1919	69389	1919	71148	1919	57123	1919	57211	1919	111351	1919	82759	1918	145844	1919	92331	1919	78883	1919	77239	1919	56127	1919	73895	1918	74861	1919	76868	1918	81553	1918	68520	1918	99119	1918	218938	1919	329193	1919	88982	1918	112012	1918	51216	1918	132793	1918	77763	1918	59207	1918
L-Lysine, 4TMS derivative	50.4	55429-07-7	1933	28.258	358	1926	412	1926	318	1926	653	1926	471	1926	497	1926	875	1926	1210	1926	2709	1926	1658	1926	1010	1926	657	1926	2056	1926	932	1925	984	1926	1334	1926	501	1925	522	1925	616	1926	751	1926	634	1926	517	1926	802	1925	815	1926	1081	1926	897	1926	2044	1926	1926	1926	2960	1926	1876	1926	2643	1926	2026	1925	635	1925	1133	1925	512	1925	509	1926	1330	1926	784	1926	1161	1926	835	1926	1481	1926	826	1926	1039	1926	569	1926	1384	1926	1228	1926	947	1926	1023	1926	2652	1926	1021	1926	1515	1926	1908	1926	1020	1925	1866	1926	645	1926	743	1925	1854	1926	937	1926	1943	1926	1414	1926	2348	1925	1698	1925	2960	1926	1491	1925	3639	1926	4002	1925	1498	1926	1157	1925	1614	1925	1188	1926	1314	1925	2386	1926
Tetradecanoic acid, 10,13-dimethyl-, methyl ester	73	267650-23-7	1926	28.354	105	1930	351	1930	83	1931	1453	1931	4049	1931	3014	1931	5563	1931	1354	1931	7011	1930	6066	1931	5728	1931	7766	1930	5498	1930	5139	1931	5094	1931	2568	1931	1230	1931	759	1930	315	1930	6800	1930	1473	1931	3780	1931	3074	1930	5000	1931	112	1930	449	1931	6893	1931	5861	1930	9558	1931	11898	1930	12004	1930	9527	1930	660	1930	5153	1930	2829	1930	5918	1930	1927	1931	118	1930	153	1930	768	1931	6148	1931	63	1930	75	1930	2291	1930	1038	1930	8198	1931	136	1931	243	1930	908	1930	140	1931	1449	1931	1782	1930	4462	1930	3188	1931	303	1930	847	1931	3601	1930	646	1930	2852	1931	135	1930	5328	1930	9376	1930	7671	1930	6892	1931	10711	1930	15551	1930	4615	1930	3949	1930	4453	1930	6059	1930	6781	1931	757	1930
Octane, 1-iodo-	55.1	629-27-6	1238	28.392	4044	1932	3877	1932	3740	1933	3698	1932	4489	1932	4409	1933	4916	1932	3890	1932	3725	1932	4575	1932	3751	1932	3686	1932	4349	1932	3577	1932	3846	1933	3721	1932	4580	1932	4505	1932	4206	1932	4428	1932	4222	1932	4505	1932	4219	1932	3991	1932	3709	1932	3748	1932	16458	1932	16075	1932	14271	1932	13942	1932	15609	1932	14065	1932	5207	1932	5129	1932	4583	1932	4293	1932	3427	1932	3488	1932	3441	1932	3321	1932	4962	1932	4115	1933	4574	1932	3326	1933	4635	1933	4011	1932	3979	1932	3493	1932	3643	1932	1734	1933	4010	1932	4225	1932	4362	1932	4337	1932	3751	1932	3596	1932	4377	1932	4140	1932	3968	1932	3567	1932	16345	1932	16341	1932	15657	1932	14610	1932	15165	1932	12245	1932	4850	1932	4527	1932	4223	1932	4585	1932	4823	1932	4293	1932
Propylene glycol, 2TMS derivative	58.9	17887-27-3	1007	28.421	9818	1934	16325	1934	23101	1934	13131	1934	31703	1934	33590	1934	22043	1934	31904	1934	30360	1934	29900	1934	32356	1934	33347	1934	271083	1934	147747	1934	167916	1934	197187	1934	20240	1934	17444	1934	12175	1934	51940	1949	40771	1934	23636	1934	39706	1934	23993	1934	16695	1934	25946	1934	69809	1933	22591	1933	67391	1934	44804	1934	50945	1949	39908	1934	14219	1933	14355	1933	7984	1933	8477	1933	26233	1934	15842	1934	19545	1934	21794	1934	36710	1934	30101	1934	35942	1934	82035	1934	22800	1934	45269	1934	27923	1934	27682	1934	163469	1934	111692	1934	179821	1934	199100	1934	25667	1934	116808	1949	23989	1934	74069	1949	35292	1934	20629	1934	35561	1934	34289	1934	43895	1934	65649	1934	47336	1934	40494	1933	67681	1933	206597	1949	67633	1948	52451	1948	17806	1933	59911	1948	23909	1940	22820	1933
Ascorbic acid, 4TMS derivative	68.2	55517-56-1	1971	28.713	48120	1949	75919	1949	80493	1949	85551	1949	151298	1949	140886	1949	90542	1949	231518	1949	130459	1949	145328	1949	218245	1949	151794	1949	248351	1949	115186	1949	89961	1949	179941	1949	71095	1949	64283	1949	27966	1949	51125	1949	77887	1948	53363	1949	111119	1949	67453	1948	44102	1948	74777	1948	66831	1949	36992	1949	112741	1949	76155	1948	51061	1949	67276	1949	100247	1948	132509	1948	86522	1948	70710	1948	272351	1949	103104	1949	114049	1949	158699	1949	90696	1949	85873	1949	104623	1949	82035	1934	90641	1949	231961	1949	221168	1949	177653	1949	71459	1949	72522	1948	111582	1949	99762	1949	118311	1949	116808	1949	114238	1949	74069	1949	53387	1948	63762	1949	76763	1948	103021	1949	56989	1948	113181	1948	81047	1949	75302	1949	187901	1949	206597	1949	67633	1948	52197	1948	76901	1948	59970	1948	66664	1948	76787	1948
2,2,4,4-Tetramethyl-2,4-disilathietane	55.8	91521-58-3	577	28.715	16991	1949	26223	1949	25127	1949	27516	1949	45829	1949	46523	1949	31487	1949	75066	1949	43621	1949	56492	1949	64917	1949	46071	1949	71790	1949	34644	1949	28091	1949	51190	1949	21920	1948	21164	1949	11074	1949	18085	1949	24274	1949	17475	1949	35788	1949	23013	1949	13823	1949	23304	1949	25593	1948	13297	1949	33573	1949	25093	1948	17621	1949	22120	1949	35254	1948	45166	1948	29753	1948	23822	1948	82997	1949	29580	1949	35678	1949	50169	1949	29743	1949	29550	1949	33256	1949	21189	1934	30098	1949	68733	1949	69983	1949	54949	1949	21378	1948	20713	1949	31875	1949	29837	1949	36934	1949	38161	1948	35015	1949	22789	1949	18178	1948	20114	1949	25402	1948	33640	1949	16557	1948	37734	1949	27739	1948	24886	1948	66562	1949	64835	1949	24534	1949	16815	1949	24587	1949	20935	1948	22399	1948	24399	1948
(1-Methoxy-pentyl)-cyclopropane	50.1	94883-96-2	930	29.09	10026	1968	8904	1968	7995	1968	144863	1960	14632	1968	23722	1967	152708	1960	22214	1968	8033	1968	128310	1959	22906	1968	13515	1968	148946	1959	10835	1965	20653	1967	16485	1968	145188	1959	10597	1967	18425	1968	8005	1968	139334	1959	131595	1960	7564	1967	16332	1968	18082	1967	10306	1967	25568	1968	21106	1967	59968	1968	52755	1967	21859	1968	52308	1967	20760	1967	7751	1964	8243	1967	19509	1976	139599	1960	9323	1967	7678	1968	20831	1968	154569	1960	21060	1968	11520	1968	7992	1968	9205	1968	21254	1968	20041	1968	10182	1967	22760	1968	4650	1967	9123	1967	22246	1968	10688	1967	22683	1967	20080	1968	19210	1968	7987	1967	125181	1959	9115	1968	120611	1959	24936	1967	62616	1967	63600	1967	29665	1965	400851	1959	21345	1968	21344	1967	15843	1967	15212	1967	8228	1964	9053	1964	20601	1967
Dodecane, 1-iodo-	88.3	4292-19-7	1635	29.27	21884	1977	22204	1977	20995	1977	18189	1977	22270	1977	18608	1977	18807	1977	23095	1977	17814	1977	24081	1976	20058	1977	21877	1977	23829	1977	20315	1976	26671	1977	26116	1977	22651	1977	22525	1977	22816	1976	23052	1976	20580	1976	20584	1977	19818	1976	18887	1976	18622	1976	20493	1976	51092	1977	62010	1976	50212	1976	49423	1977	58457	1977	54615	1977	24364	1976	20658	1977	20448	1976	19509	1976	20709	1977	22578	1977	25430	1977	24868	1977	22921	1977	22801	1977	19583	1977	21038	1977	21981	1977	20919	1977	18704	1977	21793	1977	21609	1977	14927	1976	18925	1977	24166	1977	26117	1977	16878	1977	21812	1977	23868	1977	21712	1976	19584	1976	19027	1976	19814	1977	49701	1976	59601	1977	52833	1976	50725	1977	57479	1977	51247	1977	20120	1977	18247	1976	22865	1976	21719	1977	22143	1976	20470	1976
.beta.-D-(+)-Talopyranose, 5TMS derivative	77.8	1000380-17-1	1896	29.447	5800	1986	8318	1986	9213	1986	11202	1986	22161	1986	8930	1986	10639	1986	20132	1986	7773	1986	13969	1986	21425	1986	11458	1986	69904	1986	41201	1986	19521	1986	55454	1986	39020	1986	25226	1986	22143	1986	33889	1986	25194	1986	25334	1986	35606	1986	21550	1985	34468	1986	33377	1986	30560	1986	39297	1985	75066	1985	73200	1986	70181	1985	72530	1986	44913	1985	59448	1985	10504	1985	24049	1985	84329	1986	41058	1986	53148	1986	77603	1986	41086	1986	36858	1986	40853	1986	19313	1986	25499	1986	78529	1986	27465	1986	37740	1986	16958	1985	14879	1986	15956	1985	28111	1986	44212	1986	65431	1986	55760	1986	48094	1986	28640	1985	30693	1986	32482	1986	37568	1986	32717	1985	35159	1985	16927	1985	35684	1985	265276	1986	147941	1986	68347	1985	86651	1985	23868	1985	40694	1985	36165	1985	21243	1986
2-Keto-l-gluconic acid, penta(O-trimethylsilyl)-	65	1000059-82-4	2073	29.67	12205	1997	14961	1998	19458	1997	26378	1997	33206	1997	25105	1997	35999	1997	33401	1997	19692	1997	28928	1997	45307	1997	27899	1997	58996	1997	41538	1997	43719	1997	50736	1997	35437	1997	24613	1997	16327	1997	20784	1997	32798	1997	24021	1997	40074	1997	29020	1997	37667	1997	27406	1997	52213	1997	34762	1997	106934	1997	65632	1997	75598	1997	68571	1997	28809	1997	30165	1997	25356	1997	22259	1997	62092	1997	37464	1997	48221	1998	45064	1997	64553	1998	39290	1997	44815	1997	45622	1997	35608	1997	72303	1997	39931	1997	39989	1997	67540	1997	35607	1997	51584	1997	65003	1997	44172	1997	62445	1997	37256	1997	46659	1997	63218	1997	44748	1997	79182	1997	59273	1997	77911	1997	68704	1997	69900	1997	72873	1997	135963	1997	158908	1997	55895	1997	52023	1997	46960	1997	41034	1997	38336	1997	46199	1997
D-Gluconic acid, 6TMS derivative	59.5	34290-52-3	2043	29.738	4231	1997	4969	1998	6223	1997	8206	1997	8997	1997	4242	1997	10106	1997	9489	1997	10480	2012	6869	1997	10777	1998	8295	1997	15957	1997	11037	1997	11905	1997	12038	1998	11894	1997	8093	1997	5413	1997	7359	1997	8017	1998	7846	1998	9322	1997	8378	1997	10636	1997	10266	1997	14648	1997	10360	1997	3452	2000	15103	1997	16847	1997	19000	1997	9302	1996	8198	1997	8779	1997	6976	1997	16126	1997	11978	1998	12243	1998	14232	1998	15987	1997	11024	1997	5108	1998	13357	1997	6703	1997	17160	1998	11308	1997	11543	1997	15210	1997	4091	1997	12525	1997	14775	1997	11287	1997	16172	1997	9965	1997	12732	1997	19238	1997	11608	1997	18107	1997	15565	1997	19541	1997	18079	1997	20220	1997	16711	1997	7142	2000	17856	2001	13288	1997	12724	1997	13004	1997	10048	1997	10021	1997	12219	1997
7-Propylidene-bicyclo[4.1.0]heptane	59.5	82253-09-6	1025	30.089	2581063	2052	2717241	2052	2590986	2052	2655272	2052	2812016	2052	2749962	2052	2899561	2053	2473847	2052	2222357	2052	2459563	2052	3036269	2052	2931525	2052	2918034	2052	2923365	2052	2849878	2052	3014131	2052	2673000	2052	2753586	2052	2637836	2052	2611515	2052	2541279	2052	2365101	2052	2295575	2052	2434507	2052	2288130	2052	2299257	2052	5968491	2054	6057831	2054	5670532	2054	5861410	2054	6042542	2054	5731978	2054	2513406	2052	2624162	2052	2564375	2052	2423352	2052	2507239	2052	2539368	2052	2669879	2053	2543861	2052	2757489	2053	2630998	2052	2642920	2052	2708205	2052	2486955	2052	2857830	2052	2530456	2052	2514083	2052	2803795	2052	1886806	2051	2933408	2052	2975723	2052	2841701	2052	2780152	2052	2490165	2052	2413791	2052	2482386	2052	2323425	2052	2199224	2052	2181266	2052	6065143	2054	6089031	2054	5792569	2054	5618894	2054	6103731	2054	5670087	2054	2453228	2052	2448000	2052	2350553	2052	2540108	2052	2472912	2052	2415153	2052
Carbonic acid, monoamide, N-hexadecyl-, benzyl ester	53.9	1000420-29-6	2938	30.094	1518	2019	2589	2019	3452	2041	2991	2019	3871	2019	5994	2019	7476	2019	2040	2019	7097	2019	5687	2019	7785	2019	6634	2019	7695	2018	7146	2019	7263	2019	6921	2019	3551	2019	3494	2019	3208	2019	6064	2019	3559	2040	5924	2019	4122	2019	5371	2018	3180	2019	3541	2041	7003	2019	4951	2018	11180	2019	8514	2019	11877	2019	9028	2019	4265	2018	8473	2019	15199	2019	10648	2019	3084	2019	1737	2019	2386	2019	1571	2019	6649	2019	2613	2019	5534	2041	1974	2019	3329	2019	8979	2019	5070	2041	1898	2019	4152	2019	1365	2019	4103	2019	3376	2019	7550	2019	5350	2019	2567	2020	4076	2019	5211	2019	4057	2019	4500	2019	3077	2041	6042	2019	12035	2019	11027	2019	7780	2019	9866	2019	8855	2019	7326	2019	4651	2019	10953	2018	13330	2019	11939	2019	7399	2018
7,7-Dimethyl-3,6,8,11-tetraoxa-7-silatridecane	59.4	1000375-89-2	1229	30.201	8096	2012	11137	2012	10877	2012	12402	2011	15478	2012	8191	2012	3591	2012	11455	2011	13082	2012	13825	2012	18220	2041	12496	2012	10318	2011	7692	2011	8798	2011	16944	2041	11043	2011	9948	2011	8690	2011	8605	2011	10126	2011	9873	2011	6750	2011	9111	2011	10306	2011	9551	2011	11162	2012	11132	2012	14627	2011	43032	2041	7084	2011	43810	2041	10588	2010	9312	2011	8068	2011	7404	2011	6508	2011	12262	2011	15590	2012	14420	2011	12968	2012	5332	2011	9460	2011	12705	2012	3682	2011	3092	2011	2939	2011	4626	2011	10036	2012	15613	2011	7175	2012	6179	2012	18556	2041	19746	2041	2704	2025	3246	2025	16208	2041	8009	2011	5321	2011	7893	2011	12565	2012	11950	2012	13332	2012	8634	2011	48804	2041	18098	2025	8262	2011	2772	2011	8602	2011	7732	2011	6262	2011	5612	2011
.beta.-Diethylaminoethylxathene-9-carboxylate	50.3	24539-72-8	2476	30.658	28364	2052	31374	2052	30873	2052	31095	2052	31319	2052	31587	2052	34920	2052	29630	2052	1232	2050	29657	2052	35026	2052	34556	2052	34912	2052	35094	2052	34901	2052	34939	2052	1991	2050	2326	2050	31283	2052	1651	2050	29623	2052	29848	2052	26106	2052	27387	2052	25409	2052	1123	2050	4783	2050	75015	2054	3314	2050	76267	2053	72092	2054	9481	2051	29264	2052	32604	2052	29645	2052	27653	2052	29199	2052	30644	2052	32385	2052	30494	2052	2565	2050	30576	2052	2338	2051	30449	2052	27525	2052	33023	2052	3250	2050	28233	2052	29994	2052	21079	2052	35290	2052	34896	2052	32866	2052	32444	2052	29989	2052	25475	2052	30644	2052	26548	2051	3517	2050	25829	2052	77827	2054	71250	2054	65404	2054	4327	2050	75240	2054	71170	2054	27853	2052	28910	2052	1915	2050	28767	2052	27579	2052	28679	2052
Palmitic Acid, TMS derivative	80.8	55520-89-3	2050	30.753	1469055	2052	1635763	2052	1508572	2052	1590025	2052	1765059	2052	1744836	2053	1853829	2053	1558905	2052	1366935	2052	1567486	2052	1590838	2052	1521497	2052	1640459	2052	1489003	2052	1489010	2052	1531333	2052	1550268	2052	1663528	2052	1587445	2052	1592121	2052	1603445	2052	1414646	2052	1389406	2052	1509240	2052	1391038	2052	1395536	2052	4890952	2054	4955316	2054	4615534	2054	4787643	2054	5003675	2054	4725322	2054	1700699	2052	1786251	2052	1734909	2052	1621488	2052	1463782	2052	1458024	2052	1582618	2053	1476708	2052	1730115	2053	1657578	2052	1693750	2052	1298217	2052	1578827	2052	1492908	2052	1570443	2052	1561397	2052	1483195	2052	845254	2051	1469426	2052	1489258	2052	1648450	2052	1663178	2052	1470386	2052	1446145	2052	1559766	2052	1407894	2052	1324881	2052	1318020	2052	4933962	2054	5029123	2054	4701370	2054	4520046	2054	5056365	2054	4666818	2054	1651924	2052	1635890	2052	1589201	2052	1726290	2052	1668525	2052	1624319	2052
1-Pentyne, 3-methyl-3-(1-methylethoxy)-	60.6	53966-55-5	841	31.283	385245	2052	407002	2053	388937	2052	397652	2052	420336	2052	411790	2053	435981	2053	369305	2052	334471	2052	369314	2052	453411	2052	441858	2052	440388	2052	442842	2052	431511	2052	455094	2052	401754	2052	411402	2052	395624	2052	386988	2052	384762	2052	352940	2052	344276	2052	362767	2052	343020	2052	345189	2052	881640	2054	898645	2054	843787	2054	866809	2054	893511	2054	846415	2054	380560	2052	393142	2052	379034	2052	365229	2052	375153	2052	382570	2052	398297	2052	382964	2052	415040	2053	394141	2052	396974	2052	409480	2052	370263	2052	428341	2052	379135	2052	374828	2052	426046	2052	286338	2051	441092	2052	449424	2052	424813	2052	418516	2052	374171	2052	359184	2052	371240	2052	347708	2052	330980	2052	326607	2052	894011	2054	906914	2054	854559	2054	828217	2054	900300	2054	837952	2054	368634	2052	367863	2052	355154	2052	376896	2052	373193	2052	359385	2052
Myo-Inositol, 6TMS derivative	84.3	2582-79-8	2129	31.426	55741	2091	75489	2090	82739	2090	88224	2090	172915	2090	108205	2090	136898	2090	137904	2090	190354	2090	193879	2090	228411	2090	173918	2090	118947	2090	76327	2090	103631	2090	91067	2090	132928	2090	123350	2090	98742	2090	131000	2090	136538	2090	115655	2090	160551	2090	145179	2090	164936	2090	132340	2090	229462	2090	177248	2090	374010	2090	198787	2090	269773	2090	307769	2090	77430	2089	89490	2090	88576	2089	75062	2090	208555	2090	146663	2090	172881	2091	151016	2090	240695	2091	156554	2090	177375	2090	183185	2091	224305	2090	327130	2090	307428	2090	282572	2090	121594	2090	63455	2090	95229	2090	114243	2090	254394	2090	302170	2090	143683	2090	225804	2090	288491	2090	206669	2090	273152	2090	250124	2090	320912	2090	316632	2090	364317	2090	279022	2090	455033	2090	529330	2090	219906	2090	212387	2090	129471	2089	128437	2090	120937	2090	158113	2090
Cyclohexanemethanol, 4-methylene-	70.7	1004-24-6	1090	31.626	3566	2101	4282	2101	38577	2052	6275	2101	9280	2101	2341	2101	8892	2101	2921	2101	4344	2101	6168	2101	4432	2101	19083	2101	9157	2100	9441	2101	7205	2100	8519	2101	3339	2100	3039	2101	2669	2101	14395	2101	39596	2052	13472	2101	10032	2100	18532	2101	2108	2101	34805	2052	95670	2054	96532	2054	9865	2101	15116	2101	16174	2101	9507	2101	2590	2100	17714	2100	2370	2101	23530	2100	6292	2101	2744	2100	3537	2101	2746	2101	7396	2101	39032	2053	41024	2052	5876	2101	38289	2052	11218	2101	37751	2052	38174	2052	41958	2052	26517	2051	44134	2052	2565	2101	4711	2100	42612	2052	36849	2052	36264	2052	2817	2100	35687	2052	3546	2101	1770	2100	95633	2054	5148	2100	91303	2054	90595	2054	7123	2101	12205	2100	4568	2100	6789	2100	10775	2100	9697	2100	15608	2100	2918	2100
Indeno[5,4-d]pyrano[4,3-c]isobenzofuran, 11-acetoxy-1,4,4a,6,8,8a,8b,9,10,11,11a,12,13,13a(3H)-tetradecahydro-3-oxo-6,6,11a-trimethyl-	54.7	1000197-35-1	2657	31.701	12	2105	26	2105	484	2105	205	2105	926	2106	183	2105	1750	2105	458	2105	1133	2105	1529	2105	2438	2105	1237	2105	1210	2105	399	2104	1156	2105	552	2105	202	2105	1222	2105	538	2105	1196	2105	758	2104	636	2105	588	2105	286	2105	1489	2105	955	2104	2538	2104	1505	2105	7926	2105	1834	2105	6190	2105	4377	2105	296	2105	992	2105	549	2104	350	2104	737	2105	658	2105	1295	2105	1300	2105	2960	2105	498	2105	373	2104	230	2105	2056	2105	2790	2105	1621	2105	612	2105	1194	2105	195	2104	1317	2105	1318	2104	2880	2104	1702	2105	1406	2105	2736	2105	2725	2105	1191	2105	2770	2104	2092	2105	1529	2105	1927	2105	3528	2105	563	2105	3633	2104	2922	2105	1398	2105	1315	2105	2497	2105	2875	2104	2491	2104	3386	2105
d-Galactose, 2,3,4,5,6-pentakis-O-(trimethylsilyl)-, o-methyloxyme, (1Z)-	64.2	128705-71-5	2173	31.793	3316	2111	4299	2110	7029	2110	5369	2109	10631	2109	8033	2109	13123	2109	8065	2109	10539	2110	9943	2109	9582	2110	10735	2110	20429	2110	12567	2110	18436	2110	15169	2110	8604	2110	8762	2109	8224	2110	8998	2110	10534	2109	9465	2110	13522	2109	11744	2109	13372	2109	11014	2110	18542	2109	13642	2109	27082	2110	17588	2110	22304	2109	21808	2109	9343	2109	12349	2109	13492	2109	11349	2109	10940	2110	11028	2110	11645	2110	12480	2110	19781	2110	13824	2110	21020	2110	14887	2110	15118	2110	18881	2109	17637	2110	19694	2110	25524	2110	14251	2109	22165	2110	28018	2110	21370	2110	19334	2109	15606	2110	16042	2110	22304	2110	17629	2110	23265	2109	24822	2110	32211	2109	31674	2109	37381	2109	31659	2110	30491	2110	43993	2110	20807	2109	23808	2110	27471	2109	27708	2109	24696	2110	35290	2109
2,4-Difluorobenzoic acid, 2,4-dichloronaphthyl-1 ester	59.8	1000331-58-5	2495	31.889	25541	2125	27092	2126	26647	2126	29280	2126	23259	2126	24550	2125	27402	2125	24369	2125	22631	2126	25239	2125	25963	2126	22984	2125	24063	2125	23390	2125	22041	2125	23181	2125	25717	2126	28132	2125	26278	2125	25037	2125	22422	2125	22293	2125	1576	2119	23988	2125	22679	2125	20674	2125	5255	2115	77677	2125	66600	2125	62927	2125	6588	2115	71028	2125	26030	2125	24243	2125	27236	2125	20657	2125	26030	2125	3013	2116	26995	2126	24735	2125	28350	2126	24490	2126	25460	2125	22670	2125	29343	2125	24502	2125	22751	2125	22338	2125	23382	2125	21642	2125	23821	2125	23845	2125	1891	2120	27477	2125	24020	2126	25292	2125	2339	2115	22570	2125	20683	2125	22631	2125	78937	2125	96604	2125	68379	2125	67605	2125	75976	2125	6654	2115	23835	2125	24005	2125	24820	2125	24353	2125	24729	2125	27249	2125
Heptadecanoic acid, TMS derivative	58.1	55517-58-3	2146	32.479	1943	2148	2489	2148	2412	2148	2245	2148	2649	2148	2983	2148	3162	2148	2502	2148	2086	2148	2460	2148	2426	2148	2323	2148	2976	2148	2336	2147	2251	2147	2386	2148	2413	2148	2596	2148	2330	2148	2239	2148	2553	2148	2163	2148	2336	2148	2229	2147	2022	2148	2051	2148	8529	2148	8673	2148	8350	2147	8723	2148	9269	2148	8618	2148	2810	2147	3100	2148	2994	2147	2976	2148	2270	2148	2346	2148	2399	2148	2122	2148	3095	2148	2980	2148	2614	2148	1642	2148	2482	2148	2213	2147	2387	2148	2444	2148	2178	2148	1089	2148	2266	2147	1987	2148	2502	2147	2662	2148	2291	2148	2035	2147	2573	2147	2168	2147	2190	2147	2014	2148	8580	2147	8698	2148	8376	2148	7638	2148	8923	2148	8197	2147	2927	2148	2801	2148	2809	2147	3300	2148	2924	2147	2933	2147
Cyclohexanecarboxylic acid, 4-propyl-, 4-cyanophenyl ester, trans-	61.4	62439-33-2	2159	32.619	16919	2156	16725	2155	14191	2155	15780	2156	15098	2155	11903	2156	18450	2156	10488	2155	10788	2155	13530	2155	12108	2156	7465	2156	7808	2155	16423	2155	17196	2156	8108	2155	12595	2155	11481	2156	12669	2155	13616	2155	9355	2155	14709	2155	20011	2155	12177	2155	10024	2156	10395	2155	49965	2155	43635	2155	40032	2155	45427	2155	37981	2155	42764	2155	11940	2155	13173	2155	11980	2155	11642	2155	3999	2155	13090	2156	15398	2155	14179	2156	13467	2155	14560	2156	12650	2155	11064	2156	12981	2156	9872	2156	10363	2155	16471	2155	15005	2155	5073	2156	17092	2156	14207	2155	9698	2155	16790	2155	11878	2156	12200	2155	11993	2155	11729	2156	10838	2155	12593	2155	49942	2155	39427	2155	49257	2155	44229	2155	42758	2155	48376	2155	11943	2155	14299	2155	8874	2155	12995	2155	12953	2155	5181	2155
2-Ethylbutyric acid, 2-chlorophenyl ester	58.4	1000369-63-1	1519	32.977	54315	2168	2971	2175	52720	2167	2851	2175	53549	2168	4823	2176	6957	2176	49288	2167	2861	2175	5879	2175	8498	2176	6300	2175	12958	2175	7205	2176	10083	2176	11418	2176	3928	2176	4120	2175	4032	2175	11095	2176	2959	2174	6649	2175	5843	2175	7990	2175	5247	2175	2345	2175	141113	2167	8809	2175	14220	2175	14746	2175	14369	2175	18136	2176	49096	2167	11633	2175	6995	2175	6142	2175	3818	2175	51700	2167	4513	2175	51453	2168	14044	2176	2929	2175	50151	2167	5446	2175	3017	2175	7764	2175	50206	2167	48177	2167	8696	2176	3905	2175	5574	2176	6606	2176	12919	2176	6733	2176	2750	2175	6834	2175	7877	2175	4561	2175	3825	2175	4826	2175	10518	2175	8304	2179	8847	2175	16233	2174	18789	2175	17785	2175	13880	2175	11304	2175	12693	2176	7938	2175	8567	2175	3015	2174
Dodecane, 1,1-dimethoxy-	63.9	14620-52-1	1501	32.983	4709	2176	4509	2148	1963	2161	5551	2148	18147	2176	14446	2176	23765	2176	4327	2176	9625	2176	15976	2176	24594	2176	18509	2176	43028	2176	24554	2176	26911	2176	38851	2176	15843	2176	10421	2176	8527	2176	40984	2176	2390	2189	19683	2176	18250	2176	30362	2176	9406	2176	4171	2175	9905	2176	11493	2176	43846	2176	54318	2176	57440	2176	58039	2176	5518	2175	37214	2175	28314	2176	19574	2176	8557	2176	6329	2176	7241	2177	3803	2176	36754	2176	10991	2176	2912	2176	12274	2176	4427	2176	25842	2176	4430	2188	8756	2189	34135	2176	8335	2176	12640	2176	26233	2176	43932	2176	23323	2176	9135	2176	14148	2176	26070	2176	7401	2176	14561	2176	6791	2176	26161	2176	32443	2176	27833	2176	12741	2176	55905	2176	61141	2175	46747	2176	39044	2175	50745	2176	29838	2176	29950	2176	9867	2189
Phytol, TMS derivative	74.3	57397-39-4	2180	32.984	17181	2176	18629	2176	6739	2176	25607	2176	61928	2176	46792	2176	76735	2176	13684	2176	31013	2176	55439	2176	78462	2176	58900	2176	143861	2176	77019	2176	93698	2176	118354	2176	56207	2176	36554	2176	30048	2176	141646	2176	6314	2176	65458	2176	62518	2176	105667	2176	31639	2176	13798	2176	39138	2176	37371	2175	162039	2176	200389	2176	207768	2176	212021	2176	21233	2175	133984	2176	100765	2175	70107	2175	29488	2176	19999	2176	25152	2176	16250	2176	126836	2176	37867	2176	9820	2176	35519	2176	14879	2176	83211	2176	5838	2176	6720	2176	104674	2176	25632	2176	37175	2176	80214	2176	149028	2176	77391	2176	31685	2176	53360	2176	97211	2176	27494	2176	52576	2176	23901	2176	93072	2176	116009	2176	96789	2176	42619	2176	199908	2176	222332	2176	172173	2175	131538	2175	175859	2176	109124	2175	101310	2175	33902	2175
1,2-Ethenediol, 2TMS derivative	52.6	26327-98-0	998	33.195	38067	2190	47015	2190	22200	2188	49224	2190	20030	2176	11467	2190	9831	2188	14806	2189	25758	2187	18069	2176	30294	2187	37767	2187	40661	2187	34942	2187	46018	2187	10224	2187	28566	2187	17548	2190	23310	2187	24440	2187	32665	2188	88128	2189	38079	2187	39513	2176	123275	2189	9560	2187	56013	2187	39714	2188	35282	2187	54690	2187	63724	2188	16028	2189	5839	2189	25007	2187	27041	2187	73845	2189	80547	2190	28439	2187	17910	2190	27918	2188	31842	2190	34915	2187	43902	2188	98769	2189	6787	2187	29333	2176	33289	2187	33733	2187	42736	2187	5061	2189	14241	2189	11799	2189	45974	2187	35338	2187	85638	2190	32247	2187	8359	2187	11687	2199	38899	2187	42740	2187	60742	2187	13634	2190	74179	2187	54619	2187	57053	2187	100031	2187	23332	2200	123843	2189	14316	2189	44356	2187	38150	2187	53623	2187
D-Lyxose, 4TMS derivative	58.7	73745-85-4	1651	33.24	38067	2190	30818	2190	45243	2190	49224	2190	5967	2199	11467	2190	9831	2188	14822	2189	46101	2190	18476	2176	53487	2189	59791	2189	15056	2189	51245	2189	78630	2189	10224	2187	48829	2189	17548	2190	51832	2189	39958	2189	66974	2189	55207	2189	80422	2189	39513	2176	123460	2189	30328	2216	79939	2189	77188	2189	30718	2189	84240	2189	100379	2190	16028	2189	5839	2189	47372	2189	56968	2189	73845	2189	47693	2190	54034	2190	17910	2190	44467	2190	31842	2190	73213	2190	87488	2190	67770	2189	9848	2189	17757	2190	53725	2190	68906	2189	70267	2189	63103	2216	14241	2189	11799	2189	85066	2190	91066	2189	85638	2190	69160	2189	81685	2189	8886	2199	80251	2189	92282	2189	131836	2189	13937	2190	144449	2189	98588	2189	82474	2190	173745	2190	8555	2187	123843	2189	14316	2189	87226	2189	73055	2189	94312	2189
Phosphoric acid, bis[2,3-bis[(trimethylsilyl)oxy]propyl] trimethylsilyl ester	63.3	32046-28-9	2182	33.437	933	2246	832	2248	867	2246	504	2216	1040	2245	525	2245	329	2201	227	2216	1252	2217	216	2216	859	2246	359	2217	2179	2200	877	2200	1307	2200	1454	2200	1153	2245	67	2200	281	2216	431	2216	90	2215	749	2216	331	2200	271	2200	204	2199	988	2245	189	2216	1425	2245	2420	2200	1045	2200	1343	2200	2282	2200	1008	2244	2016	2246	3631	2246	399	2244	575	2200	422	2200	104	2200	941	2245	846	2200	591	2245	363	2200	628	2246	139	2200	820	2201	584	2200	216	2200	2393	2200	863	2200	1476	2200	1674	2201	576	2200	937	2200	98	2216	478	2200	1567	2199	596	2200	1358	2200	1072	2200	941	2200	1339	2200	1930	2200	798	2200	3853	2200	7500	2200	1511	2200	837	2200	624	2200	477	2200	605	2200	643	2200
9,12-Octadecadienoic acid (Z,Z)-, TMS derivative	64	56259-07-5	2212	33.616	1965447	2247	2121928	2247	2039884	2247	2085610	2247	2306348	2247	132841	2216	194669	2217	2013351	2247	174369	2216	137600	2216	191759	2217	158690	2217	120912	2211	148221	2216	168008	2217	187386	2217	2186804	2247	125337	2241	2178389	2247	169137	2217	175481	2241	136536	2217	191259	2240	139781	2216	123275	2189	159207	2240	269674	2237	288150	2237	260863	2237	5068778	2249	273838	2237	256730	2237	2097984	2247	171339	2216	258782	2216	196983	2216	1961133	2247	1976970	2247	2094339	2247	1972794	2247	159286	2217	105189	2241	152723	2241	111394	2241	1964392	2247	204956	2217	112204	2241	2017751	2247	2267644	2247	1452120	2246	2348557	2247	2386810	2247	187270	2216	2262820	2247	137647	2241	123158	2240	147183	2216	141094	2241	95139	2216	92354	2189	281975	2237	288731	2237	252547	2217	265269	2237	265280	2237	253128	2237	156857	2216	123850	2189	147214	2216	249088	2216	207961	2216	141055	2216
.alpha.-Linolenic acid, TMS derivative	85.5	97844-13-8	2218	33.719	78122	2237	78830	2237	73657	2237	81549	2217	108954	2217	129735	2217	199582	2217	1391466	2247	178794	2217	125696	2216	175308	2217	140834	2216	183717	2217	159753	2216	150658	2217	175250	2217	104827	2216	93406	2217	79700	2217	174422	2217	1534488	2247	134313	2217	104090	2216	143421	2216	95108	2216	1324333	2247	218547	2237	223157	2237	209202	2216	196239	2237	191099	2216	181090	2216	86475	2216	176342	2216	247935	2216	201310	2216	69557	2217	1374983	2247	1464230	2247	73753	2237	163774	2217	1501313	2247	1502988	2247	76602	2238	87090	2217	207768	2217	1450814	2247	1436059	2247	81565	2217	1016185	2246	107164	2217	1702516	2247	185443	2216	147440	2217	71484	2217	84326	2217	131869	2216	83715	2216	107063	2216	1257339	2247	222375	2237	234595	2216	267685	2216	3340775	2248	3705562	2249	210361	2216	165120	2216	122737	2216	171282	2216	236931	2216	228804	2216	134936	2216
N-(7,7-Dimethyl-2-oxobicyclo[2.2.1]hept-1-yl)methanesulfonamide	58.6	1000145-57-7	1826	33.905	12790	2217	14751	2217	17008	2237	18726	2237	16892	2237	15350	2237	18614	2237	16267	2237	14007	2237	15688	2237	17420	2237	19663	2237	17513	2237	19013	2237	15896	2237	19000	2237	17150	2237	15400	2237	20066	2237	20618	2237	15855	2237	19169	2237	18810	2236	15723	2237	14227	2237	15687	2237	57443	2237	55924	2237	52330	2237	42450	2237	52659	2237	50262	2237	15289	2237	19588	2236	16487	2236	14928	2236	16590	2237	18355	2237	17620	2238	16154	2237	17439	2237	18987	2237	17182	2237	17252	2237	17079	2237	18746	2237	19434	2237	15876	2237	19457	2237	11525	2237	18465	2237	20118	2237	19778	2237	15442	2237	13154	2217	18011	2237	15962	2236	16573	2237	15077	2237	13727	2237	49615	2237	50745	2237	52710	2237	48016	2237	54678	2237	41697	2237	15570	2236	15710	2236	14692	2236	16331	2236	16604	2237	14356	2236
2-Methyl-1-(dimethyl(chloromethyl)silyloxy)propane	54.4	58307-44-1	864	33.966	12019	2231	14714	2231	13113	2231	14419	2231	10319	2231	14846	2231	13508	2231	11489	2231	9814	2231	14113	2231	12064	2231	14166	2231	14024	2231	15242	2231	12833	2231	15175	2231	12806	2231	11758	2230	14014	2231	14887	2231	11287	2231	12371	2231	12098	2230	13756	2231	12006	2231	12473	2231	39733	2231	39563	2231	36870	2230	36338	2231	40483	2230	41373	2230	15169	2231	14136	2231	16146	2230	12692	2230	12653	2231	11384	2231	14054	2231	13539	2231	16125	2231	12349	2231	13856	2231	9663	2231	11764	2231	11332	2231	13906	2231	11200	2231	12379	2231	7839	2231	12999	2231	15046	2231	15413	2231	12972	2231	13875	2231	10208	2231	14896	2230	10917	2231	9866	2231	9980	2231	40701	2230	39709	2230	39274	2230	38790	2230	37163	2231	35140	2231	10654	2230	10744	2230	12145	2230	13722	2230	12743	2230	13914	2230
Dihydromyrcenol, trimethylsilyl ether	71.2	1000463-72-3	1193	34.076	165108	2237	183052	2237	170964	2237	179961	2237	169140	2237	178791	2237	184594	2237	161441	2237	147861	2237	168036	2237	166022	2237	174613	2237	187390	2237	172073	2237	170552	2237	177273	2237	169494	2237	180508	2237	183213	2237	179788	2237	148913	2237	160244	2237	158046	2237	168414	2237	153063	2237	157133	2237	515969	2237	529293	2237	482746	2237	474276	2237	515777	2237	499480	2237	173310	2237	173548	2237	178608	2237	158067	2236	166066	2237	159504	2237	172118	2237	170535	2237	185826	2237	169256	2237	173301	2237	157538	2237	167341	2237	160485	2237	167235	2237	162109	2237	173530	2237	104009	2237	173111	2237	179052	2237	189431	2237	179313	2237	166330	2237	157702	2237	173244	2237	154259	2237	145759	2237	145321	2237	530011	2237	533673	2237	510708	2237	492247	2237	516664	2237	491275	2237	157764	2237	160230	2237	158231	2236	172865	2237	170076	2237	165130	2237
1,2,4,5-Tetrazine, 3,6-diethyl-	51.1	13717-91-4	1081	34.085	533922	2247	576978	2247	544113	2247	557952	2247	608862	2247	581966	2247	623542	2247	523156	2247	472834	2247	539497	2247	662252	2247	641989	2247	624338	2247	643675	2247	609712	2247	658388	2247	580394	2247	588846	2247	577044	2247	557694	2247	564416	2246	510978	2247	497125	2246	529062	2247	489948	2246	486781	2247	67865	2237	71596	2237	62089	2237	1263026	2249	66385	2237	66222	2237	548293	2247	566269	2247	538791	2246	519577	2246	529820	2247	530752	2247	561790	2247	533400	2247	583774	2247	556714	2247	559991	2247	583035	2247	522250	2247	607578	2247	540816	2247	536202	2247	601425	2247	410110	2246	639231	2247	653191	2247	610081	2247	595590	2247	530225	2247	525350	2246	534440	2247	499903	2247	472192	2247	464287	2246	74540	2237	77572	2237	72855	2237	63878	2237	66693	2237	65039	2237	531537	2247	532305	2246	508083	2246	536706	2246	523277	2247	513715	2247
Sinapinic acid, 2TMS derivative	72.7	27750-80-7	2267	34.139	12667	2241	14168	2241	17739	2241	16044	2241	43540	2241	38976	2241	39739	2240	36305	2241	30618	2241	37525	2241	44772	2241	33044	2241	18874	2241	11902	2241	16782	2240	16507	2241	44744	2240	55941	2240	45332	2241	47744	2240	84875	2241	59507	2241	88597	2241	67391	2241	69550	2240	72942	2240	86662	2240	74336	2240	59526	2240	99940	2241	67095	2241	75007	2241	15692	2240	21670	2240	13691	2240	14573	2240	19656	2241	18228	2241	18207	2241	25076	2240	37247	2240	47687	2241	72982	2241	39129	2241	29488	2240	36385	2241	53268	2241	45163	2241	17534	2240	8684	2240	14691	2240	19105	2241	52578	2240	46171	2240	61342	2241	54945	2241	53798	2240	69185	2241	71680	2240	80291	2241	77634	2240	71527	2240	65543	2240	63977	2241	96105	2241	96774	2241	62617	2240	97335	2240	20219	2240	20525	2240	20448	2240	18784	2240
2-Ethoxy-4,4,5,5-tetramethyloxazoline	55.2	52856-01-6	1143	34.27	79530	2247	88857	2247	81111	2247	83561	2247	95121	2247	91654	2247	99436	2247	81916	2247	73430	2247	83568	2247	99569	2247	96748	2247	96614	2247	92424	2247	92684	2247	95414	2247	91730	2247	94344	2247	90538	2247	88302	2247	90445	2246	80973	2247	79085	2246	83285	2247	77287	2246	77567	2247	228795	2248	232825	2249	218631	2248	229034	2249	235956	2249	218916	2248	89142	2247	91525	2247	87368	2246	83579	2247	79168	2247	78478	2247	84863	2247	80198	2247	91348	2247	86723	2247	87268	2247	81720	2247	81600	2247	90604	2247	83728	2247	82712	2247	91055	2247	56987	2246	91541	2247	94677	2247	97513	2247	95049	2247	84036	2247	82014	2247	84934	2246	78363	2247	74242	2247	74236	2246	230878	2249	232762	2249	218759	2248	210466	2248	237292	2249	220454	2248	86873	2247	86181	2247	82608	2246	87097	2246	85371	2246	83794	2247
Stearic acid, TMS derivative	83.5	18748-91-9	2246	34.277	681116	2247	799668	2247	713414	2247	760216	2247	889798	2247	865553	2247	926080	2247	772742	2247	672893	2247	760027	2247	776395	2247	740842	2247	798505	2247	713704	2247	715225	2247	731372	2247	779238	2247	819201	2247	803152	2247	799161	2247	839301	2247	712704	2247	706644	2247	771842	2247	688383	2247	702427	2247	2540619	2248	2634943	2249	2461640	2248	2595853	2249	2673110	2249	2494168	2248	878011	2247	914763	2247	873172	2246	822245	2246	703600	2247	690490	2247	762817	2247	707853	2247	856971	2247	812154	2247	830354	2247	602044	2247	778455	2247	720787	2247	784459	2247	776598	2247	723025	2247	394827	2246	702045	2247	719098	2247	807200	2247	837415	2247	732371	2247	726321	2247	790647	2246	703410	2247	663073	2246	664124	2246	2613088	2249	2641956	2249	2422415	2249	2337142	2248	2711567	2249	2479603	2249	850241	2247	847570	2246	806572	2246	872653	2246	838822	2247	813500	2247
2,2,7,7,12,13,17,18-Octamethyl-2,3,7,8(22H,24H)-tetrahydroporphine	50.3	80053-11-8	3425	34.652	1625	2270	2024	2270	3254	2271	2031	2271	6363	2271	6968	2271	4232	2270	5171	2271	5311	2270	5924	2270	6028	2271	6749	2270	11742	2270	6389	2271	5128	2270	10301	2271	10522	2271	13243	2271	12302	2271	8421	2270	17683	2271	12921	2271	20216	2270	15507	2271	2119	2271	13142	2270	8645	2270	9062	2270	4157	2270	5788	2270	7361	2270	9674	2270	7158	2270	9391	2270	8171	2270	8603	2270	2487	2271	990	2271	1798	2271	2702	2271	6008	2271	9809	2271	12304	2271	2652	2271	5133	2271	5618	2271	8636	2271	8117	2271	10206	2270	5297	2271	9882	2271	11455	2270	14964	2270	11471	2271	16466	2271	18146	2271	11190	2270	15167	2271	14556	2271	22067	2271	9564	2271	9690	2271	7963	2270	8249	2270	15243	2270	13820	2270	9088	2270	13513	2270	11180	2270	17108	2270	14161	2270	14765	2270
Tetracosane, 1-iodo-	82.1	1000406-32-0	2942	35.148	14354	2299	18578	2299	23886	2299	16093	2299	18568	2299	13460	2299	15890	2299	14656	2299	14153	2299	18243	2299	12937	2299	16144	2299	16812	2299	18322	2299	14507	2299	15887	2299	11780	2298	22852	2299	16632	2299	15440	2299	14758	2299	14102	2299	13359	2299	11258	2299	14354	2299	11580	2299	36238	2298	47689	2299	38582	2298	42155	2298	34866	2299	34373	2299	13930	2298	12323	2298	12423	2298	14440	2299	16270	2300	15704	2299	18766	2299	18107	2299	15933	2299	17180	2299	7910	2299	15696	2299	13720	2299	14763	2299	11655	2299	17626	2299	12067	2299	9844	2299	18383	2299	15663	2299	16639	2299	17353	2299	12797	2299	16390	2299	13765	2298	14990	2299	13947	2299	13818	2299	47972	2299	47313	2299	39999	2299	31393	2299	45509	2299	43001	2299	11470	2298	16343	2298	16100	2298	14242	2298	16113	2299	17125	2299
Glucopyranose, 1,2,3,4-tetrakis-O-(trimethylsilyl)-, bis(trimethylsilyl) phosphate, D-	63.4	28176-73-0		35.469	10507	2317	12842	2317	12399	2317	22467	2317	37735	2317	18591	2317	44626	2317	24074	2316	24836	2316	38533	2316	38992	2317	39181	2317	184856	2317	113297	2316	126135	2317	141868	2317	38883	2316	24510	2316	30272	2316	41662	2316	32657	2317	31735	2316	37329	2317	36747	2316	50168	2316	32098	2316	32970	2316	56659	2316	112908	2316	46702	2316	79199	2316	96413	2316	40833	2316	61311	2316	40345	2316	37055	2316	29906	2317	21739	2317	25221	2317	13024	2317	59130	2317	32742	2317	30136	2317	33148	2317	15872	2316	64375	2316	39480	2316	37089	2316	179274	2316	101026	2317	133282	2316	164706	2317	63690	2317	56723	2317	24423	2316	22296	2316	69593	2316	34004	2316	63054	2316	29075	2316	84067	2316	59609	2316	96857	2316	45577	2316	119632	2316	194128	2316	65498	2316	62828	2316	80032	2316	67082	2316	70240	2316	80618	2316
Fumaric acid, propyl tetrahydrofurfuryl ester	59.4	1000330-57-7	1688	36.642	7823	2382	6235	2391	7204	2391	7449	2390	7275	2390	7270	2390	6274	2391	5817	2390	7882	2390	7566	2390	8281	2390	6990	2391	7106	2390	6830	2381	6059	2390	8087	2390	6685	2391	8431	2390	9120	2390	9058	2391	4590	2390	8318	2390	6542	2391	5919	2381	6360	2390	5750	2390	19018	2390	18695	2390	19779	2390	20709	2390	24054	2390	17859	2390	6877	2390	8274	2390	7190	2389	6493	2390	6718	2390	8397	2391	7810	2391	7096	2391	6511	2390	6174	2391	5837	2390	5059	2390	6513	2390	6311	2391	6236	2390	4994	2390	6003	2390	6375	2390	8087	2390	6787	2390	7113	2390	8181	2390	7371	2391	5073	2390	8399	2390	7149	2390	4474	2381	5586	2390	18492	2390	24622	2390	17819	2390	23671	2390	21557	2390	18939	2390	6252	2390	6996	2389	7360	2390	8536	2389	9881	2389	11737	2390
Arachidic acid, TMS derivative	64.5	55530-70-6	2447	37.491	3705	2442	4732	2442	3570	2442	4210	2441	3816	2442	5369	2441	5801	2442	4559	2442	3734	2441	4381	2441	4228	2442	4001	2441	4567	2441	3589	2441	3887	2441	3787	2441	4287	2442	3520	2441	3998	2441	4349	2441	3942	2441	3422	2441	4093	2441	4327	2441	3491	2441	3556	2441	16417	2441	16214	2441	14660	2441	16452	2441	17751	2441	16674	2441	5139	2441	5497	2441	4559	2441	4756	2441	3921	2442	3614	2442	4434	2442	4163	2441	4846	2441	4866	2442	5123	2442	2736	2441	4001	2442	4333	2441	4652	2441	3801	2441	2882	2442	1273	2442	2948	2441	3733	2442	4104	2441	4403	2442	4100	2442	3771	2441	4349	2442	3753	2442	3605	2441	3666	2441	17097	2441	17154	2441	15995	2441	15092	2441	17673	2441	15889	2441	4994	2441	5008	2441	4799	2441	5296	2441	4161	2441	5129	2441
Disilane, hexamethyl-	51.4	1450-14-2	692	37.499	24500	2442	22389	2442	21756	2442	26923	2442	27088	2443	24028	2442	37265	2443	84020	2451	20371	2442	23793	2442	29298	2442	24828	2442	35955	2443	28599	2442	25919	2442	28876	2442	26174	2442	25263	2442	21890	2442	31879	2442	45786	2443	28792	2442	38823	2443	39818	2443	38911	2442	38430	2443	73665	2441	65354	2442	103903	2442	115060	2442	97020	2442	93815	2442	23190	2441	28001	2442	30475	2442	23260	2441	38862	2443	36787	2443	39390	2443	36647	2443	47899	2443	5412	2437	34016	2443	39339	2443	29787	2443	35205	2443	30859	2443	29162	2442	38150	2443	22918	2442	27676	2442	30997	2442	30501	2443	48452	2443	31143	2443	37173	2443	82971	2443	45981	2443	78873	2443	59604	2443	78926	2442	80699	2442	85168	2442	59398	2441	106744	2442	149546	2442	43322	2442	47661	2442	32304	2442	20324	2441	30020	2442	36165	2442
3-Nonanol, TMS derivative	62.6	39789-09-8	1136	37.631	56453	2451	62634	2451	58526	2451	61292	2451	58370	2450	59863	2450	64794	2451	56711	2450	52937	2450	59338	2451	57346	2450	57825	2451	62024	2450	58466	2450	55831	2450	58646	2450	57986	2450	63996	2450	61609	2450	61103	2450	56064	2450	55262	2450	53933	2450	56925	2450	51265	2450	53080	2450	198780	2450	201221	2450	182493	2450	179641	2450	198400	2450	185996	2450	62127	2450	63439	2450	61777	2450	58275	2450	56300	2451	56008	2451	60700	2451	59142	2451	63649	2451	59421	2450	61204	2451	54791	2451	60947	2451	56933	2451	58307	2451	58382	2450	59696	2450	33768	2450	58547	2450	59001	2450	64648	2450	64971	2450	56887	2450	55918	2450	59249	2450	55938	2450	50608	2450	52273	2450	202473	2450	207049	2450	195163	2450	187421	2450	206318	2450	192278	2450	59048	2450	58995	2450	58359	2449	62152	2450	61329	2450	61385	2450
Methyl galactoside, 4TMS derivative	60.3	1000156-15-2	1928	38.561	18527	2509	18755	2509	21892	2509	26357	2509	36116	2509	31766	2509	26104	2509	34976	2509	27248	2509	27651	2509	37523	2509	24125	2509	43462	2508	33874	2508	34982	2509	32491	2509	30745	2509	34250	2509	28453	2509	25942	2509	47754	2508	37152	2509	36570	2508	47416	2508	31140	2508	45777	2509	93108	2509	80274	2508	88577	2509	73720	2508	68627	2509	76926	2508	32126	2508	39233	2508	33768	2508	28267	2508	33925	2509	29563	2509	30820	2509	30391	2509	45407	2509	42502	2509	35413	2509	40945	2509	24790	2509	38670	2509	25427	2508	29451	2509	38637	2508	109586	2484	33892	2509	40139	2509	41578	2509	41824	2509	38186	2509	34158	2509	55766	2508	48702	2509	69558	2509	67010	2509	120604	2508	112768	2508	116802	2508	102892	2508	86904	2509	106987	2508	37875	2508	46696	2508	50629	2508	42881	2508	40237	2508	52958	2509
Triacontane, 1-iodo-	83.9	1000406-32-3	3559	39.039	61146	2540	55775	2540	46483	2540	50114	2540	38865	2540	60065	2540	47595	2540	45798	2540	43705	2540	49302	2540	41435	2540	41772	2540	36011	2540	36049	2540	55533	2539	30533	2540	52311	2540	39846	2540	41742	2540	42061	2540	41025	2540	35502	2540	33906	2539	45415	2539	36933	2539	53917	2540	115665	2540	162537	2540	91405	2540	170179	2540	112340	2540	117085	2539	33460	2539	47193	2539	42066	2539	40502	2539	61944	2540	54042	2540	37168	2541	70699	2540	28272	2540	34198	2540	56519	2540	38544	2540	40610	2540	41701	2540	35935	2540	43255	2540	30274	2540	23665	2540	4340	2540	65218	2540	58204	2540	54393	2540	37104	2540	37509	2540	41326	2539	48340	2539	50578	2540	31088	2540	130162	2539	112217	2540	131335	2540	112883	2540	127454	2539	122160	2540	41825	2539	34331	2539	28217	2539	35985	2539	35500	2539	35202	2539
.alpha.-D-Lactose, 8TMS derivative	53.7	56145-25-6	3493	39.317	751	2559	1109	2559	1274	2560	1403	2559	1955	2559	2679	2559	3326	2559	11131	2559	3737	2559	5706	2559	4834	2558	4529	2559	24338	2558	9749	2558	6467	2559	15821	2559	3473	2559	1648	2558	2281	2558	1396	2559	1134	2558	459	2559	1270	2558	1012	2558	936	2558	1343	2558	2309	2558	1283	2558	2234	2558	3111	2559	3451	2558	2931	2558	929	2545	634	2558	513	2558	826	2545	2617	2559	2102	2559	2746	2559	4986	2559	15285	2559	5607	2559	8672	2559	8356	2558	3597	2559	8164	2559	7616	2559	7805	2558	23395	2559	12309	2558	11898	2559	13031	2559	2127	2559	5113	2559	4015	2559	3045	2559	1948	2559	984	2558	1872	2558	1959	2558	3923	2558	3977	2558	2724	2558	3620	2558	4463	2559	5112	2558	1808	2558	1983	2558	1267	2558	904	2557	772	2558	974	2558
6-Methyl-2-heptanol, TBDMS derivative	52.8	1000364-18-6	1186	39.921	14156	2598	15889	2598	13967	2598	14372	2598	14488	2598	15063	2598	16212	2598	12967	2598	12182	2598	14656	2598	14501	2598	14295	2598	15297	2598	13913	2598	13971	2598	14842	2598	14068	2598	15390	2598	15467	2598	14173	2598	14175	2597	13141	2598	13121	2598	13842	2597	12580	2597	12128	2598	50249	2598	49937	2597	45772	2598	44443	2598	50846	2598	46348	2597	15474	2597	16049	2597	14911	2597	14787	2597	13486	2598	14045	2598	15207	2599	14211	2598	15421	2598	13742	2598	14814	2598	12669	2598	14324	2598	14070	2598	14075	2598	13760	2598	14711	2598	7605	2598	13453	2598	14519	2598	15600	2597	16659	2598	14585	2598	13450	2598	14677	2597	12889	2597	12034	2598	12444	2598	50156	2597	50893	2598	48620	2598	47847	2598	52054	2598	47283	2597	15217	2597	14991	2597	14348	2597	15172	2597	14829	2597	15519	2597
Dibenzo[j,xyz]heptaphene	63.9	192-46-1	4739	40.49	170	2635	81	2635	1456	2635	80	2635	4027	2635	156	2636	266	2635	240	2635	740	2635	868	2636	43	2637	724	2635	2159	2635	573	2635	789	2635	292	2635	757	2634	345	2634	286	2634	134	2636	93	2636	491	2634	5099	2635	140	2634	1103	2635	575	2635	340	2634	4609	2634	8671	2634	835	2635	812	2635	3995	2635	202	2634	517	2634	883	2635	139	2633	8296	2635	13387	2636	2468	2635	4230	2635	18680	2636	14411	2636	25847	2636	22579	2636	5519	2636	15511	2635	16935	2636	15644	2635	35570	2635	16097	2635	6743	2635	17166	2636	11122	2635	15897	2636	24202	2636	13249	2635	46682	2636	32341	2635	37569	2636	45544	2636	26343	2635	51226	2636	33187	2636	47048	2635	53786	2636	33482	2635	19074	2635	18627	2635	32425	2635	28783	2635	26714	2635	33520	2635
Sucrose, 8TMS derivative	75.6	19159-25-2	2712	40.5	104890	2635	120467	2635	365453	2635	151772	2635	749145	2635	223504	2635	300735	2634	223391	2635	261408	2635	673950	2635	326650	2634	369977	2634	571011	2635	300576	2634	558958	2635	366329	2635	312553	2634	285444	2635	224567	2635	238555	2635	336222	2634	232689	2634	792723	2635	234360	2634	592153	2635	701784	2634	281146	2634	906031	2635	936686	2634	572572	2634	621989	2634	878735	2634	214125	2634	386310	2634	360546	2634	166428	2634	1835497	2636	1520728	2636	1770065	2636	1668892	2635	2383940	2636	1656476	2636	2735504	2636	1962967	2636	1423870	2635	2746885	2636	2228986	2636	2277731	2635	2941110	2636	1639720	2635	2639111	2636	3067204	2636	2782832	2636	3159410	2636	2127884	2636	2167808	2635	3675681	2636	2591382	2635	3810757	2636	3560663	2636	3961540	2635	4139545	2636	4811815	2636	4332938	2636	5774968	2636	6332216	2636	3395379	2635	3508022	2635	2792879	2635	2950494	2635	2245883	2635	2762033	2635
4-Hydrazino-6-pyridin-2-yl-[1,3,5]triazin-2-ylamine	64.3	175204-69-0	2109	40.538	75	2636	136	2635	1455	2635	101	2636	12344	2635	276	2636	317	2636	338	2635	122	2637	7086	2635	303	2636	218	2636	10168	2634	670	2635	603	2636	1041	2636	2336	2635	542	2635	324	2635	203	2635	153	2636	1645	2635	14409	2635	351	2634	314	2637	12165	2634	436	2635	14596	2635	16492	2634	8626	2634	1195	2635	14060	2634	751	2634	5324	2634	2471	2634	167	2634	32837	2636	30775	2635	32547	2636	30922	2635	41474	2636	29470	2636	42806	2636	41367	2635	25054	2635	40393	2636	37297	2635	37895	2636	50812	2635	33987	2635	50682	2635	55481	2636	46973	2635	51609	2635	35991	2635	36229	2635	55196	2636	43330	2635	54827	2635	53925	2636	55917	2636	59078	2635	65578	2636	60441	2636	74868	2636	81804	2636	49724	2635	49259	2635	39784	2635	42269	2635	33828	2635	41796	2635
1,1,1,2,2,3,3-Heptafluoro-3-(1,2,2,2-tetrafluoroethoxy)propane	60.3	1000389-51-2		40.876	8507	2663	11195	2662	9434	2662	10671	2663	8201	2663	10986	2663	11057	2662	8969	2663	8337	2663	11465	2662	10993	2663	9147	2662	9439	2662	7367	2662	7904	2663	7529	2662	10182	2662	12689	2662	11889	2662	11512	2663	12294	2662	10452	2662	12036	2662	11057	2662	8767	2662	8782	2662	40112	2662	39388	2662	35301	2662	38150	2661	45267	2662	36618	2662	13871	2662	16168	2662	14206	2662	12984	2661	9181	2663	9263	2662	11262	2663	8540	2663	8450	2663	9348	2662	10325	2662	5806	2663	11650	2663	10645	2663	11588	2662	11490	2662	8457	2662	4304	2662	6704	2662	7863	2662	13122	2662	13850	2662	10675	2662	9971	2662	11661	2662	9520	2662	8900	2662	9236	2662	42717	2662	45759	2662	40937	2662	40750	2662	46440	2662	38455	2662	13500	2662	14753	2662	13242	2662	12588	2662	13919	2662	13976	2662
d-Glucose, 6-O-[6-deoxy-2,3,4-tris-O-(trimethylsilyl)-.alpha.-l-mannopyranosyl]-2,3,4,5-tetrakis-O-(trimethylsilyl)-	66.4	56784-10-2	3209	40.981	8503	2670	9239	2669	9095	2669	9402	2669	20045	2669	16003	2670	11880	2670	18983	2669	14648	2669	13742	2669	18084	2669	13340	2669	4159	2673	4208	2661	4810	2661	3801	2662	13114	2669	18758	2669	15560	2669	17414	2669	21216	2669	13755	2669	23609	2669	18007	2668	14731	2669	21073	2669	23985	2669	21380	2668	11914	2669	28327	2668	27741	2668	20210	2669	1749	2671	2285	2672	2599	2672	7324	2661	9180	2669	9870	2669	13196	2670	12442	2670	19994	2669	21601	2670	33095	2669	12921	2669	14711	2669	14833	2669	22660	2669	15778	2669	236685	2636	156297	2635	233740	2636	265602	2636	16387	2669	16695	2669	18040	2669	15298	2669	15588	2668	19050	2669	19429	2669	20073	2669	18211	2669	18151	2668	17990	2669	17149	2668	27135	2668	29263	2668	19811	2669	29437	2669	10657	2661	15158	2642	19739	2661	17838	2660
Dispiro[1,3-dioxolane-2,2'-bicyclo[2.2.1]heptane-3',2''-(1'',3''-dioxolane)], 4',7',7'-trimethyl-	50	24022-14-8	1694	41.629	9760	2712	13254	2712	34435	2748	10818	2712	11960	2713	10457	2713	12789	2712	8602	2713	8255	2712	9304	2712	9391	2712	10063	2712	10565	2711	7600	2711	7697	2712	7209	2712	10394	2712	11563	2712	9695	2712	11432	2712	8651	2711	4273	2711	8463	2712	9888	2712	8301	2711	10983	2711	29211	2712	24338	2712	25627	2712	22244	2711	28831	2711	24250	2711	9031	2711	9576	2711	10487	2711	12147	2711	9449	2713	9342	2713	10139	2712	10674	2713	8684	2712	9649	2712	9322	2712	9595	2712	9425	2712	8760	2712	10451	2712	4497	2712	8694	2712	17694	2712	10861	2712	8896	2712	10647	2712	14397	2712	11041	2713	8926	2712	10034	2711	11156	2712	8457	2712	6691	2712	32666	2711	24269	2711	25709	2711	29107	2712	28813	2712	23423	2712	3038	2711	5324	2712	3202	2712	9105	2711	8345	2711	13703	2711
Maltose, 8TMS derivative	52.3	33428-94-3	3560	41.909	1028	2732	1359	2732	3700	2732	1923	2732	4363	2732	1758	2732	4952	2732	2596	2731	2907	2732	6966	2732	4071	2732	8067	2732	14999	2731	7432	2731	10960	2732	9215	2732	10069	2731	9715	2731	6153	2732	7892	2731	9914	2731	5207	2731	12785	2731	4861	2731	4529	2731	8373	2731	5687	2731	8500	2730	19369	2731	11253	2731	13073	2731	13952	2731	3458	2730	4695	2731	3778	2731	2316	2731	370	2732	6375	2738	486	2732	615	2733	6750	2738	660	2731	3144	2732	670	2732	1035	2732	4002	2738	971	2731	3014	2732	423	2732	3006	2739	1617	2731	1027	2731	2213	2732	815	2732	811	2731	1976	2732	2752	2732	1045	2731	4301	2731	1362	2732	5016	2731	1713	2732	11330	2731	1792	2731	5213	2731	4793	2732	9349	2731	8699	2731	2297	2731	1567	2731	3883	2731	1513	2730
Aucubin, hexakis(trimethylsilyl) ether	67.8	1000380-08-5	2769	41.993	2814	2738	3237	2738	3544	2738	4646	2739	6176	2738	1637	2738	3151	2738	3486	2738	2508	2739	3086	2738	5519	2738	2966	2738	5788	2739	3556	2739	4413	2739	3870	2738	5021	2738	7969	2738	2055	2739	5259	2738	6576	2738	3463	2738	6709	2738	6893	2738	2775	2738	3825	2737	4866	2738	5570	2738	15245	2738	17996	2738	17706	2738	11753	2737	1772	2738	2030	2739	620	2738	2005	2737	7026	2738	6375	2738	7407	2738	7371	2738	6750	2738	5777	2739	7392	2738	2906	2739	4196	2738	4002	2738	7424	2738	5748	2739	2361	2738	3006	2739	4752	2738	6563	2739	9647	2738	8545	2739	7295	2738	13086	2738	8648	2738	9026	2737	7168	2738	7790	2738	9430	2738	9837	2738	7066	2738	7823	2738	29597	2738	37897	2738	9896	2738	31320	2737	3431	2739	3476	2738	2049	2739	1204	2739
Eicosane, 1-iodo-	86.3	1000406-31-8	2519	42.128	36600	2747	48142	2748	34726	2748	42493	2748	41453	2748	10375	2748	7404	2748	32023	2747	14752	2748	28714	2748	23386	2747	24713	2748	4076	2748	29717	2747	30708	2748	4672	2748	30481	2747	27893	2747	23351	2747	31486	2747	36136	2747	28451	2747	33953	2747	5106	2747	30245	2747	6966	2747	121797	2747	130507	2747	52934	2747	99662	2747	118699	2747	113921	2747	30460	2747	33151	2747	27682	2747	24029	2747	29450	2747	44730	2748	47970	2748	32110	2748	35591	2748	19373	2748	40435	2748	28743	2748	20537	2747	5266	2747	18151	2747	10758	2747	36185	2747	16528	2748	34217	2747	37854	2748	35135	2747	34453	2747	29733	2747	13399	2747	29262	2747	7699	2748	25802	2747	27674	2747	133820	2747	80047	2747	23649	2747	13647	2747	117328	2747	98180	2747	16846	2747	36901	2747	22821	2746	7282	2747	17281	2747	26182	2747
2-O-(2-(4-hydroxyphenyl)-ethyl)-d-.beta.-glucopyranose, 5TMS	71.3	1036766-19-4	2742	42.333	6267	2762	7480	2763	6131	2762	4861	2762	13785	2762	5842	2762	8636	2762	10673	2762	634	2757	683	2762	4149	2762	1303	2759	19144	2762	10766	2762	14857	2762	15227	2762	11516	2762	8105	2762	3320	2762	9561	2762	7179	2762	8849	2762	9992	2762	12497	2761	3463	2762	7869	2762	3964	2762	11718	2761	8969	2762	15442	2762	15289	2761	12542	2761	4514	2761	1729	2761	1998	2761	7070	2760	8862	2762	9478	2762	10781	2762	12459	2763	13702	2762	14528	2762	16621	2762	1615	2763	9979	2762	1157	2761	3946	2762	2550	2762	24460	2762	11643	2762	17625	2762	25592	2762	6746	2762	13050	2762	13551	2762	6952	2762	6113	2761	13225	2762	9358	2762	13111	2762	12739	2761	14277	2762	4842	2761	14013	2761	41809	2761	44176	2761	9052	2761	57914	2761	7333	2761	7890	2761	3385	2761	3261	2761
D-(+)-Cellobiose, (isomer 1), 8TMS derivative	66.1	1000380-07-9	2657	42.407	6240	2770	560	2767	5662	2770	7889	2769	19953	2769	14043	2769	14527	2768	14224	2768	12015	2769	9703	2768	16261	2768	13837	2768	7833	2767	7052	2767	10290	2767	10004	2767	15801	2769	19104	2768	16343	2768	14896	2768	30077	2769	18920	2769	31406	2768	27861	2768	22723	2767	25616	2768	38351	2767	28803	2767	28164	2767	42598	2767	32706	2767	37256	2767	4749	2767	5116	2766	3363	2766	2788	2767	10487	2769	11107	2770	12437	2770	13368	2770	24598	2768	22060	2769	30568	2769	15983	2769	12851	2770	16525	2768	22520	2768	20869	2768	23546	2767	11222	2767	10998	2767	21983	2767	15404	2769	26454	2768	26607	2769	23247	2768	24810	2768	33618	2769	34651	2768	40107	2767	51221	2767	49770	2767	38561	2768	44303	2767	62974	2767	70055	2767	28733	2767	42519	2767	12613	2766	8739	2766	8926	2766	15497	2767
Phosphoric acid, dipentyl ethyl ester	52	1000308-90-5		43.15	897	2804	1268	2804	1272	2819	1192	2803	1198	2820	1575	2803	1021	2803	8327	2793	3982	2794	5554	2792	1372	2818	1067	2803	1401	2819	2163	2818	3251	2819	14696	2788	1725	2820	1509	2819	2206	2818	1490	2819	1335	2793	4048	2819	1313	2819	1870	2819	18120	2788	1167	2818	4352	2819	4246	2819	4869	2819	3357	2818	6066	2818	4787	2818	1492	2817	1861	2817	1126	2818	2193	2818	1995	2820	6769	2793	1823	2819	1439	2793	1074	2820	1214	2819	1840	2818	2956	2820	4752	2826	2417	2818	1378	2819	1200	2819	970	2819	9274	2788	3428	2818	1795	2819	2152	2819	1880	2819	12696	2789	3959	2843	1973	2820	1638	2803	569	2803	28127	2788	3784	2818	4413	2819	13625	2818	5467	2819	7717	2819	8508	2819	1350	2818	2102	2818	1719	2818	1795	2802	2071	2818	1906	2819
D-(+)-Turanose, octakis(trimethylsilyl) ether	60	1000380-08-4	2693	43.174	1889	2821	1658	2822	3484	2821	2685	2821	6182	2821	3492	2821	3423	2821	3282	2821	4847	2821	5236	2821	6483	2821	6014	2821	9685	2820	7980	2820	8051	2821	8227	2821	5053	2821	8219	2821	6046	2821	6423	2821	9262	2821	6591	2821	10453	2821	7954	2820	4234	2820	7472	2820	5755	2820	5144	2820	20295	2820	19775	2820	21848	2820	15157	2820	6611	2820	12328	2820	7148	2820	7347	2820	4335	2821	5148	2821	5539	2821	4969	2822	5235	2821	3002	2822	6249	2821	3057	2821	5666	2821	7400	2821	6980	2821	7870	2821	17690	2820	6249	2821	8320	2820	10356	2820	10738	2820	8566	2820	7028	2821	9244	2820	9581	2821	12100	2821	11687	2820	10548	2821	10046	2820	13126	2820	12457	2820	10178	2821	35100	2820	41571	2820	12826	2820	31238	2820	13221	2820	7266	2820	9769	2820	15451	2820
2-Butylamine, N-hexadecyl-	55.4	1000463-87-3	2112	43.179	10	2798	81	2770	27	2823			67	2820	31	2772	29	2819	13	2768	8	2818	11	2784	12	2810	54	2822	9	2818	8	2808	16	2801	44	2819	16	2767	25	2823	459	2769			57	2767	27	2767	12	2752	65	2772	63	2820	19	2843	100	2821	16	2823	19	2752	386	2821	86	2768	20	2792	25	2822	403	2820	17	2806	92	2821	13	2819	9	2817	95	2821	23	2819	46	2819	47	2772	109	2769	9	2828	28	2773	76	2768	15	2807	11	2875	26	2771	40	2819	18	2768	16	2823	28	2772	26	2767	159	2821	13	2816	461	2769	17	2818	59	2772	10	2851	15	2766	31	2793	161	2819	90	2767	45	2837	2232	2821	103	2822	373	2769	19	2767	14	2841	21	2823	17	2791
Myo-Inositol, 5TMS derivative	52.6	72204-06-9	2137	44.711	1892	3002	3500	3001	245	2968	6224	3001	1799	2935	675	2976	1022	2935	15128	3001	1172	2967	590	2967	1318	2932	708	2945	1499	2933	1062	2934	1902	2933	2913	2934	979	2934	3252	3001	1997	3001	1342	2968	7603	3001	626	2933	1266	2969	1589	2967	2975	2934	952	2934	6148	2933	5916	2934	5593	2933	62136	3000	2710	2933	3067	2967	2178	2933	1091	2933	3959	2967	387	2920	1561	2935	316	2934	469	2934	833	2935	5587	2935	1119	2934	8464	3001	3717	2935	1214	2934	2274	2934	472	2934	921	2934	1255	2934	1075	2935	1887	2934	4038	2934	559	2934	3751	2935	265	2943	6403	3001	1634	2933	1030	2934	2294	2934	470	2961	4461	2933	3723	2933	9248	2934	1418	2933	7244	2933	10957	2934	4043	2933	5723	2933	2838	2967	491	2934	926	2933	2191	2967
Nonane, 2,2,4,4,6,8,8-heptamethyl-	71.5	909554	1322	45.465	10618	2990	21533	2991	12356	2991	12113	2990	12596	2990	8419	2991	9037	2991	572	2990	8538	2992	9275	2990	12608	2990	18767	2990	13017	2990	5866	2990	9249	2990	10469	2991	13551	2990	8260	2991	10412	2990	12110	2990	4989	2989	9204	2990	8431	2990	9997	2990	11307	2990	12103	2990	50297	2990	24495	2990	36914	2990	38486	2990	37355	2990	52958	2990	19006	2989	4587	2990	12290	2989	7177	2989	11733	2990	6929	2991	9432	2991	9210	2990	17344	2990	9567	2991	7260	2990	10464	2990	12969	2990	4942	2991	13832	2991	7517	2991	9331	2989	3602	2990	15240	2990	6073	2990	9837	2990	7023	2990	6353	2991	4765	2990	12236	2990	14234	2989	11516	2990	8984	2990	33670	2990	34523	2990	20879	2990	27785	2989	51123	2990	63974	2990	8278	2989	11390	2990	2885	2989	13443	2990	8857	2989	8828	2989
Hexacosane, 1-iodo-	82	1000406-32-1	3147	45.539	18662	2995	29213	2996	17789	2996	19528	2996	21389	2996	14248	2996	10948	2996	7650	2996	12742	2996	10413	2996	17559	2995	23149	2996	12566	2996	9954	2996	10818	2996	14866	2996	15749	2996	11123	2995	10068	2995	14977	2996	11232	2995	16759	2996	12441	2995	15557	2995	14199	2995	15365	2994	75341	2995	63474	2995	50563	2995	50060	2995	65281	2995	72009	2995	27895	2995	10736	2994	14938	2995	4076	2995	18385	2995	18729	2996	16082	2996	13266	2996	21333	2996	13680	2996	10806	2995	16914	2996	17437	2995	8644	2995	17643	2995	13750	2995	11687	2995	4891	2996	22758	2995	7948	2995	14516	2995	11213	2996	13609	2996	12811	2995	16866	2995	21180	2995	16248	2995	11667	2995	40180	2995	100558	2995	34421	2995	45359	2995	64696	2995	79514	2995	12291	2995	15939	2995	11459	2995	18166	2995	18227	2995	12793	2995
Galactinol, nonakis(trimethylsilyl) ether	75.6	1000380-09-4	2946	45.61	10281	3001	19005	3001	11423	3002	30437	3001	65310	3001	30272	3001	54591	3001	81710	3001	13993	3001	40291	3001	52527	3001	24551	3001	97062	3001	56737	3001	57649	3001	59732	3001	26474	3000	21532	3001	15010	3001	36825	3001	43834	3001	19501	3001	35187	3001	46571	3001	73802	3001	60024	3001	132990	3000	81456	3000	260285	3000	366222	3000	233717	3000	265793	3000	52014	3000	69264	3000	46150	3000	33920	3000	53946	3002	21712	3002	41011	3001	35670	3001	99731	3001	65507	3002	48394	3001	43320	3001	27397	3001	48010	3001	39086	3002	32967	3001	89248	3001	42316	3001	48886	3001	62593	3001	26441	3000	55207	3001	24679	3001	34361	3001	100756	3000	25541	3001	70812	3001	46233	3001	138509	3000	122771	3000	112295	3001	96707	3000	372422	3000	472900	3000	59171	3000	135035	3000	95770	3000	54397	3000	42956	3000	73597	3000
3-O-Coumaroyl-D-quinic acid, 5TMS	59	179465-94-2	3048	46.405	4148	3064	4191	3064	6925	3064	7251	3064	2291	3064	4457	3063	1455	3064	3333	3063	82213	3064	64169	3063	96818	3064	65591	3064	7449	3064	3121	3063	3920	3064	5795	3064	35734	3063	15202	3063	6088	3063	22165	3064	3112	3063	1847	3063	3757	3064	2844	3063	4242	3063	4320	3063	6756	3063	3287	3063	8774	3063	15052	3063	7819	3063	8380	3063	1525	3063	2842	3063	2311	3062	1617	3063	11233	3064	8727	3064	11302	3064	17662	3064	6247	3064	4275	3064	7618	3064	6914	3064	74633	3064	79263	3064	108069	3064	84610	3064	5911	3063	2289	3063	3306	3063	5763	3064	6828	3063	16846	3063	25502	3064	6459	3064	2998	3063	2611	3062	3899	3064	4841	3063	8871	3063	8005	3062	8777	3063	6721	3063	15687	3063	16484	3063	6372	3063	11555	3062	4159	3062	2216	3063	3251	3062	2977	3063
2-O-Glycerol-.alpha.-d-galactopyranoside, hexa-TMS	74.5	1000098-09-0	2180	47.216	9561	3129	14010	3128	15585	3129	11942	3128	25531	3128	17247	3128	34053	3128	22621	3128	102137	3128	101237	3128	153864	3128	107990	3128	36868	3128	27480	3127	22771	3128	28323	3128	120422	3128	77245	3128	98860	3127	105981	3128	27760	3127	30258	3127	42839	3127	40823	3127	19584	3127	30018	3127	32211	3127	27373	3127	357067	3127	243754	3127	341134	3127	225569	3127	35500	3127	53186	3127	21122	3127	34250	3127	91024	3128	56970	3129	78789	3129	63776	3128	101521	3128	64244	3128	107606	3128	80013	3128	147573	3128	223922	3128	163890	3128	184145	3128	55913	3128	31730	3128	38384	3127	55114	3128	175229	3128	293059	3128	245590	3128	192183	3128	194255	3127	101459	3127	170736	3127	161971	3127	161905	3127	156704	3127	154000	3127	166075	3127	578372	3127	743112	3127	321162	3127	373946	3126	81447	3127	86609	3127	72877	3126	74276	3126
DL-3-Aminoisobutyric acid, N-dimethylaminomethylene-, butyl ester	58.5	1000375-50-1	1483	47.599	6635	3157	8659	3157	3500	3157	5340	3157	3700	3156	6206	3157	8900	3157	7470	3158	6370	3157	10412	3157	8643	3157	6030	3157	4811	3157	4538	3157	4175	3157	946	3157	9897	3157	8894	3157	6904	3157	4211	3157	7628	3156	5498	3157	6044	3157	8921	3157	6306	3157	7483	3157	19359	3157	26278	3157	23804	3157	28799	3156	20240	3156	19254	3156	4007	3156	9199	3156	7516	3156	6496	3156	7927	3158	4800	3157	8609	3157	8610	3157	8540	3157	8455	3158	8620	3156	5196	3158	7200	3157	5973	3156	9567	3157	4397	3157	4309	3157	2169	3164	7862	3158	5171	3158	4423	3157	7117	3157	8461	3157	6805	3156	4430	3156	5966	3158	5281	3157	4529	3156	25428	3157	24027	3156	31381	3157	21150	3156	20898	3156	28884	3157	7905	3157	6922	3156	3114	3157	4488	3156	9872	3156	7770	3156
Chlorogenic acid (6TMS)	64	1000413-96-0	3092	48.105	9188	3198	9195	3199	13645	3198	14472	3199	17391	3199	14286	3198	15428	3198	10319	3198	2399	3198	2656	3198	3028	3198	6842	3198	33209	3198	15427	3198	21482	3198	24393	3198	15983	3198	29933	3198	25279	3198	28427	3197	35530	3198	19070	3198	38664	3198	25020	3197	22000	3198	29547	3197	35205	3197	14894	3197	97092	3197	118692	3197	80921	3197	104003	3197	11325	3197	16376	3197	11371	3197	9695	3197	27308	3198	20678	3198	22622	3198	20017	3198	21714	3198	22810	3198	35058	3198	7588	3199	2076	3198	3284	3198	3152	3198	2783	3198	26575	3198	10630	3197	16829	3198	25590	3198	38316	3198	30242	3198	33264	3198	43088	3198	31860	3197	27035	3198	39733	3198	42893	3197	49875	3197	44612	3198	45040	3197	37827	3197	127234	3198	146150	3198	62365	3197	82066	3197	21128	3197	14287	3197	23040	3197	18248	3197
Quinoline, 3,6-dimethyl-2,4-diphenyl-	55.5	109704-24-7	2825	48.107	18	3196	29	3196	15	3202	8	3205	221	3198	27	3202	20	3195	33	3200	20	3196	15	3196	41	3198	18	3129	23	3126	8	3201	15	3175	27	3201	11	3174	20	3201	52	3194	103	3199	17	3204	8	3190	21	3174	26	3174	15	3193	23	3194	287	3197	29	3194	2441	3198	1332	3198	585	3198	1344	3197	36	3199	20	3194	14	3200			332	3197	301	3198	260	3199	21	3176	23	3195	51	3201	253	3198	25	3196	38	3195	33	3199	46	3127	104	3127	94	3200	20	3200	242	3198	174	3198	230	3197	93	3127	93	3128	639	3199	51	3200	11	3147	56	3175	398	3197	1144	3197	335	3198	746	3197	473	3197	5955	3198	6357	3198	124	3127	485	3198	12	3158	28	3193	9	3208	52	3199
Campesterol, TMS derivative	51.9	55429-62-4	3250	48.531	662	3231	267	3232	16	3229	435	3232	1196	3232	2133	3231	2329	3231	469	3231	3256	3232	1763	3231	1902	3231	1701	3231	1770	3230	1548	3231	1223	3231	1688	3232	1023	3230	772	3231	622	3231	91	3230	11	3230	2048	3231	1487	3229	3436	3231	587	3230	49	3196	927	3230	981	3230	3603	3230	2521	3231	4285	3230	3913	3230	376	3230	1635	3230	2144	3230	1810	3230	671	3230	32	3200	57	3229	14	3229	2034	3232	212	3231	47	3200	238	3230	479	3232	2327	3232	14	3230	60	3230	57	3198	37	3197	638	3231	366	3230	2004	3230	709	3231	71	3199	594	3230	1750	3230	235	3229	1175	3230	95	3197	1154	3232	3263	3231	3754	3231	1170	3231	2000	3231	3827	3230	2632	3231	1514	3230	1249	3230	2451	3230	2860	3230	398	3230
Stigmast-5-ene, 3.beta.-(trimethylsiloxy)-, (24S)-	59.4	25873-56-7	3350	49.723	2048	3317	1568	3317	276	3316	1826	3318	2549	3318	4258	3318	6033	3317	1420	3317	8504	3317	4786	3318	4948	3317	4417	3317	5840	3318	5055	3317	4134	3317	5334	3317	2520	3316	2142	3316	1649	3316	6937	3317	507	3316	5420	3317	3206	3317	8030	3317	994	3316	806	3317	2555	3316	2187	3316	11672	3316	5791	3317	11401	3316	10731	3316	1941	3316	6197	3316	8886	3316	7299	3317	2478	3317	665	3316	731	3318	572	3317	5818	3318	925	3318	241	3317	920	3317	1635	3317	5311	3317	132	3316	410	3317	1196	3317	575	3316	2000	3317	1499	3317	4573	3317	3293	3317	1119	3317	1226	3317	5336	3316	1631	3316	3230	3317	1106	3318	2710	3316	8053	3317	10116	3316	2787	3316	6110	3316	9366	3316	5589	3316	4392	3317	5549	3316	5837	3316	10467	3316	2315	3317
Phenol, 2,4-bis(1,1-dimethylethyl)-, phosphite (3:1)	72.8	31570-04-4	3397	50.835	736078	3388	898857	3388	756095	3388	853875	3389	732755	3388	792263	3388	876504	3388	707208	3388	589010	3388	780164	3388	777322	3387	700528	3387	534233	3387	475986	3387	437568	3387	483208	3388	626071	3387	791494	3388	795967	3388	721542	3387	762825	3387	677824	3387	674382	3387	663275	3387	573336	3387	558455	3387	2562477	3389	2718914	3389	2147954	3389	2171977	3389	2826018	3389	2068761	3388	821258	3387	903072	3386	775484	3387	729916	3387	705193	3388	758111	3388	827599	3389	670006	3388	719061	3388	786216	3388	785036	3388	435179	3388	760081	3388	678908	3388	744933	3388	730153	3388	492610	3387	249736	3387	450204	3387	481557	3387	870789	3388	846179	3388	666373	3388	626526	3387	710996	3387	630209	3387	529754	3387	559114	3387	2721784	3389	2945975	3389	2560215	3389	2536101	3389	2655777	3389	2209859	3389	745446	3386	807769	3387	748827	3387	762464	3386	802476	3387	774372	3386

### Sheet: Raw Sub-selected
		0-K2-1	0-K2-2	0-K2-3	0-K2-4	0-K3-1	0-K3-2	0-K3-3	0-K3-4	0-K4-1	0-K4-2	0-K4-3	0-K4-4	0-K5-1	0-K5-2	0-K5-3	0-K5-4	0-K6-1	0-K6-2	0-K6-3	0-K6-4	0-K7-1	0-K7-2-2	0-K7-3	0-K7-4	0-K8-1	0-K8-2	0-K8-3	0-K8-4	0-K9-1	0-K9-2	0-K9-3	0-K9-4	0-K10-1	0-k10-2	0-K10-3	0-K10-4		12-K2-1	12-K2-2	12-K2-3	12-K2-4	12-K3-1	12-K3-2	12-K3-3	12-K3-4	12-K4-4	12-k4-1	12-K4-2	21-K4-3	12-K5-1	12-K5-2	12-K5-3	12-K5-4	12-K6-1	12-K6-2	12-K6-3	12-K6-4	12-K7-1	12-K7-2	12-K7-3	12-K7-4	12-K8-1	12-K8-2	12-K8-3	12-K8-4	12-K9-1	12-K9-2	12-K9-3	12-K9-4	12-K10-1	12-K10-2	12-K10-3	12-K10-4
		Area	Area	Area	Area	Area	Area	Area	Area	Area	Area	Area	Area	Area	Area	Area	Area	Area	Area	Area	Area	Area	Area	Area	Area	Area	Area	Area	Area	Area	Area	Area	Area	Area	Area	Area	Area		Area	Area	Area	Area	Area	Area	Area	Area	Area	Area	Area	Area	Area	Area	Area	Area	Area	Area	Area	Area	Area	Area	Area	Area	Area	Area	Area	Area	Area	Area	Area	Area	Area	Area	Area	Area
Valine, 2TMS derivative	Valine	6491	9509	12179	13971	23885	10990	19085	18942	38826	24487	24716	16453	38284	33622	29902	36419	16792	12763	13162	17067	13687	9624	17378	16084	33714	21801	28758	31174	71296	46003	55565	54380	13923	25274	15669	11833		45145	40833	41238	40430	57627	35162	50473	29582	27918	52837	44308	40164	102020	44879	52273	54483	46495	62775	35711	46207	54957	39976	61994	53125	66377	69382	83203	53219	130821	147031	84821	72491	48050	41490	45777	69101
Ethanolamine, 3TMS derivative	Ethanolamine	109300	145904	175834	200642	307259	204159	284364	283164	207143	233731	295537	229308	589658	371686	430982	497032	242617	222447	169231	222111	275499	205558	321134	264596	275762	268843	313559	248160	711148	442687	528231	560218	207243	272393	228897	180462		400987	277556	311428	298497	442915	283369	388894	287094	257932	382680	319602	292928	658369	427773	517693	648228	384765	423732	286835	310482	502675	324603	475415	425295	481860	493066	562574	391597	847628	1061646	438565	432676	418383	367527	327911	484485
Glycerol, 3TMS derivative	Glycerol	206912	233018	285981	298087	405360	310288	401176	366709	389904	445439	576599	495629	864005	539892	622542	690006	407034	383017	314053	373045	410173	322848	446574	374189	417532	361878	447825	396860	821242	521954	666580	647337	337454	434351	366079	303344		519834	417229	460276	437584	588061	414519	590401	521322	463228	767639	737614	681799	859566	581562	764103	914147	617802	649777	490845	489390	683296	493761	691353	623988	663874	687284	779816	590757	1069374	1268930	600722	565415	621065	538712	488382	673649
Niacin, TBDMS derivative	Niacin	802	83	212	1478	2195	116	2481	2302	403	5452	7752	5572	9259	6400	5755	6238	3198	2761	1808	3457	1532	84	2006	1740	606	275	2498	1378	6832	5352	4268	5325	4969	5536	4463	3656		2827	712	2024	2110	1820	1262	2508	2092	5455	6709	8135	8567	11739	5844	7297	8779	5299	262	4035	2560	3686	2527	2547	2793	3394	2263	3064	1126	6493	6886	3549	350	12488	7497	6008	9494
L-Isoleucine, 2TMS derivative	L-Isoleucine	3100	3966	4748	5436	9619	5022	7909	8365	20928	12993	13044	8918	13933	10815	10483	13028	9255	7039	7609	9041	7592	5744	11083	10597	12289	11246	14426	13067	25617	17217	20008	19458	5166	10153	5425	5545		25882	24823	22399	24083	38074	23934	35835	25613	21618	39859	28597	24832	38560	26080	27380	32452	35008	67221	27534	46491	39523	30806	45061	40214	36884	42305	40161	36593	69105	82238	45195	41317	18181	20345	15356	25119
L-Proline, 2TMS derivative	L-Proline	10616	13238	18318	19580	34149	17821	30821	31293	34395	27364	31986	25737	80575	87503	66112	84093	32646	19508	16320	20499	22614	16320	28258	25580	44297	27196	42079	34266	98644	39593	71223	65514	23111	28550	20528	14552		63123	39534	44112	44013	68599	37606	47650	31120	39218	59496	45595	40770	392733	138945	101127	92977	55928	66972	42940	50131	72782	43792	79738	73298	77367	75644	113995	62208	160408	191499	70470	65803	71372	46478	57373	74782
2-Butenedioic acid, (Z)-, 2TMS derivative	Maleic acid	17145	29792	27137	28319	142351	18466	30781	28950	33823	20918	39582	34040	92403	86651	88147	84086	32368	39822	36584	29707	14916	27379	19191	192543	40347	28901	47125	29364	51004	34814	56332	63746	39197	41132	61064	46193		67704	41689	56957	53020	37730	49992	53035	19211	36242	64448	45211	42062	157514	109207	135197	157996	73056	54521	41307	49459	84448	50477	46396	53658	87939	126206	92281	98267	130292	161943	66953	61170	72569	122112	77948	113631
Glycine, 3TMS derivative	Glycine	13323	18130	27303	23762	508528	20837	21062	29664	126392	40911	26960	27863	30580	66955	16583	35352	17315	19562	28716	17926	29393	13849	33633	662925	59098	32365	24797	41915	18102	27332	32475	27446	18952	39722	20598	15262		74494	73266	58781	49962	124740	72147	89807	104777	34053	95998	57284	59480	156185	113575	102520	100504	81118	224170	56778	39751	101170	64955	138674	57964	106687	153946	87942	61270	158088	166869	98814	78238	73634	97868	55470	70348
Butanedioic acid, 2TMS derivative	Succinic acid	86724	101382	83852	91550	149766	142168	218185	130051	167219	120100	224009	132640	521702	317975	432247	481737	198457	223563	127929	195655	233320	150274	170270	205408	53358	161408	129546	59651	363898	242207	329168	305654	222007	181705	215491	238781		106408	73716	96241	92771	109324	65293	66118	64665	138991	158930	119833	106219	253760	166449	193555	237606	113333	152109	101879	112273	226304	122840	162201	152311	72842	89293	91587	73625	280860	315578	128964	129660	147465	151279	109766	181236
Glyceric acid, 3TMS derivative	Glyceric acid	9571	7484	52793	30504	78061	6718	12971	42361	14102	77939	16427	63662	24314	17090	25008	19651	14312	12112	15580	11108	13243	15037	135226	28467	41103	105151	14754	52553	31988	25932	29618	39654	9612	118380	16249	12278		139802	126994	121631	105830	243239	163291	292434	232067	69909	339222	206292	259617	299872	258761	271943	395000	280619	416099	146839	109774	344395	324948	346488	283351	205469	265450	184395	219863	462888	481656	240964	263773	207674	259561	182337	213472
2-Butenedioic acid, (E)-, 2TMS derivative	Fumaric acid	8880	7822	9754	11055	9381	5872	15589	8587	5457	10745	9341	7080	71596	42868	56919	56006	9194	8608	5791	7623	9349	8945	10027	11477	7302	11126	11270	7982	20785	12669	20332	19760	19345	21068	27242	20143		32309	19909	22813	23351	31114	14239	17530	13997	26261	31310	20033	17355	74601	49812	62238	89423	20756	34547	22772	18621	41184	20502	41987	24348	32916	32016	28286	27239	59318	63184	22563	20338	38658	44300	33565	48869
Serine, 3TMS derivative	Serine	18811	23316	34279	36472	73461	29304	49011	51607	201321	74576	76353	46721	167541	153307	128779	178161	44658	32965	30803	52561	31504	28109	34968	45046	84078	42649	84674	84122	253839	106824	203313	152710	48675	77254	43875	36080		205216	192658	186836	152180	330530	227626	260402	153760	135538	302107	184143	174307	772958	372946	394238	518627	389065	501630	240311	359255	199333	142604	233657	186805	287857	344032	340854	290349	646542	639394	462514	300498	215726	175526	181696	251729
L-Threonine, 3TMS derivative	L-Threonine	8043	14826	20081	22680	43138	16161	29510	29501	71996	50743	49178	33350	84169	85393	74811	89716	23761	19771	23656	25732	18180	15293	28650	29530	44293	28844	36695	47623	70730	45190	76190	65268	17072	35289	19597	14011		116686	118233	110194	104776	180553	120790	125602	96231	101045	200783	167924	146554	511482	301524	311987	394333	226752	212068	142103	208491	190806	145392	206627	192597	187260	220704	254630	193969	308913	328730	200038	132542	160024	140740	171802	222987
L-Aspartic acid, 2TMS derivative	L-Aspartic acid	106	551	519	1271	2386	1754	9548	2252	2918	4159	7818	2345	21729	12807	15767	15385	4512	3463	804	2682	10993	4208	15934	5852	8212	4303	17281	5563	32297	29680	24313	38974	10996	14834	16682	17350		4971	4197	4261	2633	6124	4979	3590	2304	4925	11097	11998	7505	27209	21415	12679	20773	8694	10077	4779	8397	13092	9443	13211	14601	16894	22202	15102	15582	38572	51156	14383	16144	27467	10759	13812	39004
Timonacic, 2TMS derivative	Timonacic	3801	6521	4260	13312	11688	4060	13352	13111	6462	14566	18442	9649	27546	14289	11072	18007	11992	6718	4385	16096	9938	5498	7917	9627	14040	8100	26118	16455	65926	32326	53983	51682	10638	9642	5427	3870		27390	11415	19923	18722	28167	8680	11006	9209	17014	22426	18629	13917	23000	15245	12783	18966	10726	27327	10613	14892	29902	8996	25027	12094	27660	24140	30316	15897	83501	112345	18486	18248	19265	7576	8107	12130
Malic acid, 3TMS derivative	Malic acid	101687	116311	171184	191530	297253	113505	234933	295846	157460	274815	388020	305773	777579	582192	719915	676965	363566	225427	205927	459246	517791	494363	651911	974254	278254	533141	276714	269670	549725	307124	638341	393156	214372	304841	202313	196223		3605191	2114694	3053264	3167056	4080873	2147044	3482726	3546354	3170436	3760392	3171313	3152506	6442135	4590197	5890333	8483406	3477809	4984962	3418117	3398015	5617447	3760680	5645053	4954798	4177307	4503215	5640658	3970913	6961939	8657845	3656744	3402415	3461130	3663658	3236341	3513061
L-5-Oxoproline, , 2TMS derivative	L-5-Oxoproline	237655	271156	335098	368395	619960	375360	637762	460807	561791	536409	584565	427584	1691857	1090266	1270647	1328012	565401	437271	341070	442101	463181	435020	594864	509111	651330	495905	732149	668587	1836662	908257	1286652	1470608	515510	664631	649141	486494		493115	410281	441216	407506	714329	437273	390774	396020	475982	769309	642225	563101	1806507	807584	976566	1352546	707024	874597	480957	740472	921974	601066	927784	797254	827101	951105	1020307	766296	1816291	2445567	911932	742995	911465	672921	725654	1172148
L-Cysteine, 3TMS derivative	L-Cysteine	5047	7247	4131	12796	10333	4065	11718	10760	6552	12416	14549	7323	28676	13937	10715	19255	9448	5356	3784	14173	5764	4041	4818	7481	11379	6230	20986	13166	56210	23283	45569	41464	7192	7319	4170	2786		26061	10387	17791	17541	22832	7321	8234	8301	13639	16537	12004	9265	25268	14442	13911	21037	9728	20707	8139	11368	24306	6771	18708	9802	20102	18889	25390	12568	72754	106309	14960	14205	14056	6106	6426	8694
L-Glutamine, 3TMS derivative	L-Glutamine	2083	197	131	2227	3876	393	2007	4483	687	6988	2671	944	11497	773	3069	274	3287	186	89	3802	235	209	234	2042	3542	2135	5114	3768	59498	14593	32540	25549	114	1472	83	52		34103	18857	15227	15884	33904	11083	15946	4050	14517	31187	14108	8947	44751	23943	20095	40908	21029	45810	18423	24793	47440	21206	41303	27096	17612	28610	25611	18664	101142	124521	22749	18050	16464	21246	14405	13969
Shikimic acid, 4TMS derivative	Shikimic acid	2016	3089	4685	4750	9519	6622	6519	8946	6731	8811	7953	7147	11387	5976	6650	8462	6773	8623	5344	8335	14401	10444	16434	13194	8878	14386	15226	11503	25469	30881	24927	22799	3897	5908	3002	2588		33292	22220	26044	29000	34214	26865	47261	31544	36870	49812	38083	39448	20201	11302	14325	24379	35632	39850	31217	30690	72031	39582	73167	60295	55369	59700	55061	51793	92889	122771	36377	56286	12381	12154	8665	11211
Citric acid, 4TMS derivative	Citric acid	745629	897770	1017900	1201344	1804218	1215567	2845419	1227015	1770455	2071232	3198657	2156010	6114706	4088203	5433552	5210331	2418637	2353510	1661736	2259920	1707727	1678657	2108140	1947188	3178624	1756736	3437879	2827235	5445515	2796570	4882173	4506104	2509869	2556774	2648705	2244998		1355842	1155229	1296153	1283421	1864733	1197424	1294034	941398	1616006	3183522	1833506	1921836	3999575	1990388	2791960	3597635	3647499	3098508	1744693	2616281	2160151	1614591	2352443	2233864	2465635	2769132	3584072	2042039	3964414	5471279	2213851	2167487	3043094	3405370	3122893	3978358
Myristic acid, TMS derivative	Myristic acid	15021	15761	14808	15538	17550	17983	17656	16894	14005	16154	15416	13789	17007	14621	14815	15502	15213	16631	16146	15547	17495	14039	14588	15760	14031	14166	44336	44415	40874	43408	45523	43784	16779	17537	16999	16491		15676	14304	16182	15061	18118	17934	18025	12202	16568	15302	14537	15083	13819	8048	14080	13791	15908	16632	15144	15292	17245	14273	14119	15150	45759	45903	42971	42905	46967	42984	16802	16324	15490	16984	16095	15407
Quininic acid (5TMS)	Quininic acid	16637	25090	13105	54191	66007	10603	30708	39485	47330	25425	29628	8733	11119	5753	4739	7033	17091	7311	6516	19290	25369	15371	23357	32269	39974	28137	53413	48325	112461	52055	61055	80619	14844	21985	4730	3255		111847	36017	77855	79261	77943	23320	64276	78969	33306	44592	39252	22397	12468	7975	6600	15114	26676	49170	29523	23726	95664	31768	85019	35493	65247	46018	63060	33037	114721	119295	51195	27734	38639	7266	8620	8589
D-Fructose, 1,3,4,5,6-pentakis-O-(trimethylsilyl)-, O-methyloxime	Fructose	16807	19493	44898	14057	35376	10240	18559	20165	19330	52073	43530	67283	76589	70631	69187	58299	56113	54165	53024	57646	47809	39423	66146	44077	99377	72130	34207	118359	359453	166780	389033	153318	38153	60322	14705	39858		229367	180777	206379	369468	361106	227460	281234	616200	195850	630799	118414	208921	73443	56351	69463	97411	293560	445078	312685	242260	110598	103933	136896	118145	173478	157585	139491	210424	758077	1459448	288589	483501	58359	191130	166882	86019
D-Glucose, 3-O-methyl-2,4,5,6-tetrakis-O-(trimethylsilyl)-, O-methyloxime	Glucose	8786	13544	16631	14324	18741	20091	28643	18529	11291	22792	31019	11874	68376	39011	57057	68558	15377	54165	53024	60607	26754	39423	19627	19800	100000	72175	34056	118549	109474	56052	60406	82730	41274	50155	48570	38993		29637	14988	19738	369468	360360	227460	279541	616200	195850	630799	17071	208921	93663	42512	60949	95000	293560	445078	313703	242260	39517	25279	24056	30690	27268	157585	26474	22469	92454	118249	55729	52142	73480	40435	60865	89656
D-Xylose, 4TMS derivative	D-Xylose	3103	4635	6511	7105	13927	5623	6581	15686	4175	8039	12593	6632	39828	24695	11512	33830	23498	14736	14278	20213	17349	18354	23721	14857	20349	23182	17374	21370	44880	47396	36310	39221	26867	37819	5508	14842		50626	26087	32491	48267	23054	26750	27748	13652	15578	46644	17364	23797	10012	9298	10030	16759	24306	38187	34867	28037	15095	20733	18090	23116	21342	21167	10449	23643	158073	84076	41547	53030	15099	23372	20108	12053
L-Lysine, 4TMS derivative	L-Lysine	358	412	318	653	471	497	875	1210	2709	1658	1010	657	2056	932	984	1334	501	522	616	751	634	517	802	815	1081	897	2044	1926	2960	1876	2643	2026	635	1133	512	509		1330	784	1161	835	1481	826	1039	569	1384	1228	947	1023	2652	1021	1515	1908	1020	1866	645	743	1854	937	1943	1414	2348	1698	2960	1491	3639	4002	1498	1157	1614	1188	1314	2386
Ascorbic acid, 4TMS derivative	Ascorbic acid	48120	75919	80493	85551	151298	140886	90542	231518	130459	145328	218245	151794	248351	115186	89961	179941	71095	64283	27966	51125	77887	53363	111119	67453	44102	74777	66831	36992	112741	76155	51061	67276	100247	132509	86522	70710		272351	103104	114049	158699	90696	85873	104623	82035	90641	231961	221168	177653	71459	72522	111582	99762	118311	116808	114238	74069	53387	63762	76763	103021	56989	113181	81047	75302	187901	206597	67633	52197	76901	59970	66664	76787
.beta.-D-(+)-Talopyranose, 5TMS derivative	Beta-D-(+)-Talopyranose	5800	8318	9213	11202	22161	8930	10639	20132	7773	13969	21425	11458	69904	41201	19521	55454	39020	25226	22143	33889	25194	25334	35606	21550	34468	33377	30560	39297	75066	73200	70181	72530	44913	59448	10504	24049		84329	41058	53148	77603	41086	36858	40853	19313	25499	78529	27465	37740	16958	14879	15956	28111	44212	65431	55760	48094	28640	30693	32482	37568	32717	35159	16927	35684	265276	147941	68347	86651	23868	40694	36165	21243
Palmitic Acid, TMS derivative	Palmitic acid	1469055	1635763	1508572	1590025	1765059	1744836	1853829	1558905	1366935	1567486	1590838	1521497	1640459	1489003	1489010	1531333	1550268	1663528	1587445	1592121	1603445	1414646	1389406	1509240	1391038	1395536	4890952	4955316	4615534	4787643	5003675	4725322	1700699	1786251	1734909	1621488		1463782	1458024	1582618	1476708	1730115	1657578	1693750	1298217	1578827	1492908	1570443	1561397	1483195	845254	1469426	1489258	1648450	1663178	1470386	1446145	1559766	1407894	1324881	1318020	4933962	5029123	4701370	4520046	5056365	4666818	1651924	1635890	1589201	1726290	1668525	1624319
Myo-Inositol, 6TMS derivative	Myo-Inositol	55741	75489	82739	88224	172915	108205	136898	137904	190354	193879	228411	173918	118947	76327	103631	91067	132928	123350	98742	131000	136538	115655	160551	145179	164936	132340	229462	177248	374010	198787	269773	307769	77430	89490	88576	75062		208555	146663	172881	151016	240695	156554	177375	183185	224305	327130	307428	282572	121594	63455	95229	114243	254394	302170	143683	225804	288491	206669	273152	250124	320912	316632	364317	279022	455033	529330	219906	212387	129471	128437	120937	158113
d-Galactose, 2,3,4,5,6-pentakis-O-(trimethylsilyl)-, o-methyloxyme, (1Z)-	Galactose	3316	4299	7029	5369	10631	8033	13123	8065	10539	9943	9582	10735	20429	12567	18436	15169	8604	8762	8224	8998	10534	9465	13522	11744	13372	11014	18542	13642	27082	17588	22304	21808	9343	12349	13492	11349		10940	11028	11645	12480	19781	13824	21020	14887	15118	18881	17637	19694	25524	14251	22165	28018	21370	19334	15606	16042	22304	17629	23265	24822	32211	31674	37381	31659	30491	43993	20807	23808	27471	27708	24696	35290
Phytol, TMS derivative	Phytol	17181	18629	6739	25607	61928	46792	76735	13684	31013	55439	78462	58900	143861	77019	93698	118354	56207	36554	30048	141646	6314	65458	62518	105667	31639	13798	39138	37371	162039	200389	207768	212021	21233	133984	100765	70107		29488	19999	25152	16250	126836	37867	9820	35519	14879	83211	5838	6720	104674	25632	37175	80214	149028	77391	31685	53360	97211	27494	52576	23901	93072	116009	96789	42619	199908	222332	172173	131538	175859	109124	101310	33902
.alpha.-Linolenic acid, TMS derivative	alpha-Linolenic acid	78122	78830	73657	81549	108954	129735	199582	1391466	178794	125696	175308	140834	183717	159753	150658	175250	104827	93406	79700	174422	1534488	134313	104090	143421	95108	1324333	218547	223157	209202	196239	191099	181090	86475	176342	247935	201310		69557	1374983	1464230	73753	163774	1501313	1502988	76602	87090	207768	1450814	1436059	81565	1016185	107164	1702516	185443	147440	71484	84326	131869	83715	107063	1257339	222375	234595	267685	3340775	3705562	210361	165120	122737	171282	236931	228804	134936
Sinapinic acid, 2TMS derivative	Sinapinic acid	12667	14168	17739	16044	43540	38976	39739	36305	30618	37525	44772	33044	18874	11902	16782	16507	44744	55941	45332	47744	84875	59507	88597	67391	69550	72942	86662	74336	59526	99940	67095	75007	15692	21670	13691	14573		19656	18228	18207	25076	37247	47687	72982	39129	29488	36385	53268	45163	17534	8684	14691	19105	52578	46171	61342	54945	53798	69185	71680	80291	77634	71527	65543	63977	96105	96774	62617	97335	20219	20525	20448	18784
Stearic acid, TMS derivative	Stearic acid	681116	799668	713414	760216	889798	865553	926080	772742	672893	760027	776395	740842	798505	713704	715225	731372	779238	819201	803152	799161	839301	712704	706644	771842	688383	702427	2540619	2634943	2461640	2595853	2673110	2494168	878011	914763	873172	822245		703600	690490	762817	707853	856971	812154	830354	602044	778455	720787	784459	776598	723025	394827	702045	719098	807200	837415	732371	726321	790647	703410	663073	664124	2613088	2641956	2422415	2337142	2711567	2479603	850241	847570	806572	872653	838822	813500
Sucrose, 8TMS derivative	Sucrose	104890	120467	365453	151772	749145	223504	300735	223391	261408	673950	326650	369977	571011	300576	558958	366329	312553	285444	224567	238555	336222	232689	792723	234360	592153	701784	281146	906031	936686	572572	621989	878735	214125	386310	360546	166428		1835497	1520728	1770065	1668892	2383940	1656476	2735504	1962967	1423870	2746885	2228986	2277731	2941110	1639720	2639111	3067204	2782832	3159410	2127884	2167808	3675681	2591382	3810757	3560663	3961540	4139545	4811815	4332938	5774968	6332216	3395379	3508022	2792879	2950494	2245883	2762033
3-O-Coumaroyl-D-quinic acid, 5TMS	3-O-Coumaroyl-D-quinic acid	4148	4191	6925	7251	2291	4457	1455	3333	82213	64169	96818	65591	7449	3121	3920	5795	35734	15202	6088	22165	3112	1847	3757	2844	4242	4320	6756	3287	8774	15052	7819	8380	1525	2842	2311	1617		11233	8727	11302	17662	6247	4275	7618	6914	74633	79263	108069	84610	5911	2289	3306	5763	6828	16846	25502	6459	2998	2611	3899	4841	8871	8005	8777	6721	15687	16484	6372	11555	4159	2216	3251	2977
Chlorogenic acid (6TMS)	Chlorogenic acid	9188	9195	13645	14472	17391	14286	15428	10319	2399	2656	3028	6842	33209	15427	21482	24393	15983	29933	25279	28427	35530	19070	38664	25020	22000	29547	35205	14894	97092	118692	80921	104003	11325	16376	11371	9695		27308	20678	22622	20017	21714	22810	35058	7588	2076	3284	3152	2783	26575	10630	16829	25590	38316	30242	33264	43088	31860	27035	39733	42893	49875	44612	45040	37827	127234	146150	62365	82066	21128	14287	23040	18248
Campesterol, TMS derivative	Campesterol	662	267	16	435	1196	2133	2329	469	3256	1763	1902	1701	1770	1548	1223	1688	1023	772	622	91	11	2048	1487	3436	587	49	927	981	3603	2521	4285	3913	376	1635	2144	1810		671	32	57	14	2034	212	47	238	479	2327	14	60	57	37	638	366	2004	709	71	594	1750	235	1175	95	1154	3263	3754	1170	2000	3827	2632	1514	1249	2451	2860	398
Ribitol, 5TMS derivative		268997	317035	345447	395785	525174	440031	601017	496737	576309	531216	720442	559444	1492587	1258906	1264187	1426994	522332	466580	351521	582715	471711	532216	582466	533079	491702	461744	560712	511007	1268214	627266	860493	934607	602117	546589	650503	487182		748818	563479	474828	522231	858458	512682	533063	655410	590838	797941	698400	631573	1812915	1209303	1837023	1834541	756818	805332	599240	527414	1260194	714179	971721	822631	795047	1072598	1199713	994067	1276245	1760375	679227	521948	917436	1081565	898654	1195051

### Sheet: Normalized
	0-K2-1	0-K2-2	0-K2-3	0-K2-4	0-K3-1	0-K3-2	0-K3-3	0-K3-4	0-K4-1	0-K4-2	0-K4-3	0-K4-4	0-K5-1	0-K5-2	0-K5-3	0-K5-4	0-K6-1	0-K6-2	0-K6-3	0-K6-4	0-K7-1	0-K7-2-2	0-K7-3	0-K7-4	0-K8-1	0-K8-2	0-K8-3	0-K8-4	0-K9-1	0-K9-2	0-K9-3	0-K9-4	0-K10-1	0-k10-2	0-K10-3	0-K10-4		12-K2-1	12-K2-2	12-K2-3	12-K2-4	12-K3-1	12-K3-2	12-K3-3	12-K3-4	12-K4-4	12-k4-1	12-K4-2	21-K4-3	12-K5-1	12-K5-2	12-K5-3	12-K5-4	12-K6-1	12-K6-2	12-K6-3	12-K6-4	12-K7-1	12-K7-2	12-K7-3	12-K7-4	12-K8-1	12-K8-2	12-K8-3	12-K8-4	12-K9-1	12-K9-2	12-K9-3	12-K9-4	12-K10-1	12-K10-2	12-K10-3	12-K10-4
	Area	Area	Area	Area	Area	Area	Area	Area	Area	Area	Area	Area	Area	Area	Area	Area	Area	Area	Area	Area	Area	Area	Area	Area	Area	Area	Area	Area	Area	Area	Area	Area	Area	Area	Area	Area		Area	Area	Area	Area	Area	Area	Area	Area	Area	Area	Area	Area	Area	Area	Area	Area	Area	Area	Area	Area	Area	Area	Area	Area	Area	Area	Area	Area	Area	Area	Area	Area	Area	Area	Area	Area
Valine	0.00229239	0.00284939	0.0033493	0.00335345	0.00432062	0.00237267	0.00301668	0.00362262	0.00640016	0.00437913	0.00325914	0.00279391	0.0024367	0.00253719	0.00224705	0.00242454	0.00305407	0.00259866	0.00355708	0.00278243	0.00275649	0.00171787	0.00283435	0.00286633	0.00651376	0.00448538	0.00487239	0.00579548	0.00534068	0.0069672	0.00613448	0.00552756	0.00219672	0.00439275	0.00228831	0.00230742	#DIV/0!	0.00572739	0.00688426	0.00825059	0.0073547	0.00637721	0.00651552	0.00899506	0.00428784	0.0044889	0.00629058	0.006027	0.00604139	0.00534603	0.00352559	0.00270325	0.00282135	0.00583631	0.00740518	0.00566141	0.008323	0.00414295	0.0053176	0.00606082	0.00613504	0.00793137	0.00614516	0.00658848	0.00508598	0.00973794	0.00793464	0.0118635	0.0131941	0.00497555	0.0036443	0.00483925	0.00549315
Ethanolamine	0.0386008	0.0437203	0.0483554	0.04816	0.0555808	0.0440767	0.0449481	0.0541546	0.0341459	0.0417993	0.0389705	0.0389391	0.0375305	0.0280483	0.0323871	0.0330892	0.0441264	0.0452923	0.0457354	0.0362107	0.055484	0.0366919	0.0523768	0.0471536	0.053279	0.0553122	0.0531255	0.0461348	0.053271	0.0670453	0.0583177	0.0569445	0.0326981	0.0473433	0.0334283	0.0351899	#DIV/0!	0.0508719	0.0467947	0.0623082	0.0543001	0.0490145	0.0525083	0.0693069	0.0416135	0.0414725	0.0455605	0.0434739	0.0440617	0.0344997	0.0336048	0.026772	0.0335679	0.0482978	0.049985	0.0454731	0.0559253	0.0378943	0.0431786	0.0464788	0.0491144	0.0575774	0.0436709	0.0445478	0.0374238	0.063095	0.0572925	0.0613398	0.0787516	0.0433233	0.032282	0.0346647	0.0385139
Glycerol	0.0730738	0.0698242	0.0786465	0.0715496	0.0733266	0.0669893	0.063412	0.0701324	0.0642726	0.0796601	0.0760324	0.0841635	0.0549921	0.0407415	0.0467822	0.0459361	0.07403	0.0779858	0.0848741	0.0608175	0.0826066	0.057628	0.0728361	0.0666842	0.0806699	0.0744534	0.0758738	0.0737792	0.061518	0.0790504	0.0735917	0.0657999	0.0532424	0.0754925	0.0534625	0.0591518	#DIV/0!	0.0659496	0.0703429	0.0920885	0.0796017	0.0650769	0.0768104	0.105219	0.0755643	0.0744818	0.0913924	0.100334	0.102555	0.0450428	0.0456861	0.0395149	0.0473383	0.0775499	0.0766501	0.0778157	0.088151	0.0515104	0.06568	0.0675899	0.0720601	0.0793262	0.0608727	0.0617502	0.0564569	0.0796011	0.0684788	0.0840199	0.102911	0.0643109	0.0473181	0.0516286	0.0535514
Niacin	0.000283237	2.48711e-05	5.83013e-05	0.000354763	0.000397059	2.50437e-05	0.00039216	0.000440253	6.64314e-05	0.000975008	0.00102221	0.000946189	0.000589316	0.000482959	0.000432472	0.000415286	0.000581642	0.000562165	0.000488619	0.000563595	0.000308536	1.49939e-05	0.000327178	0.000310085	0.000117083	5.6579e-05	0.00042323	0.00025618	0.000511775	0.000810565	0.000471195	0.00054127	0.000783992	0.000962185	0.00065178	0.000712916	#DIV/0!	0.000358652	0.00012004	0.000404947	0.000383834	0.000201408	0.000233849	0.000446964	0.00030323	0.000877102	0.00079875	0.00110657	0.00128863	0.000615145	0.000459091	0.000377358	0.000454612	0.00066516	3.09065e-05	0.000639685	0.000461118	0.00027787	0.000336141	0.000249007	0.000322544	0.000405548	0.000200434	0.000242625	0.000107608	0.00048332	0.000371608	0.00049638	6.37037e-05	0.00129313	0.000658504	0.000635128	0.000754721
L-Isoleucine	0.00109481	0.00118842	0.00130573	0.0013048	0.00174	0.00108422	0.00125014	0.00159979	0.00344982	0.0023236	0.00172003	0.00151438	0.000886806	0.000816125	0.000787767	0.00086732	0.00168327	0.00143321	0.00205636	0.00147395	0.00152899	0.0010253	0.00180763	0.00188849	0.00237431	0.00231377	0.00244416	0.00242925	0.00191893	0.00260753	0.00220892	0.00197785	0.000815074	0.00176464	0.000792272	0.00108127	#DIV/0!	0.00328356	0.00418505	0.00448142	0.00438098	0.0042134	0.00443497	0.00638635	0.00371254	0.00347593	0.00474547	0.00388991	0.00373518	0.00202061	0.00204878	0.00141593	0.0016805	0.0043944	0.00792964	0.00436508	0.00837415	0.00297945	0.00409781	0.00440537	0.00464404	0.00440726	0.00374695	0.00318017	0.00349708	0.00514398	0.00443804	0.00632119	0.00752013	0.00188263	0.00178702	0.00162334	0.00199682
L-Proline	0.00374919	0.00396679	0.00503756	0.00469977	0.0061773	0.00384744	0.00487173	0.00598473	0.00566974	0.00489364	0.00421779	0.00437044	0.00512843	0.00660318	0.00496813	0.00559837	0.00593755	0.00397201	0.00441055	0.00334195	0.00455434	0.0029131	0.00460887	0.00455861	0.00855847	0.00559535	0.00712934	0.0063703	0.00738927	0.0059964	0.00786315	0.0066593	0.00364638	0.00496214	0.00299793	0.00283763	#DIV/0!	0.0080082	0.00666525	0.0088256	0.00800649	0.00759141	0.00696839	0.00849196	0.00451076	0.00630581	0.00708338	0.00620207	0.00613255	0.0205799	0.0109152	0.00522969	0.00481473	0.00702039	0.00790027	0.00680746	0.0090298	0.00548669	0.00582521	0.00779556	0.00846468	0.00924457	0.00669979	0.00902676	0.00594503	0.0119403	0.0103344	0.00985628	0.0119768	0.00739053	0.00408243	0.00606511	0.00594476
Maleic acid	0.00605499	0.00892722	0.00746284	0.00679739	0.0257502	0.0039867	0.00486541	0.00553663	0.00557546	0.00374087	0.00521942	0.00578038	0.00588126	0.00653889	0.00662399	0.0055979	0.00588698	0.00810813	0.00988698	0.00484313	0.003004	0.00488712	0.00313005	0.0343131	0.0077953	0.00594614	0.00798427	0.00545899	0.00382063	0.00527261	0.00621916	0.00647959	0.00618437	0.00714895	0.00891784	0.00900759	#DIV/0!	0.00858938	0.00702858	0.0113955	0.00964497	0.00417534	0.00926352	0.00945165	0.00278459	0.0058273	0.00767295	0.00614984	0.00632689	0.00825402	0.00857905	0.00699159	0.00818168	0.00917039	0.0064315	0.00654857	0.00890876	0.00636613	0.00671444	0.00453589	0.00619659	0.0105078	0.0111781	0.00730733	0.00939108	0.00969856	0.00873938	0.00936437	0.0111336	0.00751448	0.0107258	0.00824017	0.00903304
Glycine	0.0047052	0.00543268	0.00750849	0.00570358	0.0919889	0.00449858	0.00332917	0.00567318	0.0208347	0.00731632	0.00355504	0.00473146	0.00194635	0.00505258	0.00124616	0.00235351	0.00314919	0.003983	0.00776062	0.00292247	0.00591959	0.00247203	0.00548553	0.11814	0.0114181	0.00665883	0.00420129	0.00779231	0.00135599	0.00413946	0.0035853	0.0027898	0.00299018	0.00690389	0.00300815	0.00297607	#DIV/0!	0.0094508	0.0123523	0.0117605	0.00908868	0.0138042	0.0133688	0.016005	0.0151872	0.00547533	0.0114292	0.00779207	0.00894687	0.00818437	0.00892218	0.00530173	0.00520451	0.0101824	0.0264439	0.00900125	0.00716012	0.00762672	0.00864031	0.0135574	0.00669386	0.012748	0.013635	0.00696374	0.00585539	0.0117676	0.00900521	0.0138206	0.0142401	0.00762476	0.0085963	0.00586394	0.00559228
Succinic acid	0.0306278	0.0303793	0.0230598	0.0219747	0.0270915	0.0306932	0.0344875	0.024872	0.0275647	0.0214781	0.0295386	0.0225238	0.0332052	0.0239951	0.0324821	0.0320709	0.0360947	0.0455195	0.0345733	0.0318976	0.0469894	0.0268238	0.027771	0.0366058	0.0103091	0.0332084	0.0219486	0.0110896	0.0272591	0.0366825	0.0363407	0.0310688	0.0350275	0.0315813	0.0314705	0.0465621	#DIV/0!	0.0134996	0.0124282	0.0192552	0.0168761	0.0120982	0.0120988	0.0117832	0.00937303	0.0223482	0.0189216	0.0163003	0.0159773	0.0132975	0.0130758	0.0100095	0.0123042	0.0142262	0.0179434	0.0161513	0.0202231	0.01706	0.0163402	0.0158575	0.0175894	0.00870388	0.00790868	0.00725237	0.00703612	0.0209064	0.0170304	0.0180375	0.0235995	0.0152699	0.0132877	0.0116038	0.0144073
Glyceric acid	0.00338013	0.00224259	0.0145184	0.00732185	0.0141206	0.00145038	0.00205027	0.00810146	0.0023246	0.0139382	0.00216612	0.0108105	0.00154753	0.00128965	0.00187928	0.00130824	0.00260302	0.00246612	0.00421056	0.00181094	0.00266707	0.00268409	0.0220553	0.0050731	0.00794136	0.0216339	0.00249973	0.00976999	0.00239617	0.00392742	0.00326988	0.00403071	0.00151655	0.0205751	0.00237302	0.0023942	#DIV/0!	0.0177362	0.0214106	0.024335	0.0192517	0.0269177	0.0302578	0.0521162	0.0336375	0.0112406	0.0403866	0.0280609	0.0390511	0.0157138	0.0203277	0.0140633	0.0204547	0.0352249	0.0490846	0.023279	0.0197729	0.0259623	0.0432245	0.0338743	0.0327223	0.0245514	0.0235109	0.0146014	0.0210116	0.034456	0.0259929	0.0337024	0.0480094	0.0215045	0.0227987	0.0192755	0.0169699
Fumaric acid	0.00313609	0.00234387	0.00268241	0.00265352	0.00169695	0.00126773	0.00246408	0.00164225	0.000899543	0.00192158	0.00123174	0.00120227	0.00455693	0.00323492	0.0042773	0.00372852	0.00167217	0.00175267	0.00156504	0.00124278	0.00188284	0.00159667	0.0016354	0.00204532	0.00141079	0.00228908	0.00190945	0.00148391	0.00155697	0.00191873	0.00224469	0.00200854	0.00305219	0.00366173	0.00397844	0.00392786	#DIV/0!	0.00409893	0.00335657	0.00456425	0.00424782	0.00344319	0.00263849	0.00312411	0.00202883	0.00422247	0.00372766	0.00272499	0.00261051	0.00390923	0.00391311	0.00321858	0.00463069	0.00260541	0.00407529	0.00361014	0.00335409	0.00310466	0.00272717	0.00410485	0.00281178	0.00393313	0.00283566	0.00223984	0.00260315	0.00441546	0.00340977	0.00315577	0.00370173	0.00400301	0.00389112	0.00354828	0.00388482
Serine	0.00664336	0.00698667	0.00942693	0.00875435	0.0132885	0.00632655	0.00774694	0.00986974	0.0331862	0.0133368	0.0100682	0.00793376	0.0106636	0.0115689	0.00967737	0.0118608	0.00812225	0.00671198	0.00832464	0.00856902	0.00634473	0.00501743	0.00570327	0.00802765	0.0162444	0.00877468	0.0143461	0.0156389	0.0190147	0.0161786	0.0224461	0.0155225	0.00767978	0.0134271	0.00640754	0.00703556	#DIV/0!	0.0260351	0.0324813	0.0373807	0.0276833	0.0365776	0.0421791	0.0464076	0.0222871	0.021793	0.0359678	0.0250481	0.0262189	0.0405044	0.0292978	0.0203877	0.0268566	0.0488376	0.0591742	0.0380975	0.0647105	0.0150268	0.0189692	0.0228434	0.0215728	0.034396	0.0304709	0.0269907	0.0277478	0.0481267	0.0345054	0.0646895	0.0546938	0.0223383	0.0154174	0.0192077	0.0200111
L-Threonine	0.0028405	0.00444263	0.0055224	0.00544386	0.00780334	0.00348906	0.00466451	0.00564201	0.011868	0.00907462	0.00648478	0.00566321	0.00535718	0.00644396	0.00562183	0.00597271	0.00432157	0.00402556	0.00639313	0.00419509	0.00366135	0.00272978	0.0046728	0.00526254	0.00855769	0.00593441	0.00621714	0.00885347	0.00529828	0.00684407	0.00841152	0.0066343	0.00269356	0.00613341	0.00286196	0.00273213	#DIV/0!	0.0148036	0.0199335	0.0220468	0.01906	0.0199806	0.0223824	0.0223842	0.0139484	0.0162469	0.0239045	0.0228419	0.0220444	0.0268026	0.023687	0.0161341	0.0204202	0.0284632	0.0250163	0.0225282	0.0375543	0.014384	0.01934	0.0202008	0.0222417	0.0223757	0.0195478	0.020163	0.018537	0.0229946	0.0177402	0.0279783	0.024124	0.0165704	0.012362	0.0181618	0.0177262
L-Aspartic acid	3.74354e-05	0.000165108	0.000142728	0.000305077	0.000431609	0.000378678	0.00150921	0.000430691	0.000481009	0.000743775	0.00103091	0.000398208	0.001383	0.000966446	0.00118484	0.00102423	0.000820627	0.000705099	0.000217284	0.000437246	0.00221393	0.000751124	0.00259883	0.00104288	0.00158661	0.000885307	0.00292788	0.0010342	0.00241932	0.00449506	0.0026842	0.00396159	0.00173491	0.00257823	0.00243625	0.00338323	#DIV/0!	0.000630654	0.000707595	0.000852509	0.000478974	0.000677704	0.000922609	0.000639793	0.000333959	0.000791884	0.00132117	0.00163203	0.00112889	0.0014258	0.00168231	0.000655683	0.00107571	0.00109132	0.00118872	0.000757635	0.0015125	0.000986943	0.00125611	0.00129157	0.00168617	0.00201866	0.00196643	0.00119586	0.00148912	0.00287119	0.00276067	0.00201168	0.00293838	0.00284419	0.000945024	0.00146012	0.0031006
Timonacic	0.00134238	0.00195403	0.00117153	0.00319527	0.00211427	0.000876529	0.00211049	0.00250745	0.00106521	0.00260491	0.00243183	0.00163851	0.00175324	0.00107828	0.000832029	0.00119879	0.00218106	0.00136785	0.00118506	0.00262413	0.00200146	0.000981387	0.00129126	0.00171563	0.00271262	0.00166651	0.00442511	0.00305911	0.00493842	0.0048958	0.00595982	0.00525332	0.00167843	0.00167583	0.000792564	0.000754646	#DIV/0!	0.00347488	0.00192452	0.00398604	0.00340575	0.00311706	0.0016084	0.00196144	0.00133482	0.00273566	0.00266996	0.00253401	0.00209337	0.00120524	0.00119761	0.000661061	0.000982137	0.00134639	0.0032236	0.00168252	0.00268241	0.00225417	0.00119665	0.00244676	0.00139665	0.00330509	0.00213808	0.00240059	0.00151923	0.00621557	0.00606278	0.00258554	0.00332133	0.00199488	0.000665443	0.000857021	0.000964268
Malic acid	0.0359122	0.0348528	0.0470766	0.0459728	0.0537708	0.024505	0.0371348	0.05658	0.025956	0.0491465	0.0511657	0.0519238	0.0494913	0.0439336	0.0540995	0.0450679	0.0661242	0.045899	0.0556526	0.0748709	0.10428	0.0882433	0.106326	0.173622	0.0537605	0.109689	0.0468829	0.0501337	0.0411791	0.0465142	0.070474	0.0399631	0.0338229	0.0529829	0.029546	0.0382633	#DIV/0!	0.457378	0.356528	0.610874	0.576125	0.451604	0.397847	0.620675	0.514035	0.50977	0.447699	0.431378	0.474194	0.337579	0.360595	0.304613	0.439305	0.436554	0.588045	0.541888	0.612065	0.423472	0.500245	0.551887	0.572196	0.499146	0.39885	0.446659	0.379488	0.518227	0.467227	0.51145	0.619275	0.358398	0.3218	0.342125	0.279269
L-5-Oxoproline	0.0839311	0.0812523	0.092154	0.0884256	0.112146	0.0810379	0.100808	0.0881285	0.0926068	0.0959287	0.0770828	0.0726087	0.107683	0.082274	0.0954855	0.0884104	0.102833	0.0890324	0.0921756	0.0720757	0.0932821	0.0776506	0.0970221	0.0907287	0.125841	0.102028	0.124046	0.124295	0.137582	0.137556	0.142049	0.149483	0.0813354	0.115516	0.0948011	0.0948658	#DIV/0!	0.0625598	0.0691715	0.0882752	0.0741302	0.0790502	0.0810267	0.0696419	0.0574021	0.0765325	0.0915912	0.0873588	0.0847006	0.0946642	0.0634419	0.0505022	0.0700403	0.0887496	0.103171	0.0762481	0.133377	0.0695032	0.0799537	0.0907045	0.0920694	0.0988301	0.0842394	0.0807936	0.0732326	0.135199	0.131977	0.127547	0.135233	0.0943817	0.0591065	0.0767115	0.0931793
L-Cysteine	0.00178242	0.00217157	0.00113605	0.00307142	0.00186916	0.000877609	0.00185221	0.00205783	0.00108005	0.00222042	0.00191848	0.00124353	0.00182517	0.00105172	0.000805201	0.00128187	0.00171837	0.00109053	0.00102264	0.00231062	0.00116084	0.000721314	0.000785814	0.00133319	0.0021985	0.00128177	0.0035556	0.00244766	0.00421061	0.00352623	0.0050309	0.00421469	0.00113473	0.00127208	0.00060899	0.000543267	#DIV/0!	0.00330627	0.0017512	0.00355949	0.00319092	0.00252667	0.00135658	0.00146743	0.00120321	0.002193	0.00196884	0.00163285	0.00139362	0.00132409	0.00113453	0.000719395	0.00108938	0.00122111	0.00244268	0.00129031	0.00204765	0.00183231	0.000900678	0.00182898	0.00113197	0.00240198	0.001673	0.00201052	0.00120109	0.0054156	0.00573705	0.00209238	0.00258546	0.00145549	0.000536325	0.000679316	0.000691125
L-Glutamine	0.00073564	5.90313e-05	3.60258e-05	0.000534545	0.000701139	8.48463e-05	0.000317237	0.000857365	0.000113247	0.0012497	0.000352207	0.000160302	0.00073176	5.83324e-05	0.000230626	1.82411e-05	0.000597829	3.78713e-05	2.40526e-05	0.00061984	4.73277e-05	3.73063e-05	3.81653e-05	0.000363905	0.000684337	0.000439259	0.000866452	0.000700499	0.00445691	0.00221012	0.00359248	0.00259698	1.79865e-05	0.000255841	1.21214e-05	1.01399e-05	#DIV/0!	0.00432653	0.0031792	0.0030465	0.00288949	0.00375194	0.00205368	0.00284182	0.000587037	0.00233417	0.00371301	0.00191904	0.00134579	0.00234503	0.00188091	0.00103919	0.00211838	0.00263968	0.00540392	0.00292067	0.00446582	0.00357627	0.00282082	0.00403797	0.00312913	0.00210445	0.00253399	0.00202802	0.00178366	0.00752872	0.00671987	0.00318179	0.00328529	0.00170484	0.00186616	0.00152281	0.00111046
Shikimic acid	0.000711978	0.000925623	0.0012884	0.00114014	0.00172192	0.00142965	0.00103043	0.00171091	0.00110955	0.00157571	0.00104871	0.00121364	0.000724758	0.000450963	0.000499728	0.000563345	0.00123185	0.00175572	0.00144424	0.00135885	0.00290028	0.00186424	0.00268038	0.0023513	0.00171529	0.0029598	0.0025797	0.00213849	0.00190784	0.00467696	0.00275199	0.00231745	0.000614856	0.00102684	0.000438415	0.000504657	#DIV/0!	0.00422364	0.00374619	0.00521069	0.00527544	0.00378624	0.00497809	0.00842263	0.00457222	0.00592827	0.00593044	0.00518025	0.00593369	0.00105857	0.000887859	0.000740805	0.00126244	0.00447273	0.00470086	0.00494896	0.00552801	0.00543007	0.00526519	0.00715315	0.00696306	0.00661603	0.00528763	0.00436004	0.0049497	0.00691439	0.00662543	0.00508786	0.0102446	0.00128205	0.00106755	0.000916009	0.000891213
Citric acid	0.263329	0.269018	0.279929	0.288358	0.326369	0.262433	0.449762	0.234664	0.291846	0.370409	0.421786	0.366115	0.389188	0.308505	0.408316	0.34687	0.439894	0.479196	0.449091	0.368435	0.343927	0.299639	0.343837	0.347008	0.614131	0.361434	0.582471	0.525604	0.407915	0.423543	0.539001	0.458032	0.395999	0.444381	0.386819	0.437772	#DIV/0!	0.172011	0.194766	0.259325	0.233469	0.206358	0.221883	0.230617	0.136453	0.259835	0.379019	0.249403	0.289079	0.209585	0.15636	0.144384	0.1863	0.457854	0.365512	0.276593	0.471255	0.162843	0.214773	0.229986	0.257974	0.294618	0.245262	0.283807	0.195152	0.2951	0.295262	0.30964	0.394505	0.315111	0.299113	0.330132	0.316258
Myristic acid	0.00530487	0.00472281	0.00407229	0.00372958	0.00317466	0.00388242	0.0027908	0.00323095	0.00230861	0.0028889	0.00203281	0.00234153	0.00108246	0.00110333	0.0011133	0.00103202	0.00276689	0.00338623	0.00436352	0.00253463	0.0035234	0.00250595	0.0023793	0.00280859	0.00271088	0.00291454	0.00751174	0.00825708	0.00306181	0.00657418	0.00502582	0.00445051	0.00264733	0.00304802	0.00248255	0.00321573	#DIV/0!	0.00198876	0.00241159	0.00323757	0.00273977	0.002005	0.00332317	0.00321233	0.00176865	0.00266395	0.0018218	0.0019774	0.00226876	0.00072414	0.000632232	0.000728135	0.000714154	0.00199686	0.00196197	0.00240084	0.00275446	0.00130002	0.00189859	0.00138034	0.00174957	0.00546773	0.00406563	0.00340268	0.0041003	0.00349609	0.00231966	0.00235001	0.00297114	0.00160398	0.0014918	0.00170146	0.00122477
Quininic acid	0.00587559	0.00751826	0.00360395	0.0130074	0.0119402	0.00228912	0.00485387	0.00755143	0.00780198	0.00454688	0.00390685	0.00148296	0.000707701	0.000434135	0.000356122	0.000468211	0.00310845	0.00148859	0.00176098	0.00314485	0.00510918	0.00274371	0.00380952	0.00575066	0.00772323	0.00578895	0.00904963	0.00898398	0.00842428	0.00788378	0.00674058	0.00819468	0.00234204	0.00382111	0.000690773	0.000634722	#DIV/0!	0.0141896	0.0060723	0.0155766	0.0144185	0.00862545	0.0043212	0.011455	0.0114464	0.00535522	0.00530896	0.00533926	0.00336891	0.000653346	0.000626497	0.000341313	0.000782664	0.00334852	0.00580028	0.0046804	0.00427363	0.00721165	0.00422578	0.00831186	0.00409884	0.00779635	0.00407581	0.00499344	0.00315725	0.0085395	0.00643785	0.00716038	0.00504788	0.00400105	0.000638214	0.000911252	0.000682778
Fructose	0.00593562	0.00584111	0.0123472	0.00337409	0.00639925	0.00221075	0.00293354	0.00385652	0.0031864	0.00931247	0.00574002	0.0114254	0.00487473	0.00532998	0.0051992	0.00388117	0.0102056	0.0110285	0.01433	0.00939802	0.00962847	0.00703696	0.0107884	0.00785496	0.0192003	0.0148401	0.0057956	0.0220038	0.0269261	0.025259	0.04295	0.0155843	0.00601965	0.0104843	0.00214753	0.00777227	#DIV/0!	0.029099	0.0304782	0.0412908	0.0672106	0.0399613	0.0421483	0.0501202	0.0893166	0.0314904	0.0751007	0.0161073	0.0314255	0.00384855	0.0044268	0.00359222	0.00504434	0.0368493	0.0525031	0.0495712	0.0436369	0.00833745	0.0138252	0.0133836	0.0136438	0.0207288	0.0139573	0.0110457	0.0201096	0.0564291	0.0787602	0.0403635	0.0880022	0.00604304	0.016788	0.0176417	0.00683804
Glucose	0.0031029	0.00405848	0.00457362	0.00343818	0.0033901	0.00433752	0.00452747	0.00354364	0.00186123	0.00407601	0.00409027	0.00201634	0.00435199	0.00294386	0.00428767	0.00456415	0.00279672	0.0110285	0.01433	0.00988076	0.00538811	0.00703696	0.00320116	0.00352856	0.0193206	0.0148494	0.00577002	0.0220391	0.00820053	0.00848913	0.00666893	0.00840926	0.00651207	0.0087172	0.0070932	0.0076036	#DIV/0!	0.00375995	0.00252691	0.00394903	0.0672106	0.0398787	0.0421483	0.0498185	0.0893166	0.0314904	0.0751007	0.00232209	0.0314255	0.00490811	0.00333964	0.00315192	0.00491949	0.0368493	0.0525031	0.0497326	0.0436369	0.002979	0.00336261	0.00235183	0.00354418	0.00325825	0.0139573	0.00209636	0.00214729	0.00688201	0.0063814	0.00779453	0.00949039	0.00760881	0.00355164	0.00643426	0.00712716
D-Xylose	0.00109587	0.00138888	0.00179056	0.00170541	0.00251929	0.00121397	0.00104023	0.00299992	0.000688216	0.00143765	0.00166056	0.00112619	0.00253497	0.00186354	0.000865094	0.00225218	0.00427374	0.00300039	0.00385869	0.00329532	0.00349399	0.00327617	0.00386889	0.00264767	0.00393156	0.0047695	0.00294363	0.00397284	0.00336189	0.00717817	0.00400869	0.0039867	0.00423899	0.00657314	0.000804393	0.00289418	#DIV/0!	0.00642275	0.00439815	0.00650055	0.00878034	0.00255124	0.00495678	0.00494512	0.00197882	0.00250476	0.00555327	0.00236194	0.0035795	0.000524647	0.000730429	0.000518692	0.000867849	0.00305102	0.00450468	0.00552761	0.00505014	0.00113794	0.0027579	0.00176856	0.00266951	0.00255015	0.00187476	0.00082741	0.00225949	0.0117665	0.00453723	0.00581097	0.00965202	0.00156349	0.0020529	0.00212569	0.000958147
L-Lysine	0.000126433	0.000123456	8.74519e-05	0.000156739	8.52003e-05	0.000107299	0.000138307	0.00023141	0.000446557	0.000296508	0.000133182	0.000111566	0.00013086	7.03309e-05	7.39448e-05	8.88091e-05	9.11202e-05	0.000106284	0.000166477	0.000122435	0.000127684	9.2284e-05	0.000130806	0.000145241	0.000208856	0.00018455	0.00034631	0.000358058	0.000221729	0.000284122	0.000291792	0.000205937	0.000100188	0.000196921	7.47729e-05	9.92545e-05	#DIV/0!	0.000168733	0.000132179	0.000232284	0.000151896	0.000163893	0.000153058	0.000185166	8.24751e-05	0.000222531	0.000146201	0.000128816	0.000153878	0.00013897	8.02074e-05	7.83469e-05	9.8804e-05	0.000128036	0.00022012	0.000102255	0.000133832	0.000139764	0.00012464	0.000189957	0.000163293	0.000280562	0.000150392	0.000234389	0.00014249	0.000270877	0.000215971	0.000209518	0.000210586	0.000167129	0.000104349	0.000138908	0.000189674
Ascorbic acid	0.0169942	0.0227492	0.0221361	0.0205347	0.0273687	0.0304164	0.0143116	0.0442774	0.0215051	0.0259897	0.0287785	0.0257764	0.015807	0.00869221	0.00676031	0.0119793	0.0129305	0.0130886	0.00755793	0.00833491	0.015686	0.00952524	0.0181235	0.0120208	0.00852079	0.0153847	0.011323	0.00687709	0.00844526	0.0115337	0.00563723	0.0068384	0.0158166	0.0230308	0.0126357	0.0137884	#DIV/0!	0.0345522	0.0173829	0.0228181	0.0288692	0.0100367	0.0159123	0.0186454	0.0118908	0.014574	0.0276164	0.0300844	0.0267222	0.00374458	0.00569716	0.00577036	0.00516608	0.0148511	0.0137791	0.0181106	0.0133416	0.00402459	0.00848161	0.00750471	0.0118972	0.0068096	0.0100244	0.00641776	0.00719639	0.0139868	0.0111492	0.00945948	0.0095004	0.00796306	0.00526751	0.0070473	0.00610415
Beta-D-(+)-Talopyranose	0.00204835	0.0024925	0.00253363	0.00268881	0.00400876	0.00192793	0.00168166	0.00385021	0.00128132	0.00249815	0.00282518	0.0019457	0.00444924	0.00310912	0.00146695	0.00369177	0.00709683	0.00513625	0.00598424	0.00552492	0.00507393	0.00452209	0.00580733	0.00384043	0.00665944	0.00686704	0.0051777	0.0073056	0.00562308	0.0110862	0.00774811	0.00737246	0.00708622	0.0103324	0.00153401	0.00468953	#DIV/0!	0.0106985	0.00692219	0.0106335	0.0141169	0.00454672	0.00682979	0.00728063	0.00279937	0.00409995	0.00934938	0.00373593	0.00567678	0.00088863	0.00116886	0.00082515	0.0014557	0.00554974	0.00771849	0.00883986	0.00866289	0.00215903	0.00408278	0.00317559	0.00433847	0.00390935	0.00311403	0.00134037	0.00341021	0.0197464	0.00798375	0.00955934	0.0157714	0.00247152	0.00357439	0.00382313	0.0016887
Palmitic acid	0.518817	0.490159	0.414866	0.381653	0.319286	0.376699	0.293026	0.298138	0.225328	0.280321	0.209773	0.258368	0.104412	0.112364	0.111895	0.101946	0.281958	0.33871	0.429014	0.259563	0.322925	0.252513	0.226612	0.268962	0.268758	0.28712	0.828661	0.92123	0.345743	0.725093	0.552415	0.480315	0.268331	0.31046	0.253368	0.316189	#DIV/0!	0.185705	0.245816	0.316638	0.268631	0.191461	0.307149	0.301852	0.188173	0.253857	0.17774	0.21362	0.234862	0.0777221	0.0664012	0.0759901	0.0771198	0.206923	0.196195	0.233106	0.260486	0.117583	0.187278	0.129527	0.152209	0.589558	0.445429	0.372281	0.431967	0.376381	0.251848	0.231046	0.297749	0.164561	0.15163	0.176386	0.129124
Myo-Inositol	0.0196857	0.0226204	0.0227537	0.0211763	0.031279	0.0233608	0.0216388	0.0263739	0.0313784	0.0346723	0.0301191	0.0295333	0.00757072	0.00575981	0.00778757	0.00606265	0.0241765	0.0251152	0.0266854	0.0213569	0.027498	0.0206443	0.0261858	0.0258723	0.0318667	0.0272279	0.0388772	0.0329517	0.0280165	0.0301065	0.0297834	0.0312838	0.0122166	0.0155538	0.0129357	0.014637	#DIV/0!	0.0264587	0.0247267	0.0345887	0.0274716	0.0266362	0.0290095	0.0316109	0.0265522	0.0360657	0.0389469	0.041818	0.0425039	0.00637174	0.00498488	0.00492468	0.00591597	0.0319329	0.0356451	0.0227787	0.0406728	0.021748	0.0274911	0.0267046	0.0288851	0.0383457	0.0280441	0.0288487	0.0266653	0.0338713	0.0285657	0.0307571	0.0386567	0.0134067	0.0112814	0.0127847	0.0125691
Galactose	0.00117109	0.0012882	0.00193302	0.00128872	0.00192307	0.00173428	0.00207429	0.00154242	0.00173727	0.00177816	0.00126352	0.00182293	0.00130026	0.000948335	0.00138541	0.00100985	0.00156487	0.00178402	0.00222257	0.00146694	0.00212149	0.00168949	0.00220543	0.0020929	0.00258356	0.00226604	0.00314152	0.00253615	0.00202867	0.00266372	0.0024624	0.00221672	0.00147411	0.00214632	0.00197038	0.00221304	#DIV/0!	0.00138792	0.00185927	0.00232984	0.00227026	0.00218904	0.00256159	0.00374609	0.00215783	0.0024308	0.0022479	0.00239908	0.00296233	0.0013375	0.00111953	0.00114624	0.00145089	0.00268248	0.00228071	0.00247408	0.00288955	0.00168139	0.00234501	0.0022745	0.00286652	0.00384889	0.00280537	0.00296004	0.00302556	0.00226966	0.00237412	0.00291017	0.00433331	0.00284461	0.00243375	0.0026107	0.00280536
Phytol	0.00606771	0.00558221	0.00185327	0.00614643	0.0112023	0.0101021	0.0121291	0.00261704	0.00511225	0.00991443	0.0103463	0.0100019	0.00915645	0.00581203	0.00704113	0.00787924	0.0102227	0.00744273	0.0081206	0.0230925	0.0012716	0.0116842	0.0101967	0.0188309	0.00611286	0.00283882	0.00663105	0.00694755	0.0121381	0.0303491	0.022938	0.0215513	0.00335007	0.0232871	0.0147158	0.0136708	#DIV/0!	0.00374104	0.00337174	0.00503222	0.00295607	0.0140361	0.00701676	0.00175007	0.00514839	0.00239237	0.0099068	0.000794115	0.00101081	0.00548511	0.00201359	0.00192247	0.00415381	0.0187068	0.00912933	0.00502315	0.00961142	0.00732827	0.00365725	0.00514008	0.00276016	0.0111212	0.0102749	0.0076643	0.00407297	0.0148806	0.0119983	0.024081	0.0239413	0.0182101	0.00958498	0.0107099	0.00269502
alpha-Linolenic acid	0.0275899	0.0236215	0.0202561	0.0195742	0.019709	0.028009	0.031547	0.266115	0.0294728	0.0224788	0.0231167	0.0239152	0.0116932	0.0120553	0.0113215	0.011667	0.0190656	0.0190183	0.0215393	0.028436	0.309037	0.0239747	0.016977	0.0255591	0.0183755	0.272471	0.0370279	0.0414865	0.015671	0.0297206	0.0210977	0.0184073	0.0136437	0.0306492	0.0362086	0.0392552	#DIV/0!	0.00882446	0.231816	0.292952	0.0134165	0.0181238	0.278193	0.267856	0.0111033	0.0140031	0.0247361	0.197347	0.216009	0.00427415	0.0798291	0.00554189	0.0881632	0.0232778	0.0173926	0.0113327	0.0151891	0.00994097	0.0111358	0.010467	0.145201	0.0265715	0.0207781	0.0211968	0.319268	0.275831	0.0113523	0.0230945	0.0223394	0.0177362	0.020811	0.0241877	0.0107267
Sinapinic acid	0.00447353	0.00424546	0.00487833	0.00385103	0.00787606	0.00841468	0.00628136	0.00694326	0.00504714	0.00671078	0.00590379	0.00561125	0.00120129	0.000898153	0.00126112	0.00109893	0.00813789	0.0113901	0.0122512	0.0077837	0.0170934	0.0106219	0.0144501	0.0120097	0.0134375	0.0150072	0.0146829	0.0138196	0.004459	0.015136	0.00740741	0.00762424	0.00247583	0.00376636	0.00199945	0.00284172	#DIV/0!	0.00249369	0.00307316	0.00364272	0.00456162	0.00412188	0.0088364	0.0130065	0.00567165	0.00474133	0.00433187	0.00724579	0.00679333	0.000918813	0.000682195	0.000759732	0.000989335	0.00659988	0.00544651	0.0097248	0.00989692	0.00405557	0.00920298	0.00700777	0.00927226	0.00927647	0.00633515	0.00519006	0.00611409	0.00715378	0.00522248	0.00875792	0.017716	0.00209367	0.00180283	0.00216163	0.00149322
Stearic acid	0.240546	0.239622	0.196193	0.182474	0.160958	0.186868	0.146381	0.147785	0.110921	0.135919	0.102378	0.125803	0.0508232	0.0538578	0.0537471	0.04869	0.141725	0.166797	0.217055	0.130287	0.169031	0.127217	0.115253	0.13755	0.133	0.144519	0.430451	0.489855	0.184398	0.393144	0.295116	0.253525	0.13853	0.158991	0.127519	0.160337	#DIV/0!	0.0892633	0.116413	0.152619	0.128767	0.0948354	0.150492	0.147982	0.0872647	0.125167	0.0858143	0.106706	0.116814	0.0378878	0.0310167	0.0363056	0.0372378	0.101324	0.0987846	0.116106	0.130828	0.0596031	0.0935675	0.0648251	0.0766951	0.312237	0.233998	0.19182	0.223354	0.201841	0.133814	0.118919	0.154267	0.0835201	0.0766501	0.0886749	0.0646688
Sucrose	0.0370433	0.0360981	0.100502	0.0364297	0.135515	0.0482531	0.0475358	0.0427231	0.0430911	0.120526	0.0430732	0.0628263	0.0363436	0.0226822	0.0420041	0.0243878	0.0568461	0.058119	0.0606902	0.0388916	0.0677133	0.0415347	0.129293	0.0417653	0.114408	0.144386	0.0476338	0.168438	0.0701657	0.0867165	0.0686687	0.0893208	0.0337839	0.0671427	0.0526544	0.0324533	#DIV/0!	0.232863	0.256388	0.354141	0.303591	0.263815	0.306945	0.487509	0.284527	0.228942	0.327034	0.303198	0.342612	0.154119	0.128813	0.136479	0.158832	0.349317	0.372696	0.337342	0.390475	0.277092	0.344705	0.372557	0.411196	0.473364	0.366639	0.381026	0.414086	0.429872	0.341723	0.474894	0.638497	0.289201	0.259159	0.237421	0.219566
3-O-Coumaroyl-D-quinic acid	0.00146492	0.00125584	0.00190442	0.00174045	0.000414425	0.000962239	0.000229985	0.00063743	0.0135522	0.0114757	0.0127668	0.0111381	0.000474113	0.000235518	0.000294577	0.000385793	0.00649918	0.00309527	0.00164531	0.00361356	0.00062674	0.000329688	0.000612765	0.000506829	0.000819582	0.000888804	0.00114465	0.000611078	0.000657247	0.00227964	0.000863232	0.000851802	0.000240609	0.000493954	0.0003375	0.000315313	#DIV/0!	0.00142509	0.00147133	0.00226122	0.00321293	0.000691315	0.000792158	0.00135764	0.00100217	0.0120001	0.00943677	0.0147001	0.0127269	0.000309747	0.000179818	0.000170967	0.000298432	0.000857088	0.00198722	0.00404294	0.00116342	0.000226005	0.000347315	0.000381185	0.000559054	0.00105999	0.000709003	0.000695012	0.000642306	0.0011677	0.000889572	0.000891219	0.00210313	0.000430662	0.000194644	0.000343675	0.000236655
Chlorogenic acid	0.00324487	0.0027553	0.00375246	0.0034737	0.0031459	0.00308426	0.00243863	0.00197349	0.000395456	0.000474986	0.000399283	0.00116185	0.00211368	0.00116416	0.00161431	0.00162393	0.00290693	0.00609464	0.00683175	0.00463445	0.00715555	0.00340398	0.00630608	0.00445881	0.00425054	0.00607905	0.00596469	0.00276891	0.00727302	0.017976	0.00893383	0.0105716	0.00178682	0.00284623	0.00166063	0.00189052	#DIV/0!	0.00346447	0.00348622	0.00452604	0.00364133	0.00240295	0.00422669	0.00624787	0.00109986	0.000333797	0.000390981	0.000428751	0.000418614	0.00139258	0.000835068	0.000870297	0.00132515	0.00480964	0.00356746	0.00527348	0.00776119	0.00240177	0.00359619	0.00388448	0.00495342	0.00595955	0.00395128	0.00356652	0.00361501	0.00947093	0.0078871	0.00872267	0.0149369	0.00218779	0.00125491	0.00243564	0.00145062
Campesterol	0.000233794	8.00069e-05	4.4001e-06	0.000104413	0.000216347	0.000460502	0.000368134	8.96954e-05	0.000536726	0.000315286	0.000250804	0.000288849	0.000112657	0.000116816	9.19049e-05	0.000112376	0.00018606	0.000157186	0.000168098	1.48357e-05	2.21534e-06	0.000365566	0.000242529	0.00061233	0.000113412	1.00813e-05	0.000157059	0.000182375	0.000269895	0.000381808	0.000473072	0.000397745	5.9324e-05	0.000284171	0.000313112	0.000352948	#DIV/0!	8.51275e-05	5.39505e-06	1.14041e-05	2.54677e-06	0.00022509	3.92836e-05	8.37612e-06	3.44975e-05	7.70177e-05	0.000277044	1.90435e-06	9.02508e-06	2.9869e-06	2.90663e-06	3.29936e-05	1.8953e-05	0.000251553	8.36363e-05	1.12559e-05	0.000106994	0.000131924	3.12597e-05	0.000114874	1.09709e-05	0.000137891	0.000289004	0.000297263	0.000111813	0.000148874	0.000206527	0.000368124	0.000275564	0.000129333	0.000215285	0.000302341	3.16388e-05

### Sheet: Average
	K2		K3		K4		K5		K6		K7		K8		K9		K10
	EN	ED	EN	ED	EN	ED	EN	ED	EN	ED	EN	ED	EN	ED	EN	ED	EN	ED
Valine	0.00296113	0.00705423	0.00333315	0.00654391	0.00420808	0.00571197	0.00241137	0.00359906	0.00299806	0.00680647	0.00254376	0.0054141	0.00541675	0.00643775	0.00599248	0.0106825	0.0027963	0.00473806
Ethanolamine	0.0447091	0.0535687	0.04969	0.0531108	0.0384637	0.0436422	0.0327637	0.0321111	0.0428412	0.0499203	0.0479266	0.0441665	0.0519629	0.0458049	0.0588946	0.0651197	0.0371649	0.037196
Glycerol	0.0732735	0.0769957	0.0684651	0.0806675	0.0760321	0.0921908	0.047113	0.0443955	0.0744269	0.0800417	0.0699387	0.0642101	0.0761941	0.0646015	0.06999	0.0837528	0.0603373	0.0542023
Niacin	0.000180293	0.000316868	0.000313629	0.000296363	0.000752459	0.00101776	0.000480008	0.000476551	0.000549005	0.000449217	0.000240198	0.000296391	0.000213268	0.000239054	0.000583701	0.000353753	0.000777719	0.00083537
L-Isoleucine	0.00122344	0.00408275	0.00141854	0.00468682	0.00225196	0.00396162	0.000839505	0.00179146	0.0016617	0.00626582	0.0015626	0.00403167	0.00239037	0.00370787	0.00217831	0.00585583	0.00111331	0.00182245
L-Proline	0.00436333	0.00787638	0.0052203	0.00689063	0.0047879	0.00643095	0.00557453	0.0103849	0.00441551	0.00768948	0.00415873	0.00689303	0.00691336	0.00772904	0.00697703	0.011027	0.00361102	0.00587071
Maleic acid	0.00731061	0.00916461	0.0100347	0.00641877	0.00507903	0.00649424	0.00616051	0.00800158	0.0071813	0.00776481	0.0113336	0.00595326	0.00679617	0.00959607	0.005448	0.00973397	0.00781469	0.00887837
Glycine	0.00583749	0.0106631	0.0263725	0.0145913	0.00910938	0.00841086	0.00264965	0.0069032	0.00445382	0.0131969	0.0330043	0.00912958	0.00751764	0.00980053	0.00296764	0.0122084	0.00396957	0.00691932
Succinic acid	0.0265104	0.0155148	0.0292861	0.0113383	0.0252763	0.0183868	0.0304384	0.0121718	0.0370213	0.017136	0.0345475	0.0167118	0.0191389	0.00772526	0.0328378	0.0198935	0.0361603	0.0136422
Glyceric acid	0.00686574	0.0206834	0.00643069	0.0357323	0.00730987	0.0296848	0.00150618	0.0176399	0.00277266	0.0318404	0.00811989	0.0339458	0.0104613	0.0209189	0.00340605	0.0355402	0.00671471	0.0201372
Fumaric acid	0.00270398	0.00406689	0.00176775	0.00280865	0.00131378	0.00332141	0.00394942	0.0039179	0.00155817	0.00341123	0.00179006	0.00318712	0.00177331	0.00290294	0.00193223	0.00367068	0.00365506	0.00383181
Serine	0.00795283	0.0308951	0.00930794	0.0368629	0.0161312	0.0272569	0.0109427	0.0292616	0.00793197	0.0527049	0.00627327	0.019603	0.013751	0.0299013	0.0182905	0.0505038	0.00863751	0.0192436
L-Threonine	0.00456235	0.018961	0.00539973	0.0196739	0.00827265	0.0212594	0.00584892	0.021761	0.00473384	0.0283905	0.00408162	0.0190416	0.00739068	0.0201559	0.00679704	0.0232093	0.00360527	0.0162051
L-Aspartic acid	0.000162587	0.000667433	0.000687547	0.000643516	0.000663475	0.00121849	0.00113963	0.00120988	0.000545064	0.00113754	0.00165169	0.0013052	0.0016085	0.00166752	0.00339004	0.00264548	0.00253316	0.00208748
Timonacic	0.0019158	0.0031978	0.00190219	0.00200543	0.00193511	0.00250825	0.00121559	0.00101151	0.00183953	0.00223373	0.00149743	0.00182356	0.00296583	0.00234075	0.00526184	0.00454631	0.00122537	0.0011204
Malic acid	0.0409536	0.500226	0.0429977	0.49604	0.044548	0.46576	0.0481481	0.360523	0.0606367	0.544638	0.118118	0.51195	0.0651166	0.431036	0.0495326	0.529045	0.0386538	0.325398
L-5-Oxoproline	0.0864407	0.0735342	0.0955301	0.0717802	0.0845567	0.0850458	0.0934633	0.0696622	0.0890292	0.100386	0.0896709	0.0830577	0.119053	0.0842739	0.141667	0.132489	0.0966297	0.0808448
L-Cysteine	0.00204036	0.00295197	0.0016642	0.00163847	0.00161562	0.00179708	0.00124099	0.00106685	0.00153554	0.00175044	0.00100029	0.00142348	0.00237088	0.00182165	0.00424561	0.00395762	0.000889767	0.000840564
L-Glutamine	0.000341311	0.00336043	0.000490147	0.00230862	0.000468864	0.002328	0.00025974	0.00184588	0.000319898	0.00385752	0.000121676	0.00339105	0.000672637	0.00211253	0.00321412	0.00517892	7.40223e-05	0.00155106
Shikimic acid	0.00101654	0.00461399	0.00147322	0.0054398	0.00123691	0.00574316	0.000559699	0.000987419	0.00144767	0.00491264	0.00244905	0.00620287	0.00234832	0.00530335	0.00291356	0.00721808	0.000646192	0.00103921
Citric acid	0.275158	0.214893	0.318307	0.198828	0.362539	0.294334	0.36322	0.174157	0.434154	0.392804	0.333603	0.216394	0.52091	0.25471	0.457123	0.323627	0.416243	0.315153
Myristic acid	0.00445739	0.00259442	0.00326971	0.00257729	0.00239296	0.00218298	0.00108278	0.000699665	0.00326282	0.00227853	0.00280431	0.00158213	0.00534856	0.00425909	0.00477808	0.00278423	0.00284841	0.0015055
Quininic acid	0.00750131	0.0125643	0.00665865	0.00896199	0.00443467	0.00484309	0.000491542	0.000600955	0.00237572	0.00452571	0.00435327	0.00596203	0.00788645	0.00500571	0.00781083	0.0067964	0.00187216	0.00155832
Fructose	0.00687451	0.0420196	0.00385001	0.0553866	0.00741608	0.038531	0.00482127	0.00422798	0.0112405	0.0456401	0.0088272	0.0122975	0.01546	0.0164604	0.0276798	0.0658888	0.00660593	0.0118277
Glucose	0.0037933	0.0193616	0.00394968	0.0552905	0.00301096	0.0350847	0.00403692	0.00407979	0.00950898	0.0456805	0.0047887	0.0030594	0.0154948	0.0053648	0.00794196	0.00763708	0.00748152	0.00618047
D-Xylose	0.00149518	0.00652545	0.00194335	0.00360799	0.00122815	0.00349987	0.00187895	0.000660404	0.00360703	0.00453336	0.00332168	0.00208348	0.00390438	0.00187795	0.00463386	0.00794168	0.00362767	0.00167506
L-Lysine	0.00012352	0.000171273	0.000140554	0.000146148	0.000246953	0.000162857	9.09862e-05	9.90819e-05	0.000121579	0.000146061	0.000124004	0.000154413	0.000274443	0.000201958	0.000250895	0.000226738	0.000117784	0.000150015
Ascorbic acid	0.0206036	0.0259056	0.0290935	0.0141213	0.0255124	0.0247493	0.0108097	0.00509455	0.010478	0.0150206	0.0138389	0.00797703	0.0105264	0.00761205	0.00811366	0.011024	0.0163179	0.0065955
Beta-D-(+)-Talopyranose	0.00244082	0.0105928	0.00286714	0.00536413	0.00213758	0.00571551	0.00317927	0.00108459	0.00593556	0.00769274	0.00481094	0.00343897	0.00650245	0.00294349	0.00795746	0.0132652	0.00591053	0.00288944
Palmitic acid	0.451374	0.254198	0.321787	0.247159	0.243448	0.22002	0.107654	0.0743083	0.327311	0.224177	0.267753	0.146649	0.576442	0.459809	0.525891	0.289256	0.287087	0.155425
Myo-Inositol	0.021559	0.0283114	0.0256631	0.0284522	0.0314258	0.0398336	0.00679519	0.00554932	0.0243335	0.0327574	0.0250501	0.0262072	0.0327309	0.0304759	0.0297976	0.0329627	0.0138358	0.0125105
Galactose	0.00142026	0.00196182	0.00181851	0.00266364	0.00165047	0.00251003	0.00116097	0.00126354	0.0017596	0.00258171	0.00202733	0.00229185	0.00263182	0.00315996	0.00234288	0.00297181	0.00195096	0.00267361
Phytol	0.0049124	0.00377527	0.00901265	0.00698784	0.00884371	0.00352603	0.00747221	0.00339374	0.0122197	0.0106177	0.0104958	0.00472144	0.00563257	0.00828333	0.0217441	0.0187253	0.0137559	0.0103
alpha-Linolenic acid	0.0227604	0.136752	0.086345	0.143819	0.0247459	0.113024	0.0116843	0.0444521	0.0220148	0.0167981	0.0938871	0.0441863	0.0923401	0.0969536	0.0212241	0.0831544	0.0299392	0.0183654
Sinapinic acid	0.00436209	0.0034428	0.00737884	0.00790911	0.00581824	0.00577808	0.00111487	0.000837519	0.00989071	0.00791703	0.0135438	0.00738465	0.0142368	0.00672894	0.00865666	0.00971254	0.00277084	0.00188784
Stearic acid	0.214709	0.121766	0.160498	0.120144	0.118756	0.108625	0.0517795	0.035612	0.163966	0.111761	0.137263	0.0736727	0.299456	0.240352	0.281546	0.15221	0.146344	0.0783785
Sucrose	0.0525182	0.286746	0.0685067	0.335699	0.0673791	0.300447	0.0313544	0.144561	0.0536367	0.362457	0.0700765	0.351388	0.118716	0.408779	0.0787179	0.471246	0.0465086	0.251337
3-O-Coumaroyl-D-quinic acid	0.00159141	0.00209264	0.00056102	0.000960821	0.0122332	0.012216	0.0003475	0.000239741	0.00371333	0.00201267	0.000519005	0.00037839	0.000866029	0.000776579	0.00116298	0.0012629	0.000346844	0.000301409
Chlorogenic acid	0.00330658	0.00377951	0.00266057	0.00349434	0.000607894	0.000393036	0.00162902	0.00110577	0.00511694	0.00535294	0.00533111	0.00370897	0.0047658	0.00427309	0.0111886	0.0102544	0.00204605	0.00183224
Campesterol	0.000105654	2.61184e-05	0.00028367	7.68117e-05	0.000347916	9.12479e-05	0.000108438	1.446e-05	0.000131545	0.00011336	0.00030566	7.22571e-05	0.000115732	0.000208993	0.00038063	0.000249772	0.000252389	0.00016965

### Sheet: Log2FC
	K2		K2		K3		K3		K4		K4		K5		K5		K6		K6		K7		K7		K8		K8		K9		K9		K10		K10
	EN	ED	FC	Log	EN	ED	FC	Log	EN	ED	FC	Log	EN	ED	FC	Log	EN	ED	FC	Log	EN	ED	FC	Log	EN	ED	FC	Log	EN	ED	FC	Log	EN	ED	FC	Log
Valine	0.00296113	0.00705423	2.38228	1.25234	0.00333315	0.00654391	1.96328	0.973267	0.00420808	0.00571197	1.35738	0.440824	0.00241137	0.00359906	1.49254	0.577765	0.00299806	0.00680647	2.27029	1.18288	0.00254376	0.0054141	2.12839	1.08976	0.00541675	0.00643775	1.18849	0.249128	0.00599248	0.0106825	1.78266	0.834031	0.0027963	0.00473806	1.6944	0.760777
Ethanolamine	0.0447091	0.0535687	1.19816	0.260821	0.04969	0.0531108	1.06884	0.0960486	0.0384637	0.0436422	1.13463	0.182224	0.0327637	0.0321111	0.980081	-0.0290276	0.0428412	0.0499203	1.16524	0.220629	0.0479266	0.0441665	0.921545	-0.117873	0.0519629	0.0458049	0.881493	-0.181978	0.0588946	0.0651197	1.1057	0.144959	0.0371649	0.037196	1.00084	0.00120532
Glycerol	0.0732735	0.0769957	1.0508	0.0714855	0.0684651	0.0806675	1.17823	0.23662	0.0760321	0.0921908	1.21252	0.278013	0.047113	0.0443955	0.94232	-0.0857106	0.0744269	0.0800417	1.07544	0.104928	0.0699387	0.0642101	0.918091	-0.123291	0.0761941	0.0646015	0.847854	-0.238111	0.06999	0.0837528	1.19664	0.258989	0.0603373	0.0542023	0.898322	-0.154696
Niacin	0.000180293	0.000316868	1.75752	0.813537	0.000313629	0.000296363	0.944946	-0.0816955	0.000752459	0.00101776	1.35258	0.435716	0.000480008	0.000476551	0.992799	-0.0104265	0.000549005	0.000449217	0.818239	-0.289406	0.000240198	0.000296391	1.23394	0.303273	0.000213268	0.000239054	1.12091	0.164668	0.000583701	0.000353753	0.606052	-0.722487	0.000777719	0.00083537	1.07413	0.103166
L-Isoleucine	0.00122344	0.00408275	3.33711	1.7386	0.00141854	0.00468682	3.30398	1.7242	0.00225196	0.00396162	1.75919	0.814913	0.000839505	0.00179146	2.13394	1.09352	0.0016617	0.00626582	3.77073	1.91484	0.0015626	0.00403167	2.5801	1.36743	0.00239037	0.00370787	1.55117	0.633353	0.00217831	0.00585583	2.68825	1.42667	0.00111331	0.00182245	1.63696	0.71102
L-Proline	0.00436333	0.00787638	1.80513	0.852105	0.0052203	0.00689063	1.31997	0.400503	0.0047879	0.00643095	1.34317	0.425638	0.00557453	0.0103849	1.86292	0.897564	0.00441551	0.00768948	1.74147	0.800305	0.00415873	0.00689303	1.65749	0.728996	0.00691336	0.00772904	1.11798	0.160901	0.00697703	0.011027	1.58047	0.660349	0.00361102	0.00587071	1.62578	0.701129
Maleic acid	0.00731061	0.00916461	1.2536	0.326082	0.0100347	0.00641877	0.639655	-0.644634	0.00507903	0.00649424	1.27864	0.354608	0.00616051	0.00800158	1.29885	0.377236	0.0071813	0.00776481	1.08125	0.112704	0.0113336	0.00595326	0.525277	-0.928849	0.00679617	0.00959607	1.41198	0.497721	0.005448	0.00973397	1.78671	0.837303	0.00781469	0.00887837	1.13611	0.184107
Glycine	0.00583749	0.0106631	1.82665	0.869203	0.0263725	0.0145913	0.553278	-0.853924	0.00910938	0.00841086	0.923318	-0.1151	0.00264965	0.0069032	2.60532	1.38146	0.00445382	0.0131969	2.96306	1.56709	0.0330043	0.00912958	0.276618	-1.85403	0.00751764	0.00980053	1.30367	0.382581	0.00296764	0.0122084	4.11384	2.04049	0.00396957	0.00691932	1.74309	0.801646
Succinic acid	0.0265104	0.0155148	0.585234	-0.772914	0.0292861	0.0113383	0.387157	-1.36901	0.0252763	0.0183868	0.727434	-0.459112	0.0304384	0.0121718	0.399882	-1.32235	0.0370213	0.017136	0.462868	-1.11133	0.0345475	0.0167118	0.483733	-1.04772	0.0191389	0.00772526	0.403641	-1.30885	0.0328378	0.0198935	0.60581	-0.723062	0.0361603	0.0136422	0.377269	-1.40634
Glyceric acid	0.00686574	0.0206834	3.01255	1.59099	0.00643069	0.0357323	5.55653	2.47418	0.00730987	0.0296848	4.06092	2.02181	0.00150618	0.0176399	11.7117	3.54988	0.00277266	0.0318404	11.4837	3.52151	0.00811989	0.0339458	4.18058	2.0637	0.0104613	0.0209189	1.99965	0.999748	0.00340605	0.0355402	10.4344	3.38328	0.00671471	0.0201372	2.99896	1.58446
Fumaric acid	0.00270398	0.00406689	1.50404	0.588845	0.00176775	0.00280865	1.58883	0.667963	0.00131378	0.00332141	2.52813	1.33807	0.00394942	0.0039179	0.99202	-0.0115583	0.00155817	0.00341123	2.18926	1.13045	0.00179006	0.00318712	1.78046	0.832247	0.00177331	0.00290294	1.63702	0.711073	0.00193223	0.00367068	1.89971	0.925778	0.00365506	0.00383181	1.04836	0.0681316
Serine	0.00795283	0.0308951	3.88479	1.95784	0.00930794	0.0368629	3.96037	1.98563	0.0161312	0.0272569	1.6897	0.756767	0.0109427	0.0292616	2.67408	1.41904	0.00793197	0.0527049	6.64462	2.73219	0.00627327	0.019603	3.12485	1.64379	0.013751	0.0299013	2.17448	1.12067	0.0182905	0.0505038	2.76121	1.4653	0.00863751	0.0192436	2.22792	1.1557
L-Threonine	0.00456235	0.018961	4.15597	2.05518	0.00539973	0.0196739	3.6435	1.86533	0.00827265	0.0212594	2.56984	1.36168	0.00584892	0.021761	3.72051	1.8955	0.00473384	0.0283905	5.99735	2.58433	0.00408162	0.0190416	4.66521	2.22194	0.00739068	0.0201559	2.7272	1.44742	0.00679704	0.0232093	3.41461	1.77172	0.00360527	0.0162051	4.49484	2.16827
L-Aspartic acid	0.000162587	0.000667433	4.10508	2.03741	0.000687547	0.000643516	0.93596	-0.0954813	0.000663475	0.00121849	1.83653	0.876983	0.00113963	0.00120988	1.06164	0.0862915	0.000545064	0.00113754	2.08699	1.06142	0.00165169	0.0013052	0.790218	-0.339677	0.0016085	0.00166752	1.03669	0.0519883	0.00339004	0.00264548	0.780367	-0.357775	0.00253316	0.00208748	0.824065	-0.27917
Timonacic	0.0019158	0.0031978	1.66917	0.739132	0.00190219	0.00200543	1.05428	0.0762541	0.00193511	0.00250825	1.29618	0.374262	0.00121559	0.00101151	0.832119	-0.265138	0.00183953	0.00223373	1.2143	0.280119	0.00149743	0.00182356	1.21779	0.284263	0.00296583	0.00234075	0.789237	-0.341469	0.00526184	0.00454631	0.864015	-0.210872	0.00122537	0.0011204	0.914341	-0.129196
Malic acid	0.0409536	0.500226	12.2145	3.61052	0.0429977	0.49604	11.5365	3.52813	0.044548	0.46576	10.4552	3.38615	0.0481481	0.360523	7.4878	2.90454	0.0606367	0.544638	8.98199	3.16704	0.118118	0.51195	4.33423	2.11577	0.0651166	0.431036	6.61944	2.72671	0.0495326	0.529045	10.6807	3.41694	0.0386538	0.325398	8.41828	3.07352
L-5-Oxoproline	0.0864407	0.0735342	0.850689	-0.233297	0.0955301	0.0717802	0.751388	-0.41237	0.0845567	0.0850458	1.00578	0.0083194	0.0934633	0.0696622	0.745343	-0.424024	0.0890292	0.100386	1.12757	0.173212	0.0896709	0.0830577	0.926251	-0.110525	0.119053	0.0842739	0.707871	-0.498442	0.141667	0.132489	0.935213	-0.0966337	0.0966297	0.0808448	0.836645	-0.257312
L-Cysteine	0.00204036	0.00295197	1.44679	0.532851	0.0016642	0.00163847	0.984538	-0.0224806	0.00161562	0.00179708	1.11231	0.153565	0.00124099	0.00106685	0.859676	-0.218136	0.00153554	0.00175044	1.13995	0.188968	0.00100029	0.00142348	1.42307	0.50901	0.00237088	0.00182165	0.768342	-0.38018	0.00424561	0.00395762	0.932168	-0.101338	0.000889767	0.000840564	0.944702	-0.0820691
L-Glutamine	0.000341311	0.00336043	9.84567	3.29949	0.000490147	0.00230862	4.71005	2.23574	0.000468864	0.002328	4.9652	2.31185	0.00025974	0.00184588	7.10664	2.82917	0.000319898	0.00385752	12.0586	3.59199	0.000121676	0.00339105	27.8695	4.80062	0.000672637	0.00211253	3.14067	1.65107	0.00321412	0.00517892	1.6113	0.688226	7.40223e-05	0.00155106	20.954	4.38916
Shikimic acid	0.00101654	0.00461399	4.53894	2.18235	0.00147322	0.0054398	3.69244	1.88458	0.00123691	0.00574316	4.64317	2.21511	0.000559699	0.000987419	1.7642	0.819012	0.00144767	0.00491264	3.39349	1.76277	0.00244905	0.00620287	2.53276	1.34071	0.00234832	0.00530335	2.25836	1.17527	0.00291356	0.00721808	2.47741	1.30883	0.000646192	0.00103921	1.6082	0.685446
Citric acid	0.275158	0.214893	0.780979	-0.356645	0.318307	0.198828	0.62464	-0.678902	0.362539	0.294334	0.811869	-0.300682	0.36322	0.174157	0.479482	-1.06045	0.434154	0.392804	0.904757	-0.144398	0.333603	0.216394	0.648658	-0.624471	0.52091	0.25471	0.488971	-1.03218	0.457123	0.323627	0.707964	-0.498251	0.416243	0.315153	0.757139	-0.40137
Myristic acid	0.00445739	0.00259442	0.582051	-0.780784	0.00326971	0.00257729	0.788232	-0.343308	0.00239296	0.00218298	0.912248	-0.132502	0.00108278	0.000699665	0.646175	-0.630004	0.00326282	0.00227853	0.698333	-0.518012	0.00280431	0.00158213	0.564178	-0.825777	0.00534856	0.00425909	0.796306	-0.328606	0.00477808	0.00278423	0.582708	-0.779155	0.00284841	0.0015055	0.528542	-0.919909
Quininic acid	0.00750131	0.0125643	1.67495	0.744114	0.00665865	0.00896199	1.34592	0.42859	0.00443467	0.00484309	1.0921	0.127102	0.000491542	0.000600955	1.22259	0.289942	0.00237572	0.00452571	1.90499	0.929781	0.00435327	0.00596203	1.36955	0.453706	0.00788645	0.00500571	0.634723	-0.6558	0.00781083	0.0067964	0.870125	-0.200705	0.00187216	0.00155832	0.832367	-0.264709
Fructose	0.00687451	0.0420196	6.11238	2.61173	0.00385001	0.0553866	14.3861	3.8466	0.00741608	0.038531	5.1956	2.37729	0.00482127	0.00422798	0.876942	-0.189446	0.0112405	0.0456401	4.06032	2.02159	0.0088272	0.0122975	1.39314	0.478337	0.01546	0.0164604	1.06471	0.0904587	0.0276798	0.0658888	2.38039	1.2512	0.00660593	0.0118277	1.79047	0.840336
Glucose	0.0037933	0.0193616	5.10417	2.35168	0.00394968	0.0552905	13.9987	3.80722	0.00301096	0.0350847	11.6523	3.54254	0.00403692	0.00407979	1.01062	0.0152414	0.00950898	0.0456805	4.80393	2.26421	0.0047887	0.0030594	0.63888	-0.646383	0.0154948	0.0053648	0.346232	-1.53019	0.00794196	0.00763708	0.961612	-0.0564739	0.00748152	0.00618047	0.826098	-0.275615
D-Xylose	0.00149518	0.00652545	4.36432	2.12576	0.00194335	0.00360799	1.85658	0.892648	0.00122815	0.00349987	2.8497	1.51081	0.00187895	0.000660404	0.351476	-1.5085	0.00360703	0.00453336	1.25681	0.329769	0.00332168	0.00208348	0.627236	-0.672919	0.00390438	0.00187795	0.480986	-1.05593	0.00463386	0.00794168	1.71384	0.777229	0.00362767	0.00167506	0.461744	-1.11483
L-Lysine	0.00012352	0.000171273	1.3866	0.471553	0.000140554	0.000146148	1.0398	0.0563014	0.000246953	0.000162857	0.659462	-0.600638	9.09862e-05	9.90819e-05	1.08898	0.122975	0.000121579	0.000146061	1.20136	0.264674	0.000124004	0.000154413	1.24523	0.316414	0.000274443	0.000201958	0.735883	-0.442451	0.000250895	0.000226738	0.903716	-0.146058	0.000117784	0.000150015	1.27364	0.348959
Ascorbic acid	0.0206036	0.0259056	1.25734	0.33037	0.0290935	0.0141213	0.485376	-1.04282	0.0255124	0.0247493	0.970087	-0.0438144	0.0108097	0.00509455	0.471294	-1.0853	0.010478	0.0150206	1.43354	0.51958	0.0138389	0.00797703	0.576421	-0.794804	0.0105264	0.00761205	0.723138	-0.467657	0.00811366	0.011024	1.35869	0.442219	0.0163179	0.0065955	0.404189	-1.3069
Beta-D-(+)-Talopyranose	0.00244082	0.0105928	4.33984	2.11764	0.00286714	0.00536413	1.8709	0.903732	0.00213758	0.00571551	2.67382	1.4189	0.00317927	0.00108459	0.341143	-1.55155	0.00593556	0.00769274	1.29604	0.374115	0.00481094	0.00343897	0.714822	-0.484344	0.00650245	0.00294349	0.452674	-1.14345	0.00795746	0.0132652	1.66702	0.737268	0.00591053	0.00288944	0.488862	-1.0325
Palmitic acid	0.451374	0.254198	0.563164	-0.828372	0.321787	0.247159	0.768081	-0.380669	0.243448	0.22002	0.903767	-0.145978	0.107654	0.0743083	0.69025	-0.534808	0.327311	0.224177	0.684906	-0.546022	0.267753	0.146649	0.547704	-0.868532	0.576442	0.459809	0.797667	-0.326142	0.525891	0.289256	0.55003	-0.862417	0.287087	0.155425	0.541388	-0.885265
Myo-Inositol	0.021559	0.0283114	1.3132	0.393091	0.0256631	0.0284522	1.10868	0.148843	0.0314258	0.0398336	1.26755	0.342039	0.00679519	0.00554932	0.816654	-0.292204	0.0243335	0.0327574	1.34618	0.428875	0.0250501	0.0262072	1.04619	0.0651455	0.0327309	0.0304759	0.931107	-0.102981	0.0297976	0.0329627	1.10622	0.145641	0.0138358	0.0125105	0.904209	-0.145272
Galactose	0.00142026	0.00196182	1.38132	0.466044	0.00181851	0.00266364	1.46473	0.550638	0.00165047	0.00251003	1.5208	0.604829	0.00116097	0.00126354	1.08835	0.122145	0.0017596	0.00258171	1.46721	0.553077	0.00202733	0.00229185	1.13048	0.176935	0.00263182	0.00315996	1.20068	0.263848	0.00234288	0.00297181	1.26845	0.343062	0.00195096	0.00267361	1.3704	0.4546
Phytol	0.0049124	0.00377527	0.768518	-0.37985	0.00901265	0.00698784	0.775336	-0.367106	0.00884371	0.00352603	0.398704	-1.32661	0.00747221	0.00339374	0.454182	-1.13866	0.0122197	0.0106177	0.868902	-0.202734	0.0104958	0.00472144	0.449839	-1.15252	0.00563257	0.00828333	1.47061	0.556418	0.0217441	0.0187253	0.861166	-0.215637	0.0137559	0.0103	0.748766	-0.417412
alpha-Linolenic acid	0.0227604	0.136752	6.00834	2.58697	0.086345	0.143819	1.66563	0.736069	0.0247459	0.113024	4.56738	2.19137	0.0116843	0.0444521	3.80444	1.92768	0.0220148	0.0167981	0.763035	-0.390179	0.0938871	0.0441863	0.470632	-1.08733	0.0923401	0.0969536	1.04996	0.0703366	0.0212241	0.0831544	3.91792	1.97009	0.0299392	0.0183654	0.613423	-0.705046
Sinapinic acid	0.00436209	0.0034428	0.789255	-0.341438	0.00737884	0.00790911	1.07186	0.100122	0.00581824	0.00577808	0.993098	-0.00999245	0.00111487	0.000837519	0.751224	-0.412686	0.00989071	0.00791703	0.800451	-0.321116	0.0135438	0.00738465	0.545242	-0.875032	0.0142368	0.00672894	0.472644	-1.08117	0.00865666	0.00971254	1.12197	0.166038	0.00277084	0.00188784	0.681324	-0.553588
Stearic acid	0.214709	0.121766	0.56712	-0.818274	0.160498	0.120144	0.748567	-0.417796	0.118756	0.108625	0.914698	-0.128633	0.0517795	0.035612	0.687762	-0.540018	0.163966	0.111761	0.681608	-0.552985	0.137263	0.0736727	0.536728	-0.897738	0.299456	0.240352	0.80263	-0.317194	0.281546	0.15221	0.540623	-0.887305	0.146344	0.0783785	0.535577	-0.900834
Sucrose	0.0525182	0.286746	5.45993	2.44888	0.0685067	0.335699	4.90024	2.29285	0.0673791	0.300447	4.45905	2.15674	0.0313544	0.144561	4.61054	2.20494	0.0536367	0.362457	6.75763	2.75652	0.0700765	0.351388	5.01434	2.32606	0.118716	0.408779	3.44332	1.7838	0.0787179	0.471246	5.98652	2.58172	0.0465086	0.251337	5.40409	2.43405
3-O-Coumaroyl-D-quinic acid	0.00159141	0.00209264	1.31496	0.395022	0.00056102	0.000960821	1.71263	0.776216	0.0122332	0.012216	0.998594	-0.00203005	0.0003475	0.000239741	0.689901	-0.535538	0.00371333	0.00201267	0.542011	-0.883605	0.000519005	0.00037839	0.729067	-0.455878	0.000866029	0.000776579	0.896712	-0.157283	0.00116298	0.0012629	1.08592	0.118919	0.000346844	0.000301409	0.869004	-0.202566
Chlorogenic acid	0.00330658	0.00377951	1.14303	0.192861	0.00266057	0.00349434	1.31338	0.393286	0.000607894	0.000393036	0.646554	-0.629158	0.00162902	0.00110577	0.678797	-0.558947	0.00511694	0.00535294	1.04612	0.0650495	0.00533111	0.00370897	0.695722	-0.523417	0.0047658	0.00427309	0.896616	-0.157437	0.0111886	0.0102544	0.916503	-0.125789	0.00204605	0.00183224	0.895501	-0.159233
Campesterol	0.000105654	2.61184e-05	0.247208	-2.01621	0.00028367	7.68117e-05	0.270779	-1.88481	0.000347916	9.12479e-05	0.262269	-1.93088	0.000108438	1.446e-05	0.133348	-2.90673	0.000131545	0.00011336	0.861757	-0.214647	0.00030566	7.22571e-05	0.236397	-2.08072	0.000115732	0.000208993	1.80583	0.852666	0.00038063	0.000249772	0.656208	-0.607775	0.000252389	0.00016965	0.672176	-0.57309

### Sheet: Log2FC Summarized
	K2	K3	K7	K8	K9	K4	K6	K5	K10
	Winterbor	Dwarf Curled Scotch	Darkibor	Starbor	Scarlet	Lacinato	Rainbow Lacinato	Red Russian	Red Ursa
Valine	1.25234	0.973267	1.08976	0.249128	0.834031	0.440824	1.18288	0.577765	0.760777
Ethanolamine	0.260821	0.0960486	-0.117873	-0.181978	0.144959	0.182224	0.220629	-0.0290276	0.00120532
Glycerol	0.0714855	0.23662	-0.123291	-0.238111	0.258989	0.278013	0.104928	-0.0857106	-0.154696
Niacin	0.813537	-0.0816955	0.303273	0.164668	-0.722487	0.435716	-0.289406	-0.0104265	0.103166
L-Isoleucine	1.7386	1.7242	1.36743	0.633353	1.42667	0.814913	1.91484	1.09352	0.71102
L-Proline	0.852105	0.400503	0.728996	0.160901	0.660349	0.425638	0.800305	0.897564	0.701129
Maleic acid	0.326082	-0.644634	-0.928849	0.497721	0.837303	0.354608	0.112704	0.377236	0.184107
Glycine	0.869203	-0.853924	-1.85403	0.382581	2.04049	-0.1151	1.56709	1.38146	0.801646
Succinic acid	-0.772914	-1.36901	-1.04772	-1.30885	-0.723062	-0.459112	-1.11133	-1.32235	-1.40634
Glyceric acid	1.59099	2.47418	2.0637	0.999748	3.38328	2.02181	3.52151	3.54988	1.58446
Fumaric acid	0.588845	0.667963	0.832247	0.711073	0.925778	1.33807	1.13045	-0.0115583	0.0681316
Serine	1.95784	1.98563	1.64379	1.12067	1.4653	0.756767	2.73219	1.41904	1.1557
L-Threonine	2.05518	1.86533	2.22194	1.44742	1.77172	1.36168	2.58433	1.8955	2.16827
L-Aspartic acid	2.03741	-0.0954813	-0.339677	0.0519883	-0.357775	0.876983	1.06142	0.0862915	-0.27917
Timonacic	0.739132	0.0762541	0.284263	-0.341469	-0.210872	0.374262	0.280119	-0.265138	-0.129196
Malic acid	3.61052	3.52813	2.11577	2.72671	3.41694	3.38615	3.16704	2.90454	3.07352
L-5-Oxoproline	-0.233297	-0.41237	-0.110525	-0.498442	-0.0966337	0.0083194	0.173212	-0.424024	-0.257312
L-Cysteine	0.532851	-0.0224806	0.50901	-0.38018	-0.101338	0.153565	0.188968	-0.218136	-0.0820691
L-Glutamine	3.29949	2.23574	4.80062	1.65107	0.688226	2.31185	3.59199	2.82917	4.38916
Shikimic acid	2.18235	1.88458	1.34071	1.17527	1.30883	2.21511	1.76277	0.819012	0.685446
Citric acid	-0.356645	-0.678902	-0.624471	-1.03218	-0.498251	-0.300682	-0.144398	-1.06045	-0.40137
D-Fructose	2.61173	3.8466	0.478337	0.0904587	1.2512	2.37729	2.02159	-0.189446	0.840336
D-Glucose	2.35168	3.80722	-0.646383	-1.53019	-0.0564739	3.54254	2.26421	0.0152414	-0.275615
d-Galactose	0.466044	0.550638	0.176935	0.263848	0.343062	0.604829	0.553077	0.122145	0.4546
Myristic acid	-0.780784	-0.343308	-0.825777	-0.328606	-0.779155	-0.132502	-0.518012	-0.630004	-0.919909
Quininic acid	0.744114	0.42859	0.453706	-0.6558	-0.200705	0.127102	0.929781	0.289942	-0.264709
D-Xylose	2.12576	0.892648	-0.672919	-1.05593	0.777229	1.51081	0.329769	-1.5085	-1.11483
L-Lysine	0.471553	0.0563014	0.316414	-0.442451	-0.146058	-0.600638	0.264674	0.122975	0.348959
Ascorbic acid	0.33037	-1.04282	-0.794804	-0.467657	0.442219	-0.0438144	0.51958	-1.0853	-1.3069
Beta-D-(+)-Talopyranose	2.11764	0.903732	-0.484344	-1.14345	0.737268	1.4189	0.374115	-1.55155	-1.0325
Palmitic acid	-0.828372	-0.380669	-0.868532	-0.326142	-0.862417	-0.145978	-0.546022	-0.534808	-0.885265
Myo-Inositol	0.393091	0.148843	0.0651455	-0.102981	0.145641	0.342039	0.428875	-0.292204	-0.145272
Phytol	-0.37985	-0.367106	-1.15252	0.556418	-0.215637	-1.32661	-0.202734	-1.13866	-0.417412
alpha-Linolenic acid	2.58697	0.736069	-1.08733	0.0703366	1.97009	2.19137	-0.390179	1.92768	-0.705046
Sinapinic acid	-0.341438	0.100122	-0.875032	-1.08117	0.166038	-0.00999245	-0.321116	-0.412686	-0.553588
Stearic acid	-0.818274	-0.417796	-0.897738	-0.317194	-0.887305	-0.128633	-0.552985	-0.540018	-0.900834
Sucrose	2.44888	2.29285	2.32606	1.7838	2.58172	2.15674	2.75652	2.20494	2.43405
3-O-Coumaroyl-D-quinic acid	0.395022	0.776216	-0.455878	-0.157283	0.118919	-0.00203005	-0.883605	-0.535538	-0.202566
Chlorogenic acid	0.192861	0.393286	-0.523417	-0.157437	-0.125789	-0.629158	0.0650495	-0.558947	-0.159233
Campesterol	-2.01621	-1.88481	-2.08072	0.852666	-0.607775	-1.93088	-0.214647	-2.90673	-0.57309
