## Supplemental Data 2 for "Integrated Systems-Level Proteomics and Metabolomics Reveals the Diel Molecular Landscape of Diverse Kale Cultivars" (part 1 of 3)

### Sheet: Readme
All_Quantified	All quantified proteins in the study (n=4; e.g. K10-1-0; K# = cultivar 2-10, 1-4 = biological replicate 1-4, 0/12 = ZT0 (EN)/ ZT12 (ED)
Sig_Candidates	All significantly changing proteins (Bonferonni corrected p-value ≤ 0.05 and Log2FC ≥ 0.58)
K2_ENvED	All significantly changing proteins in K2 (Winterbor)
K3_ENvED	All significantly changing proteins in K3 (Dwarf Curled Scotch)
K4_ENvED	All significantly changing proteins in K4 (Lacinato)
K5_ENvED	All significantly changing proteins in K5 (Red Russian)
K6_ENvED	All significantly changing proteins in K6 (Rainbow Lacinato)
K7_ENvED	All significantly changing proteins in K7 (Darkibor)
K8_ENvED	All significantly changing proteins in K8 (Starbor)
K9_ENvED	All significantly changing proteins in K9 (Scarlet)
K10_ENvED	All significantly changing proteins in K10 (Red Ursa)
Sig_Candidate_grp1	All significantly changing proteins in Group I cultivars
Sig_Candidate_grp2	All significantly changing proteins in Group II cultivars

### Sheet: All_Quantified
PG.ProteinGroups	K10-1-0.raw.PG.Quantity	K10-2-0.raw.PG.Quantity	K10-3-0.raw.PG.Quantity	K10-4-0.raw.PG.Quantity	K10-1-12.raw.PG.Quantity	K10-2-12.raw.PG.Quantity	K10-3-12.raw.PG.Quantity	K10-4-12.raw.PG.Quantity	K9-1-0.raw.PG.Quantity	K9-2-0.raw.PG.Quantity	K9-3-0.raw.PG.Quantity	K9-4-0.raw.PG.Quantity	K9-1-12.raw.PG.Quantity	K9-2-12.raw.PG.Quantity	K9-3-12.raw.PG.Quantity	K9-4-12.raw.PG.Quantity	K8-1-0.raw.PG.Quantity	K8-2-0.raw.PG.Quantity	K8-3-0.raw.PG.Quantity	K8-4-0.raw.PG.Quantity	K8-1-12.raw.PG.Quantity	K8-2-12.raw.PG.Quantity	K8-3-12.raw.PG.Quantity	K8-4-12.raw.PG.Quantity	K7-1-0.raw.PG.Quantity	K7-2-0.raw.PG.Quantity	K7-3-0.raw.PG.Quantity	K7-4-0.raw.PG.Quantity	K7-1-12.raw.PG.Quantity	K7-2-12.raw.PG.Quantity	K7-3-12.raw.PG.Quantity	K7-4-12.raw.PG.Quantity	K6-1-0.raw.PG.Quantity	K6-2-0.raw.PG.Quantity	K6-3-0.raw.PG.Quantity	K6-4-0.raw.PG.Quantity	K6-1-12.raw.PG.Quantity	K6-2-12.raw.PG.Quantity	K6-3-12.raw.PG.Quantity	K6-4-12.raw.PG.Quantity	K5-1-0.raw.PG.Quantity	K5-2-0.raw.PG.Quantity	K5-3-0.raw.PG.Quantity	K5-4-0.raw.PG.Quantity	K5-1-12.raw.PG.Quantity	K5-2-12.raw.PG.Quantity	K5-3-12.raw.PG.Quantity	K5-4-12.raw.PG.Quantity	K4-1-0.raw.PG.Quantity	K4-2-0.raw.PG.Quantity	K4-3-0.raw.PG.Quantity	K4-4-0.raw.PG.Quantity	K4-1-12.raw.PG.Quantity	K4-2-12.raw.PG.Quantity	K4-3-12.raw.PG.Quantity	K4-4-12.raw.PG.Quantity	K3-1-0.raw.PG.Quantity	K3-2-0.raw.PG.Quantity	K3-3-0.raw.PG.Quantity	K3-4-0.raw.PG.Quantity	K3-1-12.raw.PG.Quantity	K3-2-12.raw.PG.Quantity	K3-3-12.raw.PG.Quantity	K3-4-12.raw.PG.Quantity	K2-1-0.raw.PG.Quantity	K2-2-0.raw.PG.Quantity	K2-3-0.raw.PG.Quantity	K2-4-0.raw.PG.Quantity	K2-1-12.raw.PG.Quantity	K2-2-12.raw.PG.Quantity	K2-3-12.raw.PG.Quantity	K2-4-12.raw.PG.Quantity
A0A0D2ZPD6	248480	185194	80174.7	212677	1	198523	76082.9	167757	732319	3242.57	492.435	10024.1	3218.43	Filtered	24240.3	1368.35	1138.6	17444.4	4306.45	778.547	5809.31	357.749	18.1752	Filtered	43292.3	36850.1	37295.7	33637.6	29757.1	38565	29534.1	65740.8	23468.8	115578	68161.2	11411.6	1	81647.3	61022.9	89520.8	109521	83592.3	99578.2	105762	246692	47477.1	217459	267811	6363.76	657225	234409	43410.9	30762	179218	1723.26	37933.7	43431.2	51160.8	1.12021e+06	8815.8	1.03832e+06	137130	3485.6	195680	2868.5	252.202	1.06245	6308.26	9230.34	11114.4	Filtered	4456.62
A0A0D2ZPE6	Filtered	Filtered	1	Filtered	Filtered	396125	Filtered	Filtered	211289	143075	Filtered	Filtered	Filtered	Filtered	Filtered	Filtered	Filtered	Filtered	Filtered	Filtered	Filtered	Filtered	Filtered	Filtered	Filtered	Filtered	Filtered	Filtered	Filtered	Filtered	141093	Filtered	1	Filtered	Filtered	Filtered	Filtered	Filtered	Filtered	Filtered	1	1	Filtered	Filtered	1	1	Filtered	Filtered	1	Filtered	Filtered	Filtered	1	Filtered	Filtered	Filtered	Filtered	Filtered	Filtered	Filtered	Filtered	Filtered	Filtered	Filtered	1	23689.6	Filtered	Filtered	Filtered	Filtered	Filtered	Filtered
A0A0D2ZPE9	2.79449e+06	1.27e+06	1.33005e+06	1.89975e+06	1.20834e+06	6.66187e+06	1.16565e+06	1.96804e+06	2.95714e+06	1.87117e+06	811468	590095	683768	707097	685499	905498	1.09968e+06	593135	533565	721876	1.04347e+06	834104	993133	926578	649333	486447	984756	605883	396768	926556	2.45468e+06	1.01617e+06	442180	738078	1.03326e+06	721046	665417	941550	687621	638198	916573	735449	1.62784e+06	913972	1.48768e+06	2.04682e+06	2.27648e+06	1.85037e+06	743760	2.55554e+06	1.76862e+06	2491126	880938	1648055	2171673	642138	1535303	2008723	2.90816e+06	2.22853e+06	2.12978e+06	2.25944e+06	3.08102e+06	2396406	1.39629e+06	3065946	2.72618e+06	2.08835e+06	1.68662e+06	1.75078e+06	1.0674e+06	1.95187e+06
A0A0D2ZPL2	133626	72326.2	Filtered	107520	118982	149444	37557.7	57618.5	120435	4363.7	45073.8	54520.3	52071.6	56437.8	38271.5	57002.8	34687.2	46669.2	51260.3	2514.33	42331.9	60959.8	58820.7	94990.1	1948.96	23152.1	19046.7	36052.6	3935.69	13649.5	926.213	32437.2	44581.4	1	23558.5	39807.4	290747	1	47114.9	26952	104331	111785	79865.3	111619	124353	46969.5	165929	275367	100072	Filtered	10892.6	Filtered	87768	Filtered	Filtered	153749	196509	Filtered	6574.31	6076.75	164969	177192	340584	229094	98160.2	Filtered	Filtered	Filtered	22878.4	Filtered	157525	179861
A0A0D2ZPN4	901735	484755	700969	610537	647779	2.63717e+06	781088	561678	903953	624870	456415	331878	375309	401588	345360	328101	362109	359464	379437	425519	310082	328568	322233	407238	348380	330342	515227	475994	225366	501858	930011	279210	440791	498819	448513	407945	376865	417599	329944	409995	468785	429157	387017	496857	430157	281836	555243	776258	476535	991008	825848	1.14017e+06	484469	802838	804132	473519	576847	661981	766473	733256	801466	676257	831853	671944	571827	696643	513600	624385	604936	511446	514957	665302
A0A0D2ZPP3;A0A0D3BMY7;A0A0D3CDQ8;A0A0D3CQR8;A0A0D3DYJ4	302955	Filtered	Filtered	59896.7	206709	267637	81293.3	Filtered	Filtered	Filtered	Filtered	Filtered	Filtered	78244.9	Filtered	Filtered	Filtered	Filtered	Filtered	Filtered	Filtered	Filtered	Filtered	Filtered	Filtered	Filtered	Filtered	Filtered	Filtered	Filtered	Filtered	Filtered	Filtered	Filtered	Filtered	Filtered	5125.85	Filtered	Filtered	Filtered	Filtered	Filtered	Filtered	Filtered	153509	Filtered	Filtered	440309	Filtered	Filtered	Filtered	Filtered	Filtered	Filtered	Filtered	12770.2	Filtered	Filtered	Filtered	Filtered	Filtered	Filtered	Filtered	Filtered	Filtered	Filtered	Filtered	Filtered	Filtered	Filtered	Filtered	Filtered
A0A0D2ZPQ1	Filtered	Filtered	3146.5	Filtered	Filtered	Filtered	Filtered	Filtered	33424.8	6926.47	Filtered	Filtered	Filtered	Filtered	8404.45	4266.95	17580.9	28228.3	45766.1	35241.8	35941	30581.6	25862.9	31548.1	33615.7	52698.8	18136.5	61835.1	33070.7	42485.3	21738.3	24729.6	20859	35076.8	3201.11	20541.6	16338.3	Filtered	Filtered	11165.6	Filtered	Filtered	Filtered	7745.32	Filtered	Filtered	Filtered	Filtered	18712.5	Filtered	Filtered	36188.2	8424.01	Filtered	Filtered	21637.1	61719.3	17338.2	Filtered	38358.5	57313.1	Filtered	101554	Filtered	26254.7	Filtered	23862.2	Filtered	Filtered	Filtered	35870.7	Filtered
A0A0D2ZPT8	183611	219226	260609	255422	182450	609412	829223	358482	107571	347819	176887	194575	388921	108060	176252	123922	171473	242797	175809	260440	221982	153137	181021	213060	226329	265027	259213	396877	247715	351446	160603	266184	166164	252128	174712	297804	164823	157590	254260	232978	433870	641483	560527	502792	424239	599788	438241	538873	519095	438308	269915	1.18089e+06	600660	513517	607683	568207	165957	60192.1	111583	181303	156735	131553	385716	158672	551642	366282	213911	244858	464723	334985	551052	593542
A0A0D2ZPU3	598329	336887	166525	495524	304760	252732	139415	507631	264036	75259.1	170831	70461	91173.8	239723	53917.9	253520	155995	125953	51485.5	79103.8	109856	159439	158902	184593	191108	80931.8	215211	139285	189435	97644.5	126097	247367	64568.2	273005	273755	97836.2	263351	260944	437032	243483	224257	243555	420082	469329	646079	489740	554927	755898	194845	518099	435771	248470	270393	441927	726924	328543	217998	547865	535061	719833	313270	384153	626891	625046	457955	410336	522910	372188	457974	336546	243543	654414
A0A0D2ZPV9	41495.1	92213.3	85294.4	137937	70965.5	Filtered	Filtered	181004	Filtered	56812.2	104510	73030.8	97276.7	128311	45032.5	56991	29895.2	47962.9	41001.1	36627.9	26172.7	61339.1	73613.1	35104.6	43357.9	15534.8	49118.2	56987.2	54449.5	9236.5	22973.8	Filtered	28984.6	49090.2	18422.5	67190.1	25923.2	93268.3	79286	43455.2	115409	100388	127710	93973.8	143726	120071	85860.5	225772	71987.7	172434	115352	Filtered	56548.7	47000	57856.2	99718.3	74297.4	23291.9	131222	100996	127709	74248.2	Filtered	118282	52529.9	51391.4	79648.2	128242	111432	80231.3	58523.9	Filtered
A0A0D2ZQE9	Filtered	Filtered	101969	49307.7	Filtered	635002	50857.1	Filtered	230293	380303	Filtered	23522.5	Filtered	Filtered	9794.42	Filtered	Filtered	Filtered	Filtered	Filtered	15643.3	Filtered	Filtered	15978.3	Filtered	Filtered	Filtered	20972.3	Filtered	Filtered	150340	Filtered	10277.3	Filtered	16362.2	Filtered	Filtered	Filtered	Filtered	Filtered	Filtered	Filtered	6112.56	Filtered	Filtered	Filtered	Filtered	Filtered	Filtered	Filtered	Filtered	Filtered	Filtered	Filtered	Filtered	Filtered	Filtered	Filtered	Filtered	Filtered	Filtered	Filtered	Filtered	Filtered	Filtered	Filtered	Filtered	Filtered	Filtered	Filtered	Filtered	Filtered
A0A0D2ZQG6	650501	408356	3.9111e+06	477734	723198	16451530	720288	284390	11565529	10946249	304550	664029	629634	377313	693268	410478	622824	636856	1.4066e+06	1.06638e+06	1.25255e+06	782899	783528	706015	414551	626957	875473	577214	278890	2.55021e+06	15855736	761097	1.41211e+06	1.89233e+06	337025	749116	506944	450861	267921	344027	707242	898509	473110	2050077	479954	642447	539758	614444	876278	922508	1.02625e+06	2.65423e+06	1.03862e+06	2.12314e+06	2.80902e+06	501538	2.33461e+06	1.09358e+06	2152796	894510	2.93542e+06	1881909	1.24307e+06	1.34247e+06	2799822	19316144	1.36724e+06	1.31975e+06	1.24094e+06	1.65509e+06	1.7812e+06	1.87353e+06
A0A0D2ZQI7	Filtered	11990.8	Filtered	Filtered	Filtered	Filtered	Filtered	Filtered	24708.6	24678.3	24991.1	19610.2	28973.5	Filtered	14392.3	17108.2	15044.1	17708.1	26773.7	27633.7	29921.3	12083.9	30768.6	21601.5	7412.67	16102.3	13772.5	17767.4	6270.79	4582.17	9669.39	14613.6	17536.9	13963.3	1	28828.1	14814.5	11811	17363.1	10949.9	Filtered	6163.22	Filtered	1	Filtered	8626.58	1	Filtered	24679.8	20809.2	18886.3	Filtered	22829.8	43527.7	63014.5	22205.8	62199	Filtered	1.58927	5627.2	Filtered	5779.29	13079.1	46521.1	17836	38212.8	50639.7	47129.4	35618.1	57770.2	54178.2	903.176
A0A0D2ZQS3	Filtered	1	Filtered	Filtered	Filtered	Filtered	1	1.19523	80141	8478.86	61493.6	20137.8	105197	343328	104283	199106	74446	Filtered	Filtered	4988.9	27984.8	122273	100232	102929	Filtered	Filtered	1	Filtered	Filtered	1	Filtered	Filtered	17119.9	20033.8	27849.9	2147.64	164620	39470.1	31222.1	75445.7	Filtered	1	Filtered	Filtered	Filtered	Filtered	Filtered	Filtered	Filtered	Filtered	Filtered	Filtered	1	Filtered	Filtered	Filtered	Filtered	Filtered	Filtered	Filtered	14701	Filtered	Filtered	Filtered	Filtered	Filtered	Filtered	Filtered	Filtered	Filtered	Filtered	Filtered
A0A0D2ZQS5;A0A0D2ZQT0	Filtered	Filtered	Filtered	Filtered	Filtered	Filtered	Filtered	Filtered	28955.3	185409	35465.2	Filtered	525890	311055	224175	87180	Filtered	Filtered	Filtered	Filtered	134380	Filtered	62435.2	Filtered	Filtered	Filtered	Filtered	Filtered	167569	61478.2	Filtered	Filtered	Filtered	Filtered	5450.33	59862.4	Filtered	Filtered	Filtered	Filtered	Filtered	Filtered	Filtered	Filtered	183505	Filtered	Filtered	Filtered	571.852	Filtered	Filtered	Filtered	Filtered	Filtered	Filtered	Filtered	Filtered	Filtered	Filtered	Filtered	Filtered	Filtered	Filtered	Filtered	Filtered	Filtered	1	Filtered	Filtered	Filtered	Filtered	Filtered
A0A0D2ZQS7	Filtered	Filtered	Filtered	Filtered	Filtered	Filtered	Filtered	Filtered	Filtered	23809.1	61743.1	15256.7	72032.4	123085	55270.8	137620	44855.5	Filtered	Filtered	8111.99	26122.8	79727.6	58269.2	62948.2	Filtered	Filtered	Filtered	Filtered	Filtered	Filtered	Filtered	Filtered	9212.07	Filtered	Filtered	2874.57	94881.2	4959.63	Filtered	3089.9	Filtered	Filtered	Filtered	Filtered	Filtered	Filtered	Filtered	Filtered	Filtered	Filtered	Filtered	Filtered	Filtered	Filtered	Filtered	Filtered	Filtered	Filtered	Filtered	Filtered	Filtered	Filtered	Filtered	Filtered	Filtered	Filtered	Filtered	Filtered	Filtered	Filtered	Filtered	Filtered
A0A0D2ZQX2	494231	191109	246462	221635	351291	444912	239435	513419	733577	116806	497944	154875	144637	373198	166259	161915	72097.5	107067	134640	107875	61514.9	298756	130150	180900	436863	95267.8	137263	177642	389275	131765	321255	263438	389971	538279	247363	83068.3	213747	437979	345872	409400	327022	197969	465248	539362	399704	795569	371726	591996	303039	794524	561625	356888	266277	205933	703998	297170	258479	679905	970067	540698	613326	500426	519277	619615	644971	269169	293304	820047	537998	264618	265420	655717
A0A0D2ZQY5;A0A0D3CJB4	621799	337516	174434	455083	272980	Filtered	265205	495852	10479.9	146501	235504	123598	179321	196310	128075	230783	210396	215365	127024	153138	188699	246153	213536	255443	201216	192948	247124	195700	190192	238440	139575	277311	181708	308301	293810	175615	276881	274586	311748	268563	306058	245958	329159	339346	421467	279769	373475	431214	178920	193997	264778	334715	207436	373865	291801	220913	159679	262795	80550.4	275806	69659.5	363946	369823	434145	302401	184278	362328	365747	432174	325062	325252	264428
A0A0D2ZR50	Filtered	Filtered	Filtered	Filtered	Filtered	Filtered	Filtered	Filtered	Filtered	Filtered	Filtered	Filtered	Filtered	Filtered	Filtered	Filtered	Filtered	Filtered	Filtered	Filtered	Filtered	Filtered	Filtered	Filtered	Filtered	Filtered	Filtered	Filtered	Filtered	Filtered	Filtered	Filtered	Filtered	Filtered	Filtered	Filtered	Filtered	Filtered	Filtered	Filtered	Filtered	27856.6	Filtered	Filtered	Filtered	Filtered	Filtered	Filtered	22104.5	Filtered	Filtered	Filtered	33695.6	Filtered	Filtered	Filtered	65069.5	Filtered	Filtered	Filtered	Filtered	14004.3	31829.1	Filtered	162848	Filtered	Filtered	Filtered	88765.9	Filtered	151072	Filtered
A0A0D2ZR54	3486.46	17152.5	Filtered	25900.1	452.407	Filtered	4633.22	Filtered	5234.22	31553	13839.5	16158.7	12109.3	224.536	7127.4	Filtered	9321.93	15615.8	14334.7	14584.5	2918.49	5694.97	1603.94	6140.16	3393.33	12839.7	14174.1	9961.47	8320.01	5613.38	1	6823.8	4679.47	7233.76	3635.59	9074.56	3629.77	3845.23	7454.43	2106.2	21806.2	17962.9	22512.3	34370.9	25899.8	31201.7	19510.4	41619.6	13627.8	Filtered	49615.2	36308	13820.2	22289.7	Filtered	17412.4	15409.6	16945.8	13645.7	Filtered	Filtered	1	Filtered	16995.1	7600.05	Filtered	15731.8	13455.7	9339.24	5375.65	12924.4	6950.24
A0A0D2ZR91;A0A0D3BZ03	110276	71723.9	81297	66902.1	36498.6	149269	47813.4	16077.2	85261.4	59473.6	51778.4	38815.9	40401.3	25018.1	31782.8	19675	55445.7	65716.4	49938.1	86335.1	50824.8	59328	56771	60418.1	38485.9	31797.1	67127.9	46462.1	20186.4	60275.4	72235.6	22638.1	33430.1	40469.9	34340.8	64599.7	46474.3	38687.7	35922.1	33168.2	59631.9	81906	37070.1	62621.7	40015.2	61735.7	98469	51452.4	41090.8	118679	119154	190154	37506.3	10059.3	85412.5	25582	109688	174527	Filtered	Filtered	174204	140820	132399	36945.7	75741.1	Filtered	121112	Filtered	75334.8	70606.3	40224	65629
A0A0D2ZRE4	63132.5	106071	87336.4	115520	119832	Filtered	96424.8	81740.8	8083.92	33711	46077.3	62561.4	14443.6	34320.4	20153.3	84775.7	143807	77471.5	130016	97197.3	77249.5	93180	97347.8	113355	37234.1	127863	186732	174494	187135	127053	66988	90498.8	63603.4	159752	45297.5	86144.4	117907	53271.6	44670.7	85519.8	67829.1	66686.7	139375	115626	66839.7	245886	69316.5	34739.5	42441	64900.4	51707.8	47535.4	46750.6	35360.3	9558.18	104262	30800	Filtered	10122.3	27674.2	Filtered	19204.8	Filtered	14226.5	92975.3	Filtered	Filtered	104127	Filtered	64347	117850	Filtered
A0A0D2ZRQ6	24777782	14251812	9477361	18074072	13100744	13960704	7.29934e+06	18041128	6059846	3.70309e+06	7.49934e+06	3962298	5109546	8276172	4.40676e+06	9340824	6632225	4691783	3.37608e+06	3.83072e+06	4.42044e+06	8393648	7.2054e+06	7447054	10682992	4.87914e+06	8995737	5.79302e+06	7783071	6.22034e+06	6.90121e+06	12089070	3.19939e+06	11444694	8105366	4.31047e+06	9099266	9337035	9842173	11609159	10043828	8730045	13216520	14010587	15451179	16880740	19012456	19117054	6881413	19713850	15707819	15364498	8724354	14563192	23215828	9477821	11404322	27329248	26222876	24457090	19821174	21689784	29210174	27964048	22757056	17427510	21457752	19776360	19565634	16346961	14136947	25463010
A0A0D2ZRT1	Filtered	Filtered	Filtered	Filtered	Filtered	Filtered	Filtered	Filtered	328223	134059	Filtered	Filtered	Filtered	Filtered	Filtered	Filtered	Filtered	Filtered	1	Filtered	Filtered	Filtered	Filtered	Filtered	Filtered	Filtered	Filtered	Filtered	1	Filtered	39248.8	Filtered	Filtered	Filtered	Filtered	Filtered	Filtered	Filtered	Filtered	Filtered	Filtered	Filtered	Filtered	Filtered	Filtered	Filtered	Filtered	Filtered	Filtered	Filtered	4504.37	Filtered	Filtered	Filtered	Filtered	6611.26	Filtered	Filtered	6065.8	Filtered	Filtered	Filtered	Filtered	Filtered	Filtered	62694.5	Filtered	Filtered	Filtered	Filtered	Filtered	Filtered
A0A0D2ZS68;A0A0D3A2Q4;A0A0D3AJY6;A0A0D3B0M4;A0A0D3DHA7	Filtered	Filtered	Filtered	Filtered	Filtered	Filtered	Filtered	Filtered	211739	139158	Filtered	22442.8	21953.8	Filtered	69529.3	49728.6	Filtered	31153.5	38355.7	Filtered	42700.5	31952.7	18330.5	Filtered	22223.3	32705.8	Filtered	53140.9	22121.8	44021.9	88633.4	10628.6	49816.6	Filtered	36084.5	48829.4	Filtered	58081.4	9016.16	Filtered	Filtered	12120.2	Filtered	32170	Filtered	Filtered	Filtered	Filtered	22823.5	Filtered	Filtered	Filtered	17210.1	Filtered	Filtered	30492.9	Filtered	25266.6	Filtered	Filtered	Filtered	Filtered	Filtered	Filtered	Filtered	103313	61758.5	Filtered	Filtered	Filtered	Filtered	Filtered
A0A0D2ZSD8	16534.6	20600.8	20033.7	40857.9	44779.5	22905.4	11607.9	28845.3	37551.4	21831.6	21568.7	29607.4	37029.6	33698.9	28424.6	35803.5	30077.1	34093.7	19989.7	29796.3	22072.3	38733.4	21284.6	17256.4	32460.4	25405.8	26755.4	29667.7	24041.4	37391.7	19307.8	29527.6	33838.2	36782.7	25742.3	37725.5	38337.1	44125.5	45449.6	68621.1	41346.3	12460.2	14249.4	5968.76	13568.6	21591.4	15643.9	25931.7	11578.6	23632.3	10814.9	Filtered	38049.3	22149.7	30162.2	31436.5	74236.8	41792	Filtered	26635.6	59747.4	17312.6	77052	62354.8	Filtered	24712.5	1	41025.4	51609.8	92480.1	14912.5	92486.6
A0A0D2ZSK2;A0A0D3AJ26;A0A0D3APM3;A0A0D3CXG3;A0A0D3CZK9;A0A0D3DPG9;A0A0D3DR23;A0A0D3E5C1;A0A0D3EFH4	Filtered	Filtered	Filtered	Filtered	Filtered	427440	Filtered	Filtered	Filtered	Filtered	Filtered	Filtered	Filtered	Filtered	Filtered	Filtered	Filtered	Filtered	Filtered	Filtered	Filtered	Filtered	Filtered	Filtered	Filtered	Filtered	Filtered	Filtered	Filtered	Filtered	Filtered	Filtered	Filtered	Filtered	Filtered	Filtered	Filtered	Filtered	Filtered	Filtered	Filtered	Filtered	Filtered	Filtered	Filtered	Filtered	Filtered	Filtered	Filtered	Filtered	Filtered	Filtered	Filtered	Filtered	Filtered	Filtered	Filtered	Filtered	Filtered	Filtered	Filtered	Filtered	Filtered	Filtered	Filtered	Filtered	Filtered	Filtered	Filtered	Filtered	Filtered	Filtered
A0A0D2ZSK9;A0A0D3AAA7	Filtered	16944.7	97532.2	37794.2	109353	Filtered	13891.5	52528.8	8802.18	49418.2	70998.9	43281.8	85726.1	59132.7	39985.8	46583.2	14359.9	41222.8	44539.7	3980.08	17882.8	16062.4	Filtered	17814.8	2543.93	30761.9	24775.7	949.294	22603.3	32963.2	4692.88	38150.6	45965.7	45910.2	35595.1	41973.4	43900.4	53202.7	38989.4	26815.1	125667	66693.4	3861.79	5959.58	67836.1	97188.9	26067.2	93134.9	85966.7	79707.8	105683	149582	67751.5	Filtered	64739.7	75152.6	Filtered	Filtered	Filtered	Filtered	66366.7	53177.3	Filtered	163533	Filtered	Filtered	Filtered	35328.6	Filtered	100464	Filtered	33531.5
A0A0D2ZSM0;A0A0D3AJ59	24294.3	35053.4	Filtered	24141.6	Filtered	Filtered	27808.5	10977	70543.7	48095.8	141995	46176	76645.4	71870.6	24329.5	32156.2	45456.4	58611.2	36673.2	49592.9	15556.6	58526.1	48236.9	82059.6	78547.4	62087.4	78788.9	55309.5	73142.1	45294.1	73426.7	90763.9	30940.9	96844.2	36019.6	49483.9	25923.9	85341.9	75467.8	110850	58391.9	52671.5	41590.6	74515.9	3563.47	33660.7	83527.3	11235.9	101597	205531	224642	187564	106477	127636	123346	140613	89092.7	Filtered	100427	96950.5	90070.5	Filtered	61484.5	55166.2	135084	79129.6	Filtered	100697	83780.4	77773.4	78523.8	41036.7
A0A0D2ZSM3	Filtered	33102.2	154807	34600.4	100728	698506	27502	Filtered	280603	279171	112971	106568	68994.4	18753.4	76754.5	46325.3	30372.4	78872.5	98689.1	106611	143535	46375.5	48114.2	23675.7	44747.2	64956.5	51931.9	20090.4	37240.5	99186.7	271643	23084.3	41515	49998.8	40077	89628.6	49729.5	13596.1	21852.4	Filtered	64106.7	103741	18854.1	45692.2	53596.2	45962.6	34678.5	53938.7	102545	60164.7	43677.8	174164	64629.6	80605.3	Filtered	47253.2	167227	24158.2	74586.3	Filtered	213188	42530.6	88777.3	Filtered	7642.92	396555	131489	85915.7	291852	137331	147162	167617
A0A0D2ZSN2	Filtered	Filtered	Filtered	Filtered	Filtered	Filtered	23000.4	Filtered	Filtered	Filtered	Filtered	Filtered	31309	Filtered	17923.1	16648.9	Filtered	33966.8	Filtered	Filtered	Filtered	Filtered	Filtered	35153.1	Filtered	40160.3	Filtered	Filtered	54249.1	Filtered	Filtered	Filtered	Filtered	Filtered	Filtered	Filtered	Filtered	Filtered	45443.8	Filtered	Filtered	Filtered	68614.1	Filtered	Filtered	Filtered	65364.4	61778.2	35574.7	43645.4	Filtered	Filtered	33712.5	Filtered	Filtered	62033.7	Filtered	Filtered	Filtered	34501.9	Filtered	Filtered	32566	99190.2	Filtered	30770	18838.9	34268.4	Filtered	Filtered	54202.8	35488.9
A0A0D2ZSR3	Filtered	Filtered	Filtered	Filtered	Filtered	Filtered	2112.9	Filtered	Filtered	18115.1	1	43718.3	49573.9	33074.6	47183.8	13126.5	1519.27	53296.5	36695.5	71249.4	46625.1	1	28919.3	12641.5	1	35743.6	1	38471	12302.6	46830.6	25453.1	7143.53	18743.3	31867.3	36264.1	38731.7	59841.6	31964.7	27379.9	44942.9	Filtered	Filtered	Filtered	Filtered	Filtered	Filtered	Filtered	Filtered	23105.1	Filtered	Filtered	Filtered	33303.7	Filtered	Filtered	24128.2	Filtered	Filtered	Filtered	Filtered	Filtered	Filtered	Filtered	Filtered	Filtered	Filtered	Filtered	Filtered	1	Filtered	Filtered	Filtered
A0A0D2ZSS3;A0A0D3AHP2;A0A0D3BF69;A0A0D3E247	108167	52099	60368.3	102365	439387	9039584	2.15859e+06	377103	2.98091e+06	2.44395e+06	4452473	4173579	6396.63	3.47127e+06	1.92865e+06	21838.2	82704.1	24627.4	314051	3.13131e+06	2611341	3.39443e+06	385464	3618252	4419438	Filtered	71783.7	77594.4	2.68209e+06	2756.26	2451837	3.18678e+06	2092920	2.54619e+06	2.36908e+06	664485	2821340	3452482	2.83746e+06	2.87759e+06	3494176	6.27788e+06	2.56499e+06	114338	2.30522e+06	3.66052e+06	40227.7	1.5829e+06	2184537	32287.2	2.41245e+06	2986210	2.02723e+06	2.68577e+06	3723445	3.02308e+06	3.21504e+06	2833507	2207770	3.56785e+06	2637380	2.42559e+06	7824.93	3584546	6151493	3967981	72790	4.39706e+06	3.6656e+06	2.89704e+06	4594527	2.62185e+06
A0A0D2ZSV0	39997.6	45714.2	3431.98	45311.4	31097.5	4718.56	3008.01	71864.6	48658.1	26514.6	60183.9	25173.8	38229.1	44398.9	34202.2	33108.2	44151.6	40799.3	24143	49086.9	25234.6	41270.5	40940.8	38389.4	43494	33260.7	30527.2	35158.5	25327.5	33783.9	33766	44804.6	30204.5	47952.5	43753.3	19276.9	47914.8	51848.6	54587.5	45260.2	27219.8	33014	40275.8	47951.8	57964	36511.7	76782.8	54435.3	30431.8	82520	83138	47233.2	39584.9	25522	32188.9	44390.4	43901.2	42030.3	36406.3	44366.5	29183.5	27436.3	100411	64170.6	67778.3	50601	19358.7	63301.2	75730.7	52364.9	61144.7	86441.6
A0A0D2ZT76;A0A0D3DID4	819095	708584	816728	659957	1.19293e+06	1.37756e+06	783163	940488	483298	794489	692469	695869	605018	716948	610135	732115	504396	475726	528065	549715	536607	587714	751412	545981	731739	419657	655530	463556	616386	469974	814595	972369	586247	474307	527397	660522	527294	773944	502010	835438	763056	514251	565832	557234	665040	586544	720672	612572	564509	1.3903e+06	1.03259e+06	1.70068e+06	589576	1.08062e+06	834780	631376	1054544	1.32011e+06	1737631	1.25243e+06	1.64185e+06	1.79838e+06	2.29219e+06	1.46073e+06	1.0209e+06	1.15752e+06	1.0686e+06	1.23787e+06	1280738	785137	936641	1.49652e+06
A0A0D2ZTD7;A0A0D3DEB0	Filtered	Filtered	1181.19	Filtered	Filtered	Filtered	Filtered	Filtered	10706.1	5407.12	8529.16	5555.08	6235.59	2104.65	4734.95	4790.57	3720.17	3198.86	7756.93	4163.31	6277.62	7136.49	5613.99	7493.82	3227.51	2281.34	2379.53	Filtered	1368.68	2912.65	3586.58	Filtered	5121.17	5374.9	5540.01	6985.35	3005.48	9240.01	7942.81	6101.34	Filtered	2840.21	Filtered	Filtered	1733.77	Filtered	Filtered	Filtered	6243.04	14423.4	23535.8	Filtered	Filtered	13822.3	18625.6	8841.47	Filtered	Filtered	11936.9	Filtered	9310.57	7699.55	Filtered	1020.17	Filtered	11088.4	9945.82	17618.5	20460.6	15834.3	17090.5	13494.8
A0A0D2ZTG4	Filtered	Filtered	Filtered	Filtered	Filtered	Filtered	Filtered	Filtered	Filtered	2126.1	Filtered	1	1	Filtered	5391.56	Filtered	Filtered	3522.65	4931.52	5789.94	1	Filtered	Filtered	Filtered	Filtered	670.499	Filtered	Filtered	Filtered	Filtered	Filtered	Filtered	1048.81	Filtered	Filtered	Filtered	Filtered	Filtered	1	Filtered	Filtered	Filtered	Filtered	Filtered	Filtered	Filtered	Filtered	Filtered	Filtered	Filtered	Filtered	Filtered	Filtered	Filtered	Filtered	Filtered	Filtered	Filtered	Filtered	Filtered	Filtered	Filtered	Filtered	Filtered	Filtered	Filtered	Filtered	Filtered	Filtered	Filtered	Filtered	Filtered
A0A0D2ZTJ3;A0A0D3A6J8;A0A0D3B342;A0A0D3D2J7;A0A0D3DN01;A0A0D3DWF9;A0A0D3E3I9	Filtered	381343	761659	292920	451269	503424	422824	Filtered	36186.1	397454	129335	498869	602474	197764	622052	436104	360902	502406	466270	682125	541916	325923	457691	461055	287905	390638	247908	364816	229162	516427	202916	294563	459792	99840.1	229252	503493	347266	191172	281804	116947	188614	222096	Filtered	Filtered	Filtered	134681	115427	40860.4	317695	260839	Filtered	1.50192e+06	400970	902361	Filtered	205916	896715	231364	122031	593347	675232	1.07422e+06	592368	685261	143435	393385	541438	35654.6	628280	1.59816e+06	785505	733300
A0A0D2ZTM7	Filtered	Filtered	Filtered	Filtered	Filtered	Filtered	Filtered	Filtered	36499	74548.1	Filtered	1	Filtered	Filtered	Filtered	Filtered	Filtered	Filtered	2620.05	4740.15	3439.66	Filtered	Filtered	Filtered	Filtered	Filtered	Filtered	Filtered	Filtered	4880.99	42583.7	Filtered	Filtered	Filtered	Filtered	Filtered	Filtered	Filtered	Filtered	Filtered	Filtered	Filtered	Filtered	Filtered	Filtered	Filtered	Filtered	Filtered	Filtered	Filtered	Filtered	Filtered	Filtered	Filtered	Filtered	Filtered	Filtered	Filtered	Filtered	Filtered	Filtered	Filtered	Filtered	Filtered	Filtered	Filtered	Filtered	Filtered	Filtered	Filtered	Filtered	Filtered
A0A0D2ZTQ9	259730	297653	161360	279139	230194	266749	173515	267108	233396	136772	242080	111924	170813	120212	156168	161811	135828	114974	125117	117202	112226	157221	152863	174260	248157	140734	210894	165694	147608	111755	170572	175950	116436	201794	160917	164440	166530	265409	190935	181799	201681	133107	231839	278996	275609	251903	291119	355876	170061	435427	495234	213855	160123	321574	349986	208072	375076	448452	505807	492406	477201	378285	384185	486003	340486	279089	275640	402959	330852	246549	284050	368089
A0A0D2ZTX7	902945	915392	953381	939636	1.17628e+06	1.78535e+06	871835	678425	3.47554e+06	1463759	1.05132e+06	1.03665e+06	882734	892641	815783	730082	769610	796654	640491	1.00749e+06	526979	773018	816390	844973	708968	913070	707057	1.39917e+06	614558	642830	636613	682619	654121	593201	614290	1.07594e+06	926637	823524	540665	787253	1.11174e+06	828839	815668	811848	757393	950581	822860	607007	1.01501e+06	2.31426e+06	1.81346e+06	2.68125e+06	838964	1.86765e+06	1593271	918293	2.07472e+06	1.84533e+06	2.6676e+06	1.56904e+06	2.77126e+06	1.99355e+06	1.62364e+06	1.76784e+06	1.93238e+06	1486861	1.82101e+06	1.94551e+06	926749	1.63152e+06	2592812	1.2918e+06
A0A0D2ZTY3	45867.8	72667.4	Filtered	Filtered	Filtered	Filtered	Filtered	66715.6	Filtered	Filtered	Filtered	Filtered	5923.92	Filtered	16590.6	Filtered	Filtered	Filtered	Filtered	Filtered	Filtered	Filtered	Filtered	Filtered	Filtered	Filtered	Filtered	Filtered	Filtered	Filtered	6254.76	Filtered	Filtered	Filtered	Filtered	Filtered	Filtered	Filtered	Filtered	Filtered	36960.2	26132.6	98110.8	93436.5	98477.4	56423.9	45549.9	93509.6	Filtered	Filtered	Filtered	Filtered	Filtered	Filtered	Filtered	Filtered	Filtered	Filtered	Filtered	Filtered	Filtered	Filtered	Filtered	Filtered	Filtered	6136.65	Filtered	Filtered	Filtered	Filtered	Filtered	Filtered
A0A0D2ZU29	649995	692909	602963	385313	321057	325420	470930	686002	165469	90117.2	274499	121667	149277	243761	172298	218514	232549	141323	104809	134798	74656.9	184756	165374	239012	392858	236187	338588	239097	256474	216224	261278	309343	184314	290783	227362	173307	227033	201866	359172	252637	546995	475986	449556	642696	723433	324513	736287	1.11454e+06	292047	583560	646824	520091	254295	362375	674551	287221	458358	464799	469603	806895	639485	485470	1.01822e+06	687458	617034	617172	507363	441841	1.10852e+06	429958	382852	799832
A0A0D2ZUA1	Filtered	37898.5	21192.5	34171.5	Filtered	Filtered	56466.3	76786.2	3544.42	15222.4	Filtered	19876.9	20658.5	Filtered	18091.1	30956.1	16197.3	11776.8	4540.36	Filtered	Filtered	13596.8	5829.91	Filtered	16404.7	7826.16	6061.75	Filtered	32141.9	1826.72	5332.11	Filtered	17453.2	41833.5	32305.2	31946.6	17007.2	25647.5	37779.5	18515.8	97774.1	172381	110539	31611.3	38878.7	1033.82	55863.9	76248.9	2096.62	Filtered	Filtered	Filtered	57774	Filtered	Filtered	63405.4	8030.17	Filtered	Filtered	Filtered	Filtered	Filtered	Filtered	Filtered	Filtered	Filtered	Filtered	Filtered	Filtered	8893.71	Filtered	Filtered
A0A0D2ZUD1;A0A0D3BNB6;A0A0D3BNB7;A0A0D3DV70;A0A0D3E047	48608.6	109152	34617.9	Filtered	67991.1	39884.1	26051.2	118876	21913.6	Filtered	85217.6	30951.2	33324.8	59552.4	26652	10784.9	31595	9045.59	27275.6	Filtered	16021.5	51704.5	63546.3	66476.7	6693.27	27989.3	58013.4	44082.2	35061.2	48539.2	47866.2	Filtered	18791.9	87707.3	42483.8	54428.1	74616.6	58635.6	108768	38486.3	114146	36670.5	117093	95408.1	117475	157676	149151	130792	18884.1	81882	134568	38137.1	97488.9	62199.9	9454.05	131813	Filtered	36546.8	9858.45	Filtered	32225.8	94444.9	81703.4	151036	142948	87367.1	96862.6	118863	130505	56950.9	101984	Filtered
A0A0D2ZUL8	4066755	2.6156e+06	3.66758e+06	3.35499e+06	5.25138e+06	3652541	3.98841e+06	3342929	1.97925e+06	2176437	2.51104e+06	2015303	2.73017e+06	2.30521e+06	2.08133e+06	2.45705e+06	2.16997e+06	2458943	2.76505e+06	2.40517e+06	2829993	2866150	2.72642e+06	2.5806e+06	2.04402e+06	1.97987e+06	1.95612e+06	2.10543e+06	1.35038e+06	2.53504e+06	1443191	1.94798e+06	2.34918e+06	2.52842e+06	2.80589e+06	3.42076e+06	2825377	2905487	2107132	3.48177e+06	3258330	2.63615e+06	1.92355e+06	2187438	2.38212e+06	2.7603e+06	2.83535e+06	2.72366e+06	1.80235e+06	3.7025e+06	3757515	2.81183e+06	1.20849e+06	2.80855e+06	2.76927e+06	1.30809e+06	2.92762e+06	4362049	4.19614e+06	4496338	4682086	3348906	3.03631e+06	2.70833e+06	3.85999e+06	3.12096e+06	3.177e+06	4.20951e+06	3.74023e+06	5.00275e+06	4567773	4.65054e+06
A0A0D2ZV44	Filtered	Filtered	Filtered	Filtered	Filtered	Filtered	Filtered	15116.3	Filtered	Filtered	Filtered	5106.98	Filtered	44049.8	Filtered	4518.95	Filtered	Filtered	Filtered	1	Filtered	Filtered	885.059	Filtered	Filtered	Filtered	Filtered	Filtered	Filtered	6927.18	Filtered	Filtered	Filtered	Filtered	Filtered	Filtered	Filtered	Filtered	Filtered	Filtered	29530.7	Filtered	Filtered	Filtered	180676	41159.1	18172.9	Filtered	Filtered	Filtered	Filtered	Filtered	Filtered	Filtered	Filtered	Filtered	Filtered	Filtered	Filtered	Filtered	Filtered	Filtered	Filtered	Filtered	Filtered	Filtered	Filtered	Filtered	Filtered	Filtered	Filtered	Filtered
A0A0D2ZV87	304076	149194	132864	206526	208848	194238	164998	211151	120997	87647	161777	82991.3	145168	167824	126744	170218	183622	121369	112458	119075	111338	173993	175747	197782	148901	101695	184164	154633	120578	146548	151441	133198	107400	221130	208896	110315	250977	286269	213229	207200	188385	126847	219800	212553	324891	256564	330782	378845	166966	421377	369257	157150	169842	335844	434853	226802	223551	362763	238756	325896	272999	261403	310563	316029	291835	241555	265561	358603	276460	295311	257904	416089
A0A0D2ZVV8;A0A0D2ZVV9;A0A0D3AIJ6;A0A0D3B0L0	Filtered	Filtered	74987.4	Filtered	Filtered	361377	83650.9	Filtered	166100	91826	30923.5	58954.8	22184	18802.7	39009.7	68534.9	47531.3	Filtered	52885	36749.9	59400.2	20691.5	44958.3	37254.3	11388.5	49855.9	50968.4	72563.8	48762	58691.2	63013.9	Filtered	43141.4	10607.4	19268.6	46677.8	15228.9	10241.1	14975.9	Filtered	80735	73862.3	85338.4	82305.1	53865.3	76332.7	79229.9	87881.1	55021	Filtered	Filtered	Filtered	40251.5	Filtered	Filtered	49036.8	Filtered	Filtered	Filtered	Filtered	Filtered	Filtered	Filtered	Filtered	Filtered	12923.9	50889.7	Filtered	Filtered	Filtered	26052.6	Filtered
A0A0D2ZW25	63979.9	45223.3	16823	16980.1	9430	Filtered	12187.9	57444.1	174327	25301.2	92224.9	44691.3	45272.2	77793.4	42665.9	43312.2	26909	28797	31782.7	30094.9	30330.8	44676.1	36963.8	35684.9	79856.4	37376.7	54116.3	20529.7	49492.9	21824.9	53854.5	41804.4	53116.6	63415.5	51190.5	59947.1	58895.5	96144.3	59106.3	72736	20595.2	Filtered	11935.7	31773.3	23811.2	10649.1	27554.4	40751.4	55020.4	272668	312432	122783	50609.1	103852	122701	64101.3	96362.3	208482	212463	90992.6	92965.2	118699	67423.8	152101	57853	111117	57672.6	123879	88552.4	55224.5	32278.6	54604.3
A0A0D2ZWE9;A0A0D3CZN8;A0A0D3CZN9	438702	331704	208966	362517	311785	608116	380300	341477	253629	315564	363910	260877	370075	228197	233696	212430	157233	253106	186867	207567	164142	188367	208541	197364	272775	238161	247975	384868	232514	211952	269601	219434	245089	359638	252120	379208	249698	369641	383637	281012	356414	299993	335436	276416	367547	409839	349511	843987	313071	949942	795448	66636.3	307183	722449	758292	352860	619502	254789	790193	753570	919973	476051	836900	734487	180479	424982	402098	694433	771027	656616	515473	952499
A0A0D2ZWJ0	880483	924475	655957	641350	661229	931482	571028	709317	3.29378e+06	886918	2157866	935014	568901	1.81028e+06	623395	1.09716e+06	316249	136386	158839	148406	213328	260515	237494	198210	443961	264409	274721	294332	565878	107959	302377	443228	1.09329e+06	835254	750523	488148	1238199	942994	596147	704422	307221	293079	415451	458596	445428	554219	307844	682595	455192	1.25999e+06	1512185	298549	570949	771500	1.27907e+06	577629	1.34702e+06	1.95728e+06	1.5783e+06	720065	1.79299e+06	888933	968327	594415	1.75197e+06	802813	1138014	1.29003e+06	1.3625e+06	1.06686e+06	927511	737199
A0A0D2ZWY3	144302	55516	71963.9	69706.8	66365.1	Filtered	87605.6	91302.5	114730	26510.2	71892.5	29814.9	38217.3	53640.4	59394.1	27455	38098.9	32455	33752.3	29560.6	35927.1	50568.5	59068.6	49863.6	43168.6	33348.8	36115.8	27690.3	25354.3	7711.63	41790.1	39226.9	76603.5	57266.5	39045.8	34178.3	72566.4	43702.8	43576.3	34908.5	10613.6	34413.6	58775.8	44165.5	43160.9	43472.2	42672.9	59651.5	28548.1	57469.2	49122.9	Filtered	34021	54966.1	71899.5	29771.1	15415.6	22584.4	69798	8249.25	131356	18549.5	141716	42439.4	1	5076.54	Filtered	23457	Filtered	Filtered	2081.19	Filtered
A0A0D2ZX73	11626118	14323375	5508623	7180854	8778368	9494910	5821227	10086183	30989360	4.39274e+06	7.0898e+06	3.47069e+06	5.28076e+06	7128671	3.39062e+06	6775522	4506702	5.39135e+06	4.31727e+06	4512426	6.32391e+06	6037357	5885941	5668744	7933683	5859628	5912579	5.46696e+06	8.27279e+06	6.42327e+06	6.73244e+06	9335493	3.5253e+06	3.96669e+06	4148511	4.1326e+06	6.35365e+06	4654350	4252527	5.58067e+06	4536224	4942829	7.95165e+06	10289826	7.11681e+06	8431194	6.45557e+06	5586184	4.02797e+06	20833730	13279005	18209388	4991270	9571547	10979251	4.81064e+06	19664300	29184358	24817206	36231776	26467794	16975960	30803562	15276528	30340972	13818530	37727136	17148928	19109300	17700132	17465332	21479190
A0A0D2ZY36	Filtered	23665.1	60678.8	79530.8	Filtered	Filtered	27987.4	83905.4	154713	112188	203647	121217	115892	187386	87442.8	90329.9	57410.8	36128	15307.9	45183	43334.2	99968.7	68782.6	82046.9	81544.4	34555.4	61743.1	60038.4	85256.7	25576.7	14887.8	67053.5	56860.2	108339	85881.7	46211.7	92914.8	157243	89732.3	112117	56218.2	18181	57172.5	100120	24446	66505.7	124503	107420	72989.2	248168	166114	214024	87813.6	12417.9	12646.5	130086	102866	10662.6	53695.2	152970	38942.3	134370	106596	108507	164644	217852	17362.9	190366	108368	Filtered	30204.2	177345
A0A0D2ZY41;A0A0D3BAP0;A0A0D3CL95;A0A0D3E6P1	Filtered	Filtered	Filtered	Filtered	Filtered	Filtered	Filtered	Filtered	2557.7	Filtered	Filtered	Filtered	Filtered	Filtered	Filtered	Filtered	Filtered	Filtered	Filtered	2081.64	Filtered	Filtered	1383.29	Filtered	Filtered	Filtered	Filtered	Filtered	Filtered	Filtered	Filtered	Filtered	5256.34	446.872	Filtered	1105.19	1772.88	Filtered	Filtered	Filtered	Filtered	12261.7	5117.12	Filtered	Filtered	Filtered	Filtered	Filtered	10728.3	Filtered	Filtered	33418.8	5615.85	Filtered	Filtered	Filtered	Filtered	Filtered	Filtered	Filtered	Filtered	Filtered	Filtered	Filtered	Filtered	Filtered	Filtered	Filtered	Filtered	Filtered	Filtered	Filtered
A0A0D2ZZ97	722197	177981	248289	278452	478531	420362	262599	365758	825388	86668.5	153040	87520.4	84258.9	208550	64651.1	149721	100742	85035.1	45108.7	90878.2	234656	136818	85449.8	136740	74401.3	102406	71419.4	41441.4	121498	126931	62969.1	297060	94340	113659	95783.3	61819.5	144829	147314	144569	72314.5	197350	208883	259392	249248	460509	241276	312285	471564	124223	451267	944656	110736	154876	543173	750189	120373	254218	1.34768e+06	579021	531226	1.10628e+06	465627	530235	775287	265563	164044	259889	493200	249299	259001	134786	217785
A0A0D2ZZX4	Filtered	Filtered	Filtered	Filtered	Filtered	Filtered	Filtered	Filtered	79351.7	58986.6	732.276	Filtered	986.387	Filtered	741.254	Filtered	Filtered	Filtered	Filtered	Filtered	Filtered	Filtered	Filtered	Filtered	Filtered	Filtered	1325.39	Filtered	Filtered	Filtered	13209.2	Filtered	4809.09	875.527	Filtered	Filtered	Filtered	Filtered	Filtered	Filtered	Filtered	Filtered	Filtered	Filtered	Filtered	Filtered	Filtered	Filtered	Filtered	Filtered	Filtered	Filtered	Filtered	Filtered	Filtered	Filtered	Filtered	Filtered	Filtered	Filtered	Filtered	Filtered	Filtered	Filtered	Filtered	Filtered	Filtered	Filtered	Filtered	Filtered	Filtered	Filtered
A0A0D3A0K7	336150	111883	134615	11179.5	60020.1	3.42214e+06	1.09215e+06	384644	36075.3	309192	381197	232509	112196	174478	43314.7	49395.8	112512	60940.5	31777.6	90436.2	72767.8	57050.6	161390	150804	62236	198969	245561	245347	74721.9	69605.1	103343	1.01736e+06	87919.7	104340	141174	212303	60062.5	60652.5	119138	191698	398257	428588	492093	434276	297294	142927	453766	632046	187054	Filtered	Filtered	500524	184694	43804.9	163082	128557	257151	808310	265130	324568	289075	Filtered	232050	194882	1319975	492868	274419	136436	720184	88636.4	499429	111266
A0A0D3A0S0;A0A0D3AAG0;A0A0D3C7W0	Filtered	Filtered	Filtered	Filtered	Filtered	745305	125533	Filtered	Filtered	Filtered	Filtered	Filtered	Filtered	Filtered	Filtered	Filtered	Filtered	Filtered	Filtered	Filtered	Filtered	Filtered	Filtered	193517	Filtered	Filtered	Filtered	Filtered	Filtered	Filtered	Filtered	Filtered	Filtered	Filtered	Filtered	Filtered	94131.5	Filtered	Filtered	Filtered	Filtered	Filtered	Filtered	Filtered	Filtered	Filtered	Filtered	Filtered	Filtered	Filtered	Filtered	Filtered	Filtered	Filtered	Filtered	Filtered	Filtered	Filtered	Filtered	Filtered	Filtered	Filtered	Filtered	Filtered	Filtered	Filtered	Filtered	Filtered	226040	Filtered	Filtered	Filtered
A0A0D3A0U0;A0A0D3BJ99;A0A0D3DIG5	184717	57543.6	47012.3	27616.4	6198.57	102896	Filtered	61931.6	16426.9	43337.9	55134.2	30163.4	36893.7	62797.3	27705.8	71317.6	152152	123190	61815.4	84875.9	125332	153664	168936	151347	182723	153223	242328	160764	124575	193196	139410	307133	56743.5	82641.1	140522	56164.1	87908.7	49814.5	89601.3	95781	42188.8	87520.2	74150.7	90609.6	17445.7	73926.3	44881.4	116451	16613	Filtered	Filtered	31911.1	29430.6	Filtered	7463.25	52422.4	147464	308645	208780	315379	409302	435139	727393	134559	231639	220304	269333	196861	212023	209179	236101	294702
A0A0D3A0U5	Filtered	49849.1	16864.9	Filtered	Filtered	Filtered	Filtered	Filtered	Filtered	68005.6	80808.7	70559.9	74488.1	47244.5	57476.1	63884	57876	62450.8	65393.6	73314.1	47199.1	63785	56215.4	44546.4	64183.6	46087.9	58573.6	58324.6	49029.5	39090	48769.5	61511.3	24896.8	46061.9	40064.4	71377.3	51735.2	70999.2	49381.2	71899.9	72925.4	53547	43994.5	56020.7	Filtered	49615.6	Filtered	22366.1	113220	45978.9	100543	Filtered	52824.1	19362.6	30064.1	72358.9	28329.6	37245.4	78426.1	69311.8	117550	55213.3	46979.8	52061.6	Filtered	3569.18	Filtered	24752.6	15001.3	27231.2	Filtered	149640
A0A0D3A0U9	263723	160211	Filtered	221266	257232	Filtered	204873	267145	1.53186e+06	254365	272790	163417	164603	212997	192956	310857	324770	220607	158156	176785	249650	353598	374854	340728	282453	217689	287773	235820	243558	319585	510242	344685	159239	304542	182260	163599	408458	206608	273296	328940	198547	215510	166700	178504	196332	240665	226387	259537	290906	661438	307895	Filtered	450394	372292	492819	332787	523497	861895	404723	559654	638864	671303	1.058e+06	Filtered	707697	661826	911676	502742	514058	648818	381086	572874
A0A0D3A0V7;A0A0D3BJC4;A0A0D3C0Z9	Filtered	2588.86	Filtered	Filtered	Filtered	100619	Filtered	Filtered	60545.9	32220.2	Filtered	3852.84	1669.19	Filtered	Filtered	Filtered	4677.35	Filtered	5825.49	Filtered	3890.71	7087.25	5964.85	Filtered	2914.84	2243.59	4336	4361.65	2672.89	6638.21	Filtered	Filtered	6431.12	7371.67	Filtered	4668.76	Filtered	7581.88	Filtered	Filtered	6484.05	10757.5	9278.49	15390.6	Filtered	Filtered	5077.54	Filtered	4375.53	Filtered	Filtered	5757.1	6737.31	Filtered	Filtered	5165.19	3998.19	Filtered	Filtered	Filtered	Filtered	Filtered	Filtered	Filtered	Filtered	37100.9	Filtered	Filtered	Filtered	Filtered	Filtered	Filtered
A0A0D3A0W5	231899	54066	47672.2	112216	169244	266551	114986	113088	1	16747	1	40319.2	20807.2	103172	31452.6	33929.9	23602.8	42259.7	1	35220.8	33949.6	24745.9	27064.8	25126.4	29647.9	Filtered	20734.8	14713.6	11589.8	17767	14497.8	Filtered	31891.8	17615.4	17367.6	32905.4	19874.5	1	50310.3	27984.3	67218.1	40537.2	8334.04	5241.22	58512.6	44513.5	20467.8	155733	52970	Filtered	Filtered	Filtered	51586.2	Filtered	Filtered	34253.8	Filtered	47679.9	Filtered	25051.3	Filtered	25435.1	Filtered	1	Filtered	Filtered	Filtered	27189.4	1	121373	Filtered	Filtered
A0A0D3A0W9	25489802	19719864	18279558	27856376	23486656	30861810	16165181	24974558	10015803	9364308	21934162	12698013	11036957	19341284	8927988	16264475	10200824	11448841	5722744	12509602	8713809	16193450	12793786	15920417	23565742	14820178	18828290	18943428	9052330	11694451	15802343	18330984	15109411	21636094	20275700	8.27252e+06	21962298	23273000	18909162	21451478	22620616	18658276	19614502	25787712	24174992	20246130	22614980	28232414	12679023	35315444	37996212	6.8256e+06	11117195	22754070	29339592	12609731	22521978	45239144	67722528	48774540	44403096	42550348	53295824	45133448	11507414	18305806	14170109	21204108	19157132	22303100	8659844	50499440
A0A0D3A0Z8	Filtered	Filtered	Filtered	Filtered	Filtered	Filtered	Filtered	Filtered	59033.8	138685	142806	134074	151702	Filtered	105154	58422.7	Filtered	Filtered	Filtered	Filtered	Filtered	Filtered	Filtered	Filtered	Filtered	17219.3	Filtered	Filtered	Filtered	Filtered	Filtered	Filtered	Filtered	26356.3	Filtered	53499.8	45590	63303.3	35602.3	Filtered	Filtered	Filtered	Filtered	Filtered	Filtered	Filtered	Filtered	Filtered	Filtered	Filtered	Filtered	Filtered	Filtered	Filtered	Filtered	74316.2	Filtered	Filtered	Filtered	Filtered	Filtered	Filtered	Filtered	Filtered	Filtered	Filtered	Filtered	Filtered	Filtered	Filtered	Filtered	Filtered
A0A0D3A114	123153	178143	125810	121037	151510	474277	88468.2	284011	741569	260743	560127	337710	299748	343165	175736	285254	196016	123076	126370	132313	89894.7	216330	186951	205456	307887	158166	225925	300800	362433	98295.2	417214	291863	172240	351291	206261	163539	286070	395464	265102	315770	124869	35471.1	110516	168492	194866	128266	127830	253215	223160	764010	893095	145498	205080	307649	427318	218724	571540	675008	817139	720883	497397	470861	561467	646618	331560	460877	323140	827004	596102	314526	236037	826298
A0A0D3A122	Filtered	Filtered	130660	24317.7	Filtered	Filtered	Filtered	12559.8	28586.7	76167.8	40029.5	97210.6	50217.6	36042.5	69818.2	18514.9	44318.4	94323	63242.9	131807	150099	70734.2	75087.2	71528.1	27069.1	61146.4	68296.4	125597	45868.4	114110	4379.7	35033.9	53026.2	34983.7	43691.9	107235	45141.2	11376.8	61482.6	17247.8	28657.1	27893.6	20923.6	17250.8	Filtered	57461.7	Filtered	5378.12	36588.9	1	Filtered	310989	Filtered	1797.65	32537.2	94798.8	84538	43613.8	46829.2	Filtered	Filtered	Filtered	50598.4	Filtered	522840	19779.4	53057.5	43794.6	20611.8	112284	271371	8992.41
A0A0D3A152	468278	437512	520051	336670	614705	1182204	504115	320379	537357	354900	307391	350359	332851	286813	368140	274336	476844	332298	691565	749650	577038	359691	363002	459628	336978	379508	410048	332105	154858	339777	322608	252688	441779	251212	253407	518966	289946	305508	154321	241348	424909	401573	236923	225373	172308	314000	241095	244971	551958	799361	711953	1.72071e+06	330251	621761	668882	353546	959563	890515	1.1264e+06	665183	1.53575e+06	776169	835362	575807	744884	749616	863952	709190	516628	1.13786e+06	999668	736007
A0A0D3A154	Filtered	78430.1	149867	144114	180939	157136	200517	66490.8	173760	79733.5	134606	162643	134018	117081	150994	115679	111122	110216	219982	244072	100909	85328	111143	108238	77173.8	144330	54663.3	159258	64964.1	85716	91865.9	28076.1	293516	92285.4	147573	233243	81781	142515	91257.1	117241	93611.8	129782	20735.5	58437.4	82711.3	159878	60552.4	137467	48432.1	143508	412242	554789	59409.3	144976	222322	43312.7	160891	317554	157725	196022	301750	104278	7655.49	180793	103155	1	Filtered	2935.52	Filtered	114513	Filtered	140874
A0A0D3A156	Filtered	31852.3	Filtered	Filtered	Filtered	Filtered	Filtered	11506.8	33090.8	17943.4	6952.42	14790.5	19003.7	Filtered	10443.3	2373.06	3994	6510.71	8151.15	24012.6	21448.8	18313.1	10545	9056.24	9974.99	19970.1	13107.7	Filtered	7844.98	Filtered	3527.98	16751.7	13795.4	8556.08	6640.85	13819.9	18780.2	9181.44	5919.53	3819.25	Filtered	8422.54	Filtered	4657.25	Filtered	Filtered	Filtered	Filtered	19038.8	Filtered	Filtered	Filtered	7480.32	8043.92	38548.6	19730.3	Filtered	Filtered	Filtered	Filtered	Filtered	Filtered	Filtered	Filtered	Filtered	Filtered	Filtered	Filtered	Filtered	5995.67	Filtered	Filtered
A0A0D3A161;A0A0D3BJR3	Filtered	Filtered	Filtered	Filtered	Filtered	Filtered	Filtered	Filtered	Filtered	Filtered	Filtered	Filtered	Filtered	Filtered	Filtered	Filtered	Filtered	Filtered	75018.9	Filtered	74906.3	34472.6	Filtered	Filtered	19341.6	123703	47349.3	49042.3	107271	55032.5	39887.4	201765	94205.4	Filtered	73257.8	93008.2	150073	Filtered	41408.5	84401.2	73704.6	193576	119785	176949	70375.9	125022	61863.2	Filtered	22541.6	49658.1	13056.6	Filtered	13618.8	82619.4	13072.3	27497.3	39045.4	59972.6	25240.8	43738.4	4366.89	Filtered	Filtered	77568.4	Filtered	117937	Filtered	Filtered	119699	Filtered	Filtered	Filtered
A0A0D3A1B0	2.22104e+06	1687064	2.34499e+06	1.94892e+06	3.02452e+06	4.30084e+06	2471583	2224431	5.53016e+06	1.10033e+06	4.0909e+06	2.21643e+06	1.54558e+06	5625748	2.28534e+06	4.38728e+06	2.10546e+06	1.46528e+06	1.71342e+06	1926774	1.38948e+06	3007444	2.61044e+06	2.18556e+06	3.26675e+06	1658123	2.18106e+06	2.35123e+06	2.42255e+06	1.13786e+06	2.76836e+06	2.87772e+06	2.7376e+06	2624556	2.98755e+06	1.92577e+06	4116429	4047018	1.99979e+06	3.46324e+06	1.20683e+06	1.61203e+06	1.29082e+06	1.85735e+06	1.87608e+06	1.1887e+06	1.47219e+06	2303598	1.35154e+06	2.75667e+06	3.03763e+06	3.42697e+06	1.16536e+06	2.84888e+06	2941168	1.37828e+06	3006142	5.26762e+06	3.62162e+06	4.65427e+06	3.04726e+06	3134649	4.91952e+06	2873973	4.97103e+06	2.7408e+06	3631206	4095080	2.8227e+06	3.00017e+06	1.88522e+06	3.01762e+06
A0A0D3A1E5	Filtered	15805.5	Filtered	49358.2	Filtered	Filtered	129128	Filtered	Filtered	Filtered	Filtered	Filtered	7574.77	Filtered	7137.35	Filtered	Filtered	8312.44	Filtered	6724.52	4431.06	Filtered	Filtered	Filtered	2164.54	Filtered	Filtered	7674.42	Filtered	Filtered	9263.34	Filtered	11862.9	15568.3	11215.2	22069.5	Filtered	20120.3	24124.5	Filtered	35704.8	48241.2	27078	30057	27173.4	25682	25812.9	32209.5	47659.7	43081.6	Filtered	74871	40516.8	Filtered	22685.9	37519.1	11659.6	Filtered	Filtered	Filtered	Filtered	Filtered	Filtered	Filtered	Filtered	Filtered	Filtered	Filtered	12571.7	Filtered	11246.1	Filtered
A0A0D3A1E7	Filtered	Filtered	Filtered	Filtered	Filtered	Filtered	Filtered	Filtered	Filtered	Filtered	Filtered	Filtered	Filtered	Filtered	Filtered	Filtered	Filtered	Filtered	Filtered	Filtered	Filtered	Filtered	Filtered	Filtered	83.8793	Filtered	Filtered	Filtered	Filtered	Filtered	Filtered	Filtered	74.144	546.313	Filtered	420.454	347.727	Filtered	736.677	Filtered	Filtered	Filtered	Filtered	Filtered	Filtered	Filtered	Filtered	Filtered	75.2006	528.886	120.394	Filtered	363.04	Filtered	415.206	115.5	Filtered	Filtered	Filtered	Filtered	Filtered	Filtered	Filtered	Filtered	259.689	Filtered	Filtered	Filtered	822.515	Filtered	787.759	Filtered
A0A0D3A1F3	358108	203997	359129	284657	464559	581067	373523	260676	21600	84191.9	251423	230861	262806	226496	194564	263711	133644	190271	159834	187890	159495	170233	156045	91930.5	208795	214404	158468	273601	185416	313520	110108	213200	102507	171148	288002	116369	205347	236944	163757	255008	599780	681014	435280	486704	452264	491628	347815	559239	180956	133100	174410	Filtered	261656	87955	106632	80694.8	Filtered	Filtered	183408	Filtered	180499	59978.8	298883	Filtered	Filtered	Filtered	Filtered	Filtered	Filtered	Filtered	Filtered	Filtered
A0A0D3A1H0	204257	106256	75646.5	121000	142001	83599.4	208194	143203	46715.4	119151	57114.6	81580	49568	212190	73630.8	50868	37442.7	38785.3	37364	21683.6	47973	41927.5	63792.6	58741.2	40464.7	44890.6	40911.5	50148.2	49403.8	97881.7	35757.7	62558	79473.1	38515.2	46187.3	94102.3	80059.6	79817	75880.6	109560	184179	404558	190682	63136.9	188377	256182	279085	156723	117199	70896.9	56341.1	Filtered	166631	31493.8	98382.5	177575	52866.3	Filtered	Filtered	Filtered	91186.7	Filtered	62933.7	20277.2	Filtered	Filtered	215481	58176.3	Filtered	Filtered	64094.8	192100
A0A0D3A1I4	Filtered	7190.55	Filtered	Filtered	Filtered	Filtered	7284.26	Filtered	8600.47	11739.1	13545.8	12186.8	Filtered	8843.59	7083.27	9942.31	8957.44	7832.8	Filtered	4474.55	12015.3	13071.7	12121	17539.6	7333.33	5275	Filtered	Filtered	Filtered	6239.19	Filtered	5623.77	Filtered	10180.9	11293.5	7272.95	14541.7	Filtered	Filtered	9388.53	17420.7	Filtered	12378.9	10939.2	17714	14397.3	Filtered	Filtered	11673.9	14742.5	18664.2	Filtered	11688.6	Filtered	Filtered	10080.7	Filtered	Filtered	Filtered	Filtered	14160.8	Filtered	Filtered	12205.1	Filtered	Filtered	Filtered	Filtered	Filtered	Filtered	Filtered	Filtered
A0A0D3A1M4	722612	810922	526951	932449	646073	653068	491132	655522	331610	318006	477185	277218	353710	357427	249981	349615	503030	420130	393844	499334	356171	505288	490800	588908	542492	311932	473977	411352	388854	271412	443279	479068	262310	568216	374310	344788	504565	597898	468692	489985	623642	542961	641645	845796	804578	857725	687504	788436	394887	807184	1.0309e+06	718383	401599	720607	802176	472325	869237	1.06751e+06	1.23873e+06	1.06414e+06	668103	779276	614530	852528	921359	790171	816712	1.04065e+06	945046	822280	831098	922808
A0A0D3A1N6	Filtered	9507.48	Filtered	1464.43	1955.93	36467.8	1452.9	20038.1	1808.97	14893.8	11303	3037.74	16963	4735.05	15405.8	13767.3	6066	9302.96	5982.12	11004.4	15728	15402.2	19502.1	11118.8	8614.39	17881.1	9464.44	7595.16	8462.1	12670.7	19995.3	40510.1	31183.3	25022.5	28199.2	31589.5	17267.5	46927.5	46919.2	57427	600.692	1	2581.21	1006.53	4436.93	7162.37	Filtered	2275.59	14864	142806	116104	1710.57	37854.7	95829.3	77058.7	30051.4	44832.4	Filtered	Filtered	16295.3	78226.5	86913.6	188201	142697	Filtered	Filtered	2319.74	Filtered	17100.1	90733.6	68563.3	76405.9
A0A0D3A1R0	Filtered	61865.2	13255.9	8228.04	Filtered	Filtered	177226	73190.2	28660.9	34977.1	56947.2	10515.4	48151.9	32040	34473.7	26138.7	Filtered	19987.5	5941	Filtered	Filtered	Filtered	2323.21	Filtered	Filtered	1	Filtered	Filtered	Filtered	36472.1	4295.79	Filtered	3709.46	13510.3	Filtered	63713.8	5610.65	29969.1	18301.7	1	53197.7	60949.2	33046.6	Filtered	Filtered	30303.2	1	144709	119747	236670	213127	91438.4	114501	31768.8	26355.3	62803.3	Filtered	Filtered	103189	Filtered	66043.3	Filtered	Filtered	177433	Filtered	Filtered	Filtered	14633.3	Filtered	Filtered	29777.4	Filtered
A0A0D3A1R8	2.1362e+06	1.59273e+06	1.62682e+06	1.86136e+06	1474781	1.57218e+06	1.61128e+06	1.37692e+06	648900	268124	917353	346468	415973	1.08871e+06	463814	732595	628529	359800	359939	409308	354720	795898	549108	779744	1.28445e+06	606817	1066201	557408	1.03389e+06	436952	872657	914315	856765	1.24487e+06	1.21276e+06	522594	1.20392e+06	1.35339e+06	1.13422e+06	1.38743e+06	760089	770895	1.00865e+06	1.79752e+06	1.10279e+06	1.61884e+06	1.07435e+06	2213355	592554	1.94496e+06	1.54351e+06	857042	711237	1103623	1.54634e+06	748685	701828	1986775	2.06139e+06	1.84325e+06	1.062e+06	1.56068e+06	1.31131e+06	1.34153e+06	1.12413e+06	978994	1.26155e+06	1.3721e+06	896754	791728	485184	1.21399e+06
A0A0D3A1S9;A0A0D3BE85;A0A0D3E345	588068	307237	210681	221949	285125	358765	203274	163498	84030.1	80161.5	108565	121005	167668	102453	121835	124656	147992	120308	111786	188307	123318	97400	127861	130062	7779.89	78126	58851.4	140605	72704.7	128068	46216.6	60725.7	143849	179723	173075	157608	248495	156075	110540	221284	264977	346746	137205	228563	167519	128787	434858	475070	172380	364408	501384	1.02328e+06	130977	484586	489560	217713	402691	415256	318465	469979	488943	346022	397572	288453	232910	246512	236343	277919	82681.8	408234	253831	332941
A0A0D3A1W3	518368	589629	616539	704918	502131	510028	424148	515373	1.75388e+06	515016	968682	678629	726655	818036	594901	807995	905862	701916	808573	903548	712133	982015	756948	928808	1.13373e+06	754234	972003	725313	773118	919781	843101	1.00825e+06	655700	1.05492e+06	825254	700959	1.21908e+06	995663	956031	1281662	1.00845e+06	977444	932627	1090367	1.17993e+06	1.01203e+06	1.02407e+06	1.13229e+06	983761	2.40017e+06	2.55684e+06	2.17635e+06	1.04825e+06	1.65899e+06	2032936	852865	1.49847e+06	2.13189e+06	2.38551e+06	2.083e+06	2.52795e+06	1701665	2.27254e+06	2.19702e+06	2.08162e+06	1.47615e+06	1.85209e+06	2.04235e+06	1525514	1.72313e+06	1.64004e+06	1.60428e+06
A0A0D3A1W5	Filtered	27669.9	20163.6	Filtered	Filtered	Filtered	Filtered	Filtered	Filtered	Filtered	Filtered	Filtered	2471.35	Filtered	Filtered	2090.69	Filtered	7282.29	Filtered	Filtered	Filtered	6627.96	Filtered	Filtered	12621	6488.37	6700.91	10805.5	9930.72	25156.1	Filtered	7947.33	Filtered	Filtered	Filtered	Filtered	Filtered	Filtered	Filtered	Filtered	29012.6	21397.5	14556.9	Filtered	16679.3	13293.4	Filtered	Filtered	Filtered	Filtered	Filtered	Filtered	Filtered	Filtered	Filtered	Filtered	Filtered	Filtered	Filtered	Filtered	Filtered	Filtered	Filtered	Filtered	Filtered	Filtered	Filtered	Filtered	Filtered	Filtered	Filtered	Filtered
A0A0D3A1Y6	64265.1	Filtered	Filtered	Filtered	50215.8	Filtered	105584	71858.7	66542.6	62569.2	102498	75409	109624	115542	134222	139250	208864	74961	249127	216418	223036	226383	253782	221179	72832.9	58336.3	122935	Filtered	109607	125617	111861	Filtered	79100.5	103659	59011.8	122710	133980	152171	141346	187868	114467	110428	80241.5	70743.7	38870.7	51958.3	57500.9	19418.8	69431.5	267883	172511	376770	Filtered	249853	298328	118806	199658	302266	241249	184260	239856	219464	215899	208465	Filtered	233830	237005	312354	215029	177623	Filtered	88159.3
A0A0D3A1Z7	139214	89922.8	134803	100911	163943	210973	176849	77398	191963	121472	65905.1	135560	151662	138499	145668	146896	80408.2	93382.7	81537.8	124712	83386.8	85669.7	74072.4	83137.9	53896.5	77010.7	52810.8	68344.1	43056.5	86649.1	55569.8	82615.8	62833.5	71926.8	69001.8	138549	103540	80343	80101.6	101651	150950	159697	87064.1	74386.7	65907.5	106663	85348.8	70545	79540.8	106240	87720.4	614397	71881	138462	116403	62207.9	170166	168408	242287	101367	521911	170526	224777	107021	296114	153762	146022	105038	148478	250180	190638	87048.1
A0A0D3A201	Filtered	Filtered	Filtered	Filtered	Filtered	Filtered	Filtered	Filtered	28793.4	Filtered	10766	2993.01	Filtered	24612	3507.39	10546.7	11297.4	Filtered	8120.02	8976.47	5259.38	12046.7	12483.7	11434.4	Filtered	6048.52	Filtered	Filtered	27744.9	Filtered	Filtered	Filtered	Filtered	Filtered	Filtered	15453.1	Filtered	Filtered	15394.9	Filtered	3590.76	Filtered	7646.13	Filtered	7175.11	5289.5	6152.88	Filtered	11139.9	18593.1	50200.8	Filtered	8501.24	Filtered	14015.5	16041.5	25238.9	Filtered	Filtered	Filtered	12591.3	19241.8	Filtered	14645	12179.1	Filtered	10829.5	18441.7	20529.1	6900.97	10240.4	31086.5
A0A0D3A215	548838	317817	77437	225399	179034	226324	340532	417288	348238	175469	182736	153523	159573	215420	142111	228885	136391	126023	103877	158113	86806.5	197083	216718	197909	304966	179981	167343	162454	265676	136829	159182	233676	124496	247275	125869	228850	173790	170622	172785	297047	195661	466350	235866	486029	369233	333452	590580	779094	520767	542422	404059	364710	192984	299332	363274	271890	469181	559296	718127	711055	574992	365424	666353	385046	1.33055e+06	435001	384254	565116	700903	395972	560672	613931
A0A0D3A239	Filtered	Filtered	Filtered	Filtered	Filtered	Filtered	Filtered	Filtered	Filtered	Filtered	Filtered	Filtered	Filtered	Filtered	Filtered	Filtered	Filtered	Filtered	Filtered	Filtered	Filtered	Filtered	Filtered	Filtered	Filtered	Filtered	Filtered	Filtered	Filtered	Filtered	Filtered	Filtered	Filtered	Filtered	Filtered	79646.3	Filtered	Filtered	Filtered	Filtered	73322.8	45773.5	Filtered	Filtered	Filtered	Filtered	Filtered	Filtered	171372	Filtered	Filtered	238552	158348	206864	Filtered	Filtered	Filtered	Filtered	Filtered	Filtered	Filtered	Filtered	Filtered	Filtered	Filtered	Filtered	Filtered	Filtered	Filtered	Filtered	Filtered	Filtered
A0A0D3A251	59105.8	146955	90672.9	Filtered	107481	Filtered	234666	Filtered	64119	216047	115437	185860	203388	27574.7	161858	146386	123677	199269	125279	200098	150716	117436	152825	72384.1	87490.1	123178	122355	240646	68951	177223	101990	98209.9	99363.5	88210.5	148613	107259	90578.9	154429	80183.8	161693	114227	168916	171581	107531	Filtered	250494	100711	Filtered	53374.9	175849	174151	113877	59760.7	234067	280301	45672.5	421503	28982.3	Filtered	256608	172377	157740	531565	321081	21870.1	91575.3	48695.6	169639	148343	310424	100569	305497
A0A0D3A257	Filtered	Filtered	Filtered	Filtered	Filtered	Filtered	Filtered	Filtered	101371	87452.7	Filtered	1715.34	Filtered	Filtered	Filtered	Filtered	4472.55	1	2670.08	24531.2	10475.2	14272.4	Filtered	16717.7	1442.15	Filtered	Filtered	Filtered	Filtered	7325.02	66858.2	Filtered	5753.48	8048.16	Filtered	4241.21	Filtered	Filtered	Filtered	Filtered	Filtered	Filtered	Filtered	Filtered	Filtered	Filtered	Filtered	Filtered	Filtered	Filtered	Filtered	Filtered	Filtered	Filtered	Filtered	2822.84	Filtered	Filtered	Filtered	Filtered	35895.7	Filtered	42345.1	Filtered	Filtered	41583.1	Filtered	Filtered	Filtered	32467.2	Filtered	Filtered
A0A0D3A261;A0A0D3BLK9	31039.9	15851	16879.9	28226.7	31894.4	94902.1	Filtered	Filtered	Filtered	14918.5	14665.1	14207.1	16818.4	9786.68	9641.03	19333.7	12883.5	19190.5	19990	14592.5	14539.4	22774.5	22967.3	15424.1	26759.8	17510.1	25264	11326.8	23556.8	20038	21939.7	29467.9	Filtered	17486.5	12419.9	12775.4	20000	12414.8	19609.3	19620.1	30965.1	Filtered	24093	19541.1	34780.2	17810.7	22243.6	26770.7	16349.6	10479	16858.4	Filtered	15988.9	Filtered	12467.7	16363.7	26264.6	Filtered	30085.8	25434.6	6281.5	Filtered	37591.6	Filtered	38694.8	44270.7	39251.6	31341.9	30247.2	37065.2	22849.6	25316.1
A0A0D3A281	252504	130143	210526	308829	353299	184085	139788	306706	299089	133238	361204	170981	188715	270797	178057	278715	248320	84620.6	169166	189340	160171	287878	262165	290546	204789	180764	194319	42875.3	191521	99994.1	82226.4	285148	186765	384519	325922	191972	371394	304507	334383	479374	163309	149459	270251	78807.4	266545	125713	288280	249161	210728	358023	327694	245043	207512	190113	331022	234356	117236	285532	305070	207410	131232	230966	189981	96288.4	116212	84844	159159	175486	126145	96512.7	105240	98693.8
A0A0D3A2C6	365748	236734	397208	447054	331647	1.04973e+06	279607	385582	393160	164486	92881.2	134860	144888	103957	161650	126218	153033	150469	163040	211173	217864	119200	168392	135763	66339.6	127959	104400	119331	56963.7	230773	235078	131824	130113	113314	79860.4	168221	148559	149010	20562.9	130685	188504	268089	245535	157535	90712.1	187080	252494	376319	131958	278440	169087	541557	87132.4	258917	313670	102945	332296	337760	307982	Filtered	419284	57147.6	356560	2876.48	351319	424703	119144	271644	251063	74442.5	440339	31334.3
A0A0D3A2H7;A0A0D3BLR9;A0A0D3DHD6	144963	218940	199594	178220	307466	589723	282286	355151	530207	109802	229234	251258	41210.4	339955	161544	233772	141082	101231	146267	96674.4	153887	175393	178214	152641	156139	166724	156774	125366	218912	80508.9	183869	211167	51944.6	84009.7	122966	133201	158135	149425	143591	155707	210835	210720	52462.8	47413.1	Filtered	211005	189338	226603	133143	205704	Filtered	193493	118195	119801	144247	112017	151823	65188.8	241695	156143	240960	101247	244617	Filtered	69317.2	230800	328035	273092	265574	60562.6	304546	257768
A0A0D3A2I0;A0A0D3BLS0	Filtered	192458	40806.3	1	63237.6	58749.7	143764	Filtered	Filtered	89531.4	110360	86792	78960.3	187744	74452.8	79521.9	56308.6	78049.4	79491.9	102794	58758.6	53864.7	43188.2	78851.5	420.048	99600.2	52124.5	80009.5	21693.1	52417	47381.8	94844.4	61964.1	41716.6	61918	87446.1	58413.5	126399	53150.3	66728	24728.4	139233	887.355	61329.8	117870	Filtered	32097.4	Filtered	43239.4	27162.3	95645.5	Filtered	28514.8	Filtered	Filtered	43190.8	Filtered	Filtered	146396	Filtered	86931.1	65179.4	Filtered	36748.8	Filtered	1	Filtered	Filtered	Filtered	Filtered	Filtered	Filtered
A0A0D3A2J7	12812.4	16690.1	78910	46699	151884	13214.9	55251.9	11478.9	6711.81	17490.3	6747.91	19491.7	12208.2	11955.8	8630.35	32206.6	1632.73	5487.07	2748.1	7435.5	3015.43	5385.99	7112.94	2183.49	4150.09	6288.84	1634.58	23175.5	2451.63	7496.09	18896.6	13489.4	4407.04	7383.74	9682.08	6811.29	14928.3	17505	26940	18050	21707.1	35252.3	24338.1	48661.9	41409	205263	30170.5	53272.4	11201.3	69067.2	49578	46412.9	12724.6	57108.3	50029.1	28350.3	14739.4	28397	52513.4	31590.5	21614.6	13932.3	48086.4	45376.3	33280.8	13065	5934.42	26172.4	37519.3	17795.9	11707.2	12476.6
A0A0D3A2K0	558035	134526	434928	319502	245018	349272	136422	128518	51488.7	11882.6	35383.3	14035.8	27833.6	99716.4	34932.9	66665.3	104963	32850.4	43352.3	43654.8	36424.5	118022	116364	77927.1	93513.2	55374.4	70818.1	34475.6	86297	52502.9	74199.6	87692.1	52114.7	156477	142150	46413.4	205794	198719	278708	289889	86682.8	97993.5	151502	328343	420716	175688	145922	381796	155172	435930	312235	155647	186655	334813	685353	240979	117354	195033	251120	798860	148474	148793	243908	663728	73588.1	129789	152449	279740	205402	306385	155915	235443
A0A0D3A2K4	Filtered	4388.24	Filtered	57.1734	Filtered	Filtered	Filtered	Filtered	Filtered	Filtered	Filtered	Filtered	1	Filtered	Filtered	Filtered	Filtered	1	1	Filtered	62.0175	Filtered	Filtered	2018.06	4782	1913.08	2270.88	1	Filtered	32.3415	1	1	2612.67	86.9071	3164.74	5016	2147.83	11886.5	1	3785.79	Filtered	1	Filtered	1	Filtered	Filtered	52.8291	Filtered	3986.16	157.597	3692.46	Filtered	4494.87	Filtered	283.761	2059.77	Filtered	Filtered	Filtered	Filtered	6246.66	Filtered	Filtered	Filtered	Filtered	Filtered	Filtered	Filtered	Filtered	Filtered	Filtered	Filtered
A0A0D3A2L3	52177.2	65524.4	114183	57426.9	97861.2	116126	72281.5	77291	35646.4	56309.6	Filtered	66655.2	39478.1	31172.5	Filtered	37162	60850.6	72952.4	112570	115755	105082	77160.2	49145.4	68061.7	38338.2	69719.5	58247.8	130669	57014.7	118980	Filtered	67375.7	40488	44377.4	40603.4	85076.3	32985.8	33520.8	48091.4	Filtered	180331	203610	93583.4	103680	125919	116511	91969.6	135868	68907.9	Filtered	Filtered	187812	33283.4	28126.7	45558.8	54017	169782	121591	Filtered	136220	Filtered	96127.5	Filtered	49905.9	84261.1	Filtered	141179	69071.8	91264	120279	124455	64134.1
A0A0D3A2M0	18654.4	5643.37	35760.7	56230.1	45759.2	Filtered	53622.2	26627.5	Filtered	44625.4	Filtered	20994.3	39026.6	29475.1	32452.5	36222.3	74310.3	62185.6	56391.9	28994.9	64712.6	89942.1	58492.9	56824.5	51106.9	58920.1	30152.1	45194.6	37237.7	67058.5	4978.25	30057.7	75076.1	75435.1	62056.5	46216.6	67460.6	8949.26	51427.1	53439.1	91514.2	54420.2	66776.8	104871	107124	113546	76691.4	14580.8	82879.3	Filtered	68590.9	Filtered	114182	Filtered	Filtered	92005.8	1	Filtered	Filtered	Filtered	33639.4	1	Filtered	Filtered	24653.6	13692	7917.48	1	17872.9	Filtered	11407.5	Filtered
A0A0D3A2M8	16134	28490.2	10709.5	Filtered	20223.2	Filtered	Filtered	47120.4	93844.5	86370.9	138335	29777.5	64338	100873	82416.1	90046.3	57408.5	29289.7	43313.9	55929.5	50878.1	61130.4	74649.4	72258.7	45952.4	46079.2	49685.7	54270.8	90762	13649.9	78179	72773.2	21685.7	60832	41729.4	29014.7	44595.3	56227.1	38667.7	95349.4	Filtered	Filtered	52677.6	48074.6	52112	35607.6	64438.1	110991	24990.6	35986.9	95473.3	Filtered	27493.6	29194.2	33600.9	50190.1	98836.5	361429	83909.3	440969	266799	119601	175197	174465	92085.4	73654.7	80198.2	69052.7	84446	110915	142122	103460
A0A0D3A2N7	745955	1.1496e+06	971216	1.42194e+06	1.95969e+06	2.68768e+06	1589681	1.64753e+06	897661	457587	438092	527664	529608	634268	504347	696721	559423	467921	534706	609854	737897	583349	474497	597354	439213	461879	493573	493822	366855	620809	460847	570113	413422	905484	657994	984397	1.16458e+06	940412	713623	726222	1.12914e+06	1.39587e+06	1.43469e+06	973096	635966	2.54917e+06	831738	662690	1.02398e+06	1.69884e+06	1.6565e+06	1690523	698553	1.62584e+06	1.76776e+06	736451	1.26227e+06	1.28545e+06	2.08752e+06	980827	2172032	909981	1181448	834061	1.35073e+06	833590	2.7742e+06	678966	1.04573e+06	1.06746e+06	1118827	838050
A0A0D3A2R2	32663.6	40821.7	49973.2	34590.1	81237.5	38422.1	105362	30568.5	22265	14793.9	20784.2	16023.9	33937.2	7890.66	8572.76	15695.5	19238.5	41393.1	26461.1	32936.9	38300.8	23232	22528.4	18993.2	10935.3	36905.2	19238.9	29958.4	19478.9	53819.8	18595.8	26652.3	46459.6	29396.8	19135.8	43415.4	31953.2	35315.5	46565.1	21462.7	46574.6	45421	40289.9	23641.2	48637.1	47475.5	56972.8	52078.2	62880.6	158713	122151	53616.1	47107.6	68895.6	129009	61792.1	27170.2	Filtered	53936.9	1	35939.1	63606.3	66506.9	95271	90815.3	47823.6	46264.3	83491.1	50135.4	65724.7	83839.7	63346.9
A0A0D3A2R5	538906	701515	386108	325690	190462	1.0291e+06	382384	441060	1.69358e+06	419019	1.16346e+06	733992	525906	1664380	721853	738705	276535	315340	475082	317301	216672	476292	445701	323925	572423	382866	296766	452449	539588	210947	442648	273631	1.20176e+06	377242	554934	385676	545306	617351	486608	558161	419260	256157	508391	589097	420991	367316	422214	947361	519784	1.11901e+06	1.76834e+06	916771	479801	968671	1084301	607238	682978	922999	978713	1.47131e+06	1594349	817137	1.22553e+06	1.28669e+06	686666	952546	802230	1.28233e+06	689144	535282	348773	970690
A0A0D3A2W3	Filtered	84717.9	191496	147589	178533	97123.6	241944	122504	91876.3	83690.8	52934.2	99266.1	64830.5	88821.4	75826.2	51492.8	72998.4	32807.8	87233.7	59437.1	94399.8	61905.9	42282.8	54752.8	54536.8	55511.4	58684.4	220594	154035	82305.2	22293.5	103667	34407.3	58772	107029	81491.2	52795.8	96512.4	106074	25132.2	222814	220293	284319	191840	133578	244094	159884	87083.5	37255.6	Filtered	257303	Filtered	39995	75452	214907	35764.5	233174	216060	510401	376593	300716	318130	201173	263148	38350.5	158182	140988	264634	210665	267499	231804	247959
A0A0D3A2W6	219633	102622	120001	149718	174312	411276	149168	191087	225046	70497.5	160987	87823.4	78348.5	175777	109391	114507	94876.1	65028.8	82945.8	80662.2	74821.6	120167	124835	97579	80586.7	47171.6	91853.1	76330.8	82995.6	42346.5	54348.9	60373.4	80040.9	54501.1	81342.6	49457.7	53132.2	63540.7	91946.4	79365.7	173895	145069	164183	138592	219332	146100	158413	216955	91155.2	133424	52352	Filtered	128603	107309	93291.6	114380	91612	Filtered	Filtered	61887.2	178082	114601	88776.6	85431.5	43372.3	47233.8	Filtered	79700.4	Filtered	71648.5	76537.4	Filtered
A0A0D3A2Z4;A0A0D3A6E4;A0A0D3C1Q7;A0A0D3EC58	31304.2	26870.7	Filtered	42503.1	Filtered	Filtered	55123.1	Filtered	Filtered	35633.3	43368.2	24783.2	40254.4	Filtered	27722.1	24950.1	29930	24815.2	32991.7	44798.4	26035.4	15893.8	17672.9	20832.7	23088.3	15277	17859.7	27246.2	12548.4	24604.3	5772.85	Filtered	39323.9	39358.4	28518.9	50864.6	20770.5	21822.7	36389.6	40958.4	Filtered	13957.8	12095.8	32898	27389.3	32821	34348.2	33084.2	25731.3	88165.8	90252.6	50521.7	19404.7	43431.6	Filtered	31286.2	31884.3	35720.7	Filtered	27030.8	54861.8	Filtered	Filtered	Filtered	8419.58	Filtered	Filtered	Filtered	Filtered	Filtered	27252.3	115257
A0A0D3A305	22940.8	110667	149148	120708	96934.8	200518	108799	93002.7	247157	84084.5	163665	124115	120665	165949	122637	139437	140997	124250	180207	171522	145378	184346	174438	162705	154328	139049	156474	186981	132236	142735	133249	116508	174842	119296	141628	139884	194172	204477	106377	179301	140884	125894	54920.8	189025	135629	150285	141062	145002	86856.1	151570	195692	194189	46241.2	149472	47221.4	49359	278478	296758	423060	237926	208653	176455	207068	243979	157523	127005	228766	242565	159268	187899	119418	190827
A0A0D3A318	179549	277067	154525	150496	40831.3	35080.4	256759	181734	69147.2	39684.8	35522.2	61459	48378.9	56732.1	51295.9	35722.1	71592.1	52588.2	80726.3	83908.1	42452.7	48319.2	48611.2	73000.6	35199.5	33390.6	47780.6	73441.1	51076.6	61472.9	27675	32222.5	105932	37692.9	90774	154316	94520.8	63712.9	39090.8	67712.9	327329	107569	88119.5	217137	269619	388118	320725	461455	41909.2	97339.4	308472	400969	61849	325098	268939	135284	358231	194890	354272	504846	517728	239984	467383	316516	217027	196914	127518	258153	208719	383319	248861	149545
A0A0D3A371	820110	620390	715118	605778	691977	1.20775e+06	902136	1.04524e+06	734932	406431	492404	556856	553022	561910	589678	432012	568987	541880	319182	740225	703841	614096	499949	682352	525592	226268	352737	514698	298970	599878	472517	378971	462117	609025	618065	646137	738399	671910	684184	693733	722347	533870	747028	717786	815323	687785	817783	1.08023e+06	855599	1377997	1.75605e+06	1.90156e+06	476556	1.3463e+06	1.4738e+06	662245	1086760	1.27786e+06	1.50742e+06	1.35295e+06	1879439	1.04575e+06	1.63711e+06	861825	898262	1.09198e+06	801651	1.00449e+06	990081	1.24098e+06	1.25831e+06	1.13466e+06
A0A0D3A376	1.29896e+06	829638	480914	867646	838145	824837	531001	902932	614294	478164	888045	547107	650539	714798	478966	517702	580254	544703	474152	510285	475056	682529	606368	601654	741285	547828	799548	462873	597057	587690	509425	736992	366484	752244	579661	455318	625936	680328	740253	659138	596188	440639	535956	676380	808157	523314	756492	971329	625940	1.76866e+06	1.84941e+06	802741	632258	973530	1.33131e+06	676467	752638	1.70012e+06	1.61627e+06	1.76247e+06	1.03198e+06	1.37935e+06	1463582	1.79252e+06	1.20758e+06	1.20177e+06	1.10894e+06	1.28315e+06	1.30703e+06	1.03248e+06	800396	1.48552e+06
A0A0D3A3G0;A0A0D3A6K1	Filtered	Filtered	Filtered	Filtered	Filtered	Filtered	Filtered	Filtered	Filtered	31993.7	Filtered	29659.5	33578.3	Filtered	22022.8	10653.8	18026.8	27128.6	51762.3	39394.1	38898.8	21508.7	31163.9	29550.6	Filtered	1	Filtered	20576.3	24241.5	29669	20617.5	Filtered	1	6064.89	Filtered	24269.1	24484.9	Filtered	Filtered	10434.2	Filtered	38372.8	Filtered	3420.11	Filtered	26871.3	Filtered	Filtered	33177.3	Filtered	Filtered	93000	68631.8	15263.1	Filtered	9823.53	52606.1	Filtered	Filtered	Filtered	Filtered	36616.5	Filtered	Filtered	47592.5	62181.7	29973.1	Filtered	Filtered	Filtered	161908	19269.6
A0A0D3A3G8	465025	316597	333925	322007	451083	420151	281084	258442	145853	353705	389819	298398	387664	274529	311601	493509	288101	207342	179732	241378	145666	228663	336404	235455	244958	150990	199673	298057	169827	186316	183809	235001	138717	258764	284011	338062	296080	341700	345272	398335	344993	238027	150204	262408	193513	246914	257019	227393	260052	774347	323822	679522	333737	769344	535399	320859	368061	302739	486438	360684	335940	674034	772527	488381	379976	351695	450870	765640	626889	404419	760060	522770
A0A0D3A3H9	685879	358442	765716	1.96129e+06	935265	1.33668e+06	330216	844424	291579	183223	296415	388327	239826	299013	226066	431727	266323	282126	268904	289840	225719	552917	293809	367541	486366	471818	508016	553067	389317	436618	286355	495326	201640	439236	376248	214645	579566	358328	512429	381124	611168	579541	669125	940174	721362	552121	736588	684439	376629	338147	325697	433366	435572	482718	422498	297316	201140	601200	362767	410520	298817	244760	240484	243836	338301	419488	446953	267605	284755	143731	238477	316073
A0A0D3A3L4	1.60669e+06	1.04608e+06	1.94278e+06	1.3972e+06	2.13075e+06	1.70526e+06	1549039	937172	685210	560960	651491	581155	903117	634884	839072	645430	1.14801e+06	999091	1.13485e+06	1.61155e+06	1.19736e+06	969198	935362	1.26266e+06	748360	873967	892131	866877	433560	1.17395e+06	584664	548157	1.29249e+06	1.04587e+06	1.07476e+06	1.59445e+06	1.11285e+06	963890	832452	1.08562e+06	1.92296e+06	1.41639e+06	1.33976e+06	1462651	1.39235e+06	1106023	1.72342e+06	1.59839e+06	1.51777e+06	3.27641e+06	3052080	3.9572e+06	1.21039e+06	2.80145e+06	2.71054e+06	1.0861e+06	1.62708e+06	1.89834e+06	2.44875e+06	1821188	3.06415e+06	1945080	1.70928e+06	1.96225e+06	1215059	1.2818e+06	1083097	1.40419e+06	1.24753e+06	2.10203e+06	1.8817e+06	1428486
A0A0D3A3M8	Filtered	Filtered	Filtered	Filtered	Filtered	Filtered	Filtered	27301.7	15069.8	41554.6	40601.8	53482	44434.1	12482.8	26758.6	Filtered	15483.8	6086.39	18696	14479.1	14788.4	3731.05	18890.6	17031.7	8771.62	5088.21	4310.33	19579.6	6707.33	10003.9	Filtered	Filtered	Filtered	Filtered	Filtered	Filtered	Filtered	Filtered	Filtered	Filtered	11068.9	Filtered	9672.86	Filtered	15784	10102.8	8097.76	17072.6	Filtered	Filtered	Filtered	Filtered	Filtered	Filtered	Filtered	Filtered	Filtered	Filtered	Filtered	Filtered	Filtered	Filtered	Filtered	Filtered	58394.1	22172.2	Filtered	15446.2	51576.4	Filtered	47147.5	50965.7
A0A0D3A3P3	20676240	22212942	25799598	21249662	34639752	43728568	10381486	14653676	13618407	2.73911e+06	8079628	8558886	5092194	3256126	3553908	5.94845e+06	3.78629e+06	4.1611e+06	2464482	3414219	3890603	6331766	4.25391e+06	7.09708e+06	6782818	4378863	7399739	5466507	5891906	6039304	4.83321e+06	10278611	3.38908e+06	9570720	6800846	2632321	6254450	5610243	6644235	8507607	9311662	5.41853e+06	16233577	16048465	6888330	15734923	13393761	12766794	9722548	20306140	34669820	25174868	4874164	18732152	31639912	12918072	11987492	19496570	11016180	11533898	10157702	13018183	10832047	11833500	9410848	10028048	13998998	12825847	10613259	8414485	6.16402e+06	7.27376e+06
A0A0D3A3P4	876903	444109	233893	533902	337039	373193	252180	529322	1.14417e+06	98005.2	496165	155262	110287	690911	202135	400042	269761	240583	150660	227298	147560	482281	318508	349814	943856	429902	694157	567384	597152	386459	565990	609311	424729	553176	599014	216865	777848	748486	524361	605884	262661	209331	393651	568785	533216	590619	499383	457616	287739	1500109	1.11894e+06	705187	311349	575794	1.10896e+06	343875	516009	1.35254e+06	1096558	949386	721584	941181	795293	648631	861967	418370	665878	679164	479765	519369	390809	658480
A0A0D3A3Q9	Filtered	60812.4	17555.1	56321.4	Filtered	Filtered	1	91018.1	18327.3	1304.33	21993.2	Filtered	Filtered	12215.9	12820.2	30511.7	15812.2	2071.74	Filtered	Filtered	Filtered	32490.5	26358.7	Filtered	20045.7	7507.38	18909.7	Filtered	30098.8	Filtered	14464.1	35621.7	26567.1	49034.9	27954.4	6354.17	74459.4	29021.6	26497.4	38470.9	Filtered	Filtered	Filtered	9867.62	Filtered	1	15831.9	Filtered	7157.41	Filtered	Filtered	Filtered	Filtered	Filtered	17813.9	16313	Filtered	37894	Filtered	60191.7	Filtered	3724.62	Filtered	Filtered	Filtered	43828.7	Filtered	40866.8	Filtered	Filtered	Filtered	33422.9
A0A0D3A3R7	Filtered	1.20468e+06	Filtered	Filtered	167273	Filtered	Filtered	Filtered	Filtered	Filtered	Filtered	Filtered	Filtered	Filtered	Filtered	Filtered	Filtered	Filtered	Filtered	Filtered	Filtered	Filtered	Filtered	Filtered	Filtered	Filtered	Filtered	Filtered	Filtered	Filtered	Filtered	Filtered	Filtered	Filtered	Filtered	15487.6	Filtered	Filtered	Filtered	Filtered	Filtered	Filtered	Filtered	Filtered	Filtered	Filtered	Filtered	Filtered	Filtered	Filtered	Filtered	Filtered	Filtered	Filtered	Filtered	Filtered	Filtered	Filtered	Filtered	Filtered	Filtered	Filtered	Filtered	Filtered	Filtered	Filtered	Filtered	Filtered	Filtered	Filtered	Filtered	Filtered
A0A0D3A3S3	318916	200024	224362	Filtered	30912.1	Filtered	247066	Filtered	158967	123024	45459	158802	65297.9	78204.8	140851	76254.1	90644.3	124579	175450	142893	59005	132956	106305	35774.6	102876	105806	52954.4	82325.1	56960.7	164493	45306.4	53821.1	59441.1	30921.1	131559	94192.1	46668.9	30769.6	74658.1	183133	409520	238190	144197	255207	427621	Filtered	409991	495968	93450	72310.4	153146	Filtered	66550	62033	Filtered	57264.4	557238	65175.2	242020	31435.3	319910	74015.6	444926	165355	Filtered	337947	430882	260396	414724	181433	296085	87467.1
A0A0D3A3S7	221235	279115	Filtered	172369	193694	280497	179559	160376	61402.3	103881	132851	49361.4	147852	399008	38147.2	526208	529639	122431	404049	458690	291469	520265	449293	574481	Filtered	Filtered	Filtered	Filtered	Filtered	Filtered	Filtered	Filtered	Filtered	128654	99731.1	148177	338067	292004	187198	246641	269708	244574	222164	425650	356238	430448	313516	491567	211062	933585	749462	Filtered	414015	729193	1.14183e+06	417824	1.09557e+06	752950	915297	1.26588e+06	829286	961113	979603	1521481	1439853	1.23828e+06	1.18127e+06	1.5388e+06	1.3574e+06	1.02677e+06	923454	1.11719e+06
A0A0D3A3T9	2110808	1.58364e+06	1.25945e+06	1.99007e+06	1.97112e+06	2585364	1286599	2500185	2.04781e+06	1.71504e+06	2.35458e+06	1665913	1568222	2.04479e+06	1.21992e+06	1635564	1.06327e+06	1.01905e+06	868862	1095341	898260	1.13953e+06	1.10439e+06	1253444	1.92721e+06	1.05903e+06	1.47623e+06	1.63918e+06	1678432	947635	1.5938e+06	1.48847e+06	1.22625e+06	2666017	1.94958e+06	1.36583e+06	1.968e+06	2.34969e+06	2.00533e+06	2534439	1920196	1.29816e+06	1.69019e+06	2.0219e+06	2.20803e+06	2.20666e+06	2.31032e+06	4.00347e+06	1.62069e+06	4635272	5108898	2.94324e+06	1533271	3201211	3.17297e+06	1951083	3.10419e+06	3.68017e+06	5359596	4696629	3390349	3901109	4530472	4287087	5281917	4.34865e+06	4132249	5959660	5.03194e+06	3.67325e+06	4.04613e+06	5094887
A0A0D3A3V8;A0A0D3CDP6;A0A0D3D9M9	309913	389070	82199.1	252545	144741	94739.2	70149.2	Filtered	266210	99984.9	141428	36508.8	29954.3	100383	87912.7	91608.8	98155.9	66516	58065.6	51214.1	56614.4	107112	119765	125508	151163	1	122327	Filtered	135980	71920.1	92845	136428	55700.3	223409	150471	68856.8	213170	148177	211715	171964	Filtered	127842	353523	383205	396919	368441	443361	335564	142912	325721	209887	1	183726	257016	337928	197111	200441	392296	Filtered	390176	286594	221427	509298	396168	456898	271017	567740	474517	458338	Filtered	261013	427556
A0A0D3A400;A0A0D3D9H7	Filtered	172285	419531	6167.21	30471.2	Filtered	149474	26767.4	Filtered	267059	3319.12	335282	369880	77536.5	389020	365690	253147	366281	299901	374432	385299	134054	234362	194714	25731.3	246397	33786.2	290926	125523	321889	168842	269683	194137	40313.2	66421.9	263280	104515	Filtered	237938	103785	136092	123469	211572	Filtered	168714	198801	81759	Filtered	165829	1.23568	Filtered	305282	303263	172019	40379.9	137286	49668.9	78043.3	Filtered	1.97939	23590.2	157456	94050.6	84788.9	25983.4	19638.4	270043	Filtered	113304	198553	264746	62105.7
A0A0D3A402	Filtered	10835.7	248.208	Filtered	1	Filtered	19450.3	2076.99	190611	69365	117561	58802.4	78001.9	73421.7	54814.9	41894.2	99915.3	10941.5	61991.5	49925.2	68213.7	87058.5	112328	140054	119954	43612.2	75719.6	69143.1	78468.1	2021.28	85257.1	104818	5158.38	96587.2	54203.2	35069.2	89750.5	47872.1	68104.6	74651.9	12001.2	9961.48	16001	11535.6	21593	Filtered	6604.15	25178.1	47491.5	67235.3	142138	22138.2	51975.6	35720	9546.86	68163.2	421081	236957	33750.3	330824	254842	38263.9	405166	19021.4	75258.3	222971	396713	253349	354418	130963	111248	461588
A0A0D3A427;A0A0D3C264	Filtered	Filtered	43178.5	Filtered	Filtered	Filtered	Filtered	Filtered	Filtered	23634	Filtered	Filtered	Filtered	Filtered	Filtered	Filtered	6070.89	12528.7	39108.8	Filtered	52203.8	22775.7	Filtered	Filtered	Filtered	18515.6	Filtered	Filtered	25843.1	23254.3	Filtered	12585.8	42399.2	25260.3	Filtered	Filtered	33282.3	Filtered	7995.94	Filtered	Filtered	48967.7	71861.3	Filtered	Filtered	Filtered	Filtered	Filtered	64079.9	Filtered	19417.4	Filtered	36798.7	Filtered	Filtered	47409.7	Filtered	Filtered	Filtered	Filtered	15314.2	Filtered	Filtered	16485.7	56728.5	Filtered	Filtered	Filtered	Filtered	Filtered	Filtered	Filtered
A0A0D3A467	283053	292846	315345	274348	256599	732863	175318	383733	80693	47087.2	185513	43366.6	32560	131868	56613.6	112121	76593.9	71638.4	35126.2	30199.5	43909.1	143256	70730.2	70460.7	241852	100401	180263	133703	226657	92884.5	142439	270307	70866.6	177694	189667	46913.3	133876	145847	142990	169825	123125	189398	140965	260047	116953	306043	191474	202048	76846.5	353625	440068	87960	122122	150213	232038	159837	39810.5	295731	149316	294548	151011	230856	334843	56640.1	156137	145148	204675	112373	177023	156324	73151.4	227168
A0A0D3A4C6	Filtered	18927.4	41918.6	19178	17024	111330	Filtered	24530.8	85263.4	78418.1	40423.9	85142.4	75249.9	22847.4	50208.1	54783.2	67361.3	79667.4	85513.6	76277.8	84088.9	74676.1	70849.7	72677.3	78087.7	87462.1	68717.2	94660.4	62232.7	102141	77630.7	108715	24020.2	41114.6	25887.6	54720.7	62324.8	54512	31593.3	38571.7	70983.7	95442.8	71021.5	63121.5	129695	64695	90369	107165	71379.7	90576.9	92559.6	60704.2	43881.9	87396.2	91898.4	61459.8	156682	132521	86174	175354	210834	140648	157942	69697.6	74170.7	142813	135527	111427	94881.8	151598	124414	72462.3
A0A0D3A4H5	Filtered	Filtered	Filtered	Filtered	Filtered	Filtered	Filtered	Filtered	26370	25828.8	Filtered	6081.84	Filtered	Filtered	3212.43	Filtered	Filtered	15948.1	13396.8	15559.7	21898.7	9347.18	Filtered	5116.01	3361.71	9381.37	10988.8	4383.69	3313.84	22088.9	47608.3	10655	11359.6	9830.16	8348.56	13683.1	4422.48	Filtered	Filtered	Filtered	Filtered	9212.58	Filtered	Filtered	Filtered	Filtered	Filtered	Filtered	19306.3	Filtered	Filtered	Filtered	10191.4	Filtered	Filtered	8798.47	Filtered	Filtered	Filtered	Filtered	Filtered	Filtered	Filtered	Filtered	Filtered	13072.8	Filtered	Filtered	Filtered	Filtered	Filtered	Filtered
A0A0D3A4J4	33391.3	48316.2	37631.7	40669.1	16606.4	54122.7	30627.3	30551.5	121215	37512	74724	65907.5	52859.6	94265	43223.4	80131.7	54307.9	48250.3	24918	29327.5	18036.8	50335.7	38283.6	58583.8	94625.6	49512.7	81574.7	105879	75195.9	64608.6	65651	56938.5	36672.9	40585.7	88250.6	38815.3	33960.5	62809.2	69115.3	79881	30038.7	39083.6	36497.2	55972.6	59533.6	34125.2	37722.2	64586.6	13530.8	131231	130676	93312.8	33964.4	67843.4	102838	46958.5	126549	219460	160311	197229	135290	94244.7	107512	111616	120073	94426.3	108872	163945	91512.4	102630	85882	123830
A0A0D3A4K8	258997	231851	153338	156247	127932	1.05941e+06	335639	172162	423534	42921.7	104780	78461.9	105739	161003	115931	239560	315422	266189	186398	206203	304647	351539	268581	230332	400410	359568	428078	233951	382124	311975	255241	535019	405235	441100	370066	225188	511343	337912	365955	413303	129773	148292	162618	189584	338721	219750	318025	224592	234747	932660	545386	775947	264476	452002	642730	222890	283129	1.19372e+06	545016	894507	420098	733056	485072	811680	608637	400141	686401	385178	362053	461783	336126	680019
A0A0D3A4L7	1.95894e+06	1.36858e+06	1.33415e+06	1.78038e+06	1568637	1.81227e+06	1.36843e+06	1142897	863545	763644	929884	513155	710211	709642	778612	844180	796416	731032	702591	746332	839627	968471	941994	861265	1.11432e+06	820964	1.03838e+06	873094	648011	956893	1133141	1064011	915080	895602	1.07743e+06	772251	1.08483e+06	1.16351e+06	1.02363e+06	735325	1.14855e+06	1.2472e+06	1.47665e+06	1.20436e+06	937737	1.63416e+06	1.54815e+06	1.64829e+06	639478	1.0079e+06	641385	1.527e+06	655923	820855	1.02524e+06	585107	553900	790214	1168958	1.07159e+06	1394974	1.00889e+06	1.09025e+06	968254	1.9012e+06	1.5825e+06	1.82168e+06	2.29383e+06	1.16558e+06	1.13078e+06	1.20408e+06	1.17346e+06
A0A0D3A4M4;A0A0D3BKM5;A0A0D3DF66	Filtered	25109	47840.5	34996.5	33962.6	105758	35409.8	37054.1	130225	89850.1	41553.6	47229.8	40439	37730.2	46474.6	25409.6	33805.8	40979.4	31338.4	32199.8	37455.3	30163.6	39211.7	31361.7	20905.4	27842.5	26214.5	34943.1	20064.8	39041.2	37498.2	16086.5	25602.4	22750.7	27783.4	36233.9	16654	29598.1	28291.6	28760.7	29849.1	36306.7	20621	23468.9	38264	10876.7	31129.9	33321.1	16731.6	Filtered	Filtered	41552.8	13597.8	21947.6	8693.5	12914.9	14284.1	Filtered	Filtered	Filtered	Filtered	6882.22	Filtered	Filtered	Filtered	25414.7	Filtered	Filtered	14145.3	Filtered	16843.8	Filtered
A0A0D3A4N8;A0A0D3AU29;A0A0D3BFN8;A0A0D3BGJ7;A0A0D3BKN7;A0A0D3BS15;A0A0D3D8X0;A0A0D3DD91;A0A0D3DF75;A0A0D3E6G1	18837.4	7800.17	25319.5	Filtered	Filtered	1181343	165024	Filtered	223977	142714	Filtered	14731.7	4334.97	Filtered	2933.33	15671.3	5758.38	Filtered	7995.9	Filtered	9592.55	5545.26	Filtered	Filtered	Filtered	18935.6	3059.72	25952.2	7699.82	25206.8	99777.5	12176.4	12853.4	Filtered	Filtered	1642.03	27902.7	Filtered	Filtered	Filtered	6876.89	17820.4	19525.6	16995.1	Filtered	976.756	70045.6	Filtered	13569.6	Filtered	Filtered	Filtered	3536.29	Filtered	12374.2	634.25	Filtered	Filtered	Filtered	Filtered	Filtered	Filtered	Filtered	Filtered	Filtered	138792	Filtered	Filtered	7351.26	22630.4	Filtered	Filtered
A0A0D3A4T4	18412834	21697952	6.83973e+06	18910568	7941500	25576976	11977289	31341300	12155046	4.11837e+06	7.75961e+06	4359592	4517330	9070256	4938322	8284889	7.4779e+06	4.31637e+06	4703623	4.2049e+06	5341023	7.82208e+06	8.07353e+06	7643276	8461002	6238212	8921697	6.43238e+06	8.02054e+06	5.589e+06	6205169	10662963	4.95785e+06	7.82197e+06	7.66024e+06	5.61927e+06	9430428	6290178	8740131	5723440	18734148	16769386	24237858	21770924	24544156	23682606	32527286	33045708	10189821	14250320	10038118	18441246	11772583	16161990	24259778	13059381	11477000	23528822	25789382	20356908	7850341	18132154	25322344	20095318	22532464	17641724	20959388	18357732	17001954	12030021	14623863	20451380
A0A0D3A4X4;A0A0D3BNV5	Filtered	15961.7	22800.8	Filtered	Filtered	17974.2	23006.1	Filtered	Filtered	37877.5	Filtered	33291	49587.8	Filtered	40684.9	21817.4	28327.8	44891.5	56841.3	61435.3	58660.4	32209.3	29590.8	33082.7	14221.8	25166.3	Filtered	27400.7	7902.93	34369	20104.7	Filtered	41509.5	17123.6	21510.4	47634.1	29998.9	33455.1	21992.3	11623.5	19673.3	30650.8	Filtered	5730.13	3927.12	7704.06	20000.3	Filtered	32598.3	42790.9	66078.8	12229.7	22744.7	83524.2	67387	21217.4	80245.9	31258.7	71825.6	Filtered	128281	42111.1	Filtered	35514.3	24269.8	47931	38174.7	Filtered	49469	70811.5	62281	27354.3
A0A0D3A4Z4	383343	Filtered	1	313364	280184	Filtered	155201	179679	502229	61144.7	487698	Filtered	131120	375112	166745	186379	15883.6	106582	13855.4	118233	133474	99121.1	116816	153167	130990	268095	1	92677.6	193693	93222.8	155058	363621	135715	105159	141349	87399.6	78751.3	324003	92697.2	143545	202826	289586	190804	115410	89045.2	120884	183254	296738	106797	647368	476293	505101	125321	441755	534834	165281	536496	705928	437499	855791	381259	526600	499457	587086	650284	600034	561366	586791	35591.9	230453	287128	388158
A0A0D3A545	79401.2	117654	26228	99893.1	99112.6	Filtered	54373.7	150239	81422.9	57866.1	44071.4	67955.7	62534.2	101073	53584.4	111360	61644.3	9932.98	43563.1	24273.5	9749.71	95796.3	12341.1	76725.5	109138	73483.9	100048	136648	118269	10101.4	39654.1	79306.1	42571.1	65354.3	100154	25996.6	96357.9	105801	81760.2	57243.6	189720	120860	238758	264813	238900	312037	166110	238001	59811.7	49129.1	156025	13785.1	44825.7	59391	62332.2	163339	48310.1	69170	70569.2	27068.4	4633.59	23972.8	92986.8	Filtered	154688	31579.7	24955	36510.5	100026	27009	27554.2	20749.5
A0A0D3A553	17513.5	20780.6	13618.3	12114.8	11419.1	16307.9	22497.7	20348.4	73845.1	54392.4	71347	60126.6	75940.8	81377.5	52181.8	43386.2	47361.7	57239.3	56701.5	58656.9	38212.6	39693.2	34145.8	46722.6	49879.6	34834.5	36093.3	44195.5	39137.8	28846.6	44459.7	38655.2	37723.7	46193	29851.1	31732.2	36341.9	48910	37987.9	44043.7	11709.8	20290.4	7996.35	12148.6	23964.1	4073.4	9123.68	27374.9	6616.21	13585	Filtered	3808.39	8128.25	Filtered	Filtered	15090.6	124494	94140.7	98730.8	143358	105346	91314.7	144114	83470.8	101481	43560.9	44874.1	106882	100451	29448.3	45571.1	104114
A0A0D3A556	Filtered	Filtered	Filtered	Filtered	Filtered	Filtered	Filtered	Filtered	Filtered	15725.5	17162.4	21547.7	27276.1	Filtered	22794.5	37690	17424.7	19954	2655.03	19635.7	11583.3	24550.3	Filtered	1	Filtered	11719.9	20399.5	16071.6	22167.2	15882.7	23144.6	Filtered	3115.11	5352.9	31075.2	5001.08	2057.71	2459.44	9221.62	1	Filtered	Filtered	Filtered	Filtered	Filtered	Filtered	Filtered	Filtered	1	Filtered	Filtered	Filtered	Filtered	Filtered	Filtered	1	Filtered	Filtered	Filtered	Filtered	Filtered	Filtered	Filtered	Filtered	Filtered	Filtered	Filtered	Filtered	Filtered	Filtered	Filtered	Filtered
A0A0D3A585	220834	259079	78031.1	100749	304714	138610	472716	488378	337632	150598	274803	274100	226280	879778	296228	477488	290374	161608	198690	141939	148807	335005	217295	149281	470802	273350	313294	577128	333293	369719	280158	428554	231640	390562	154617	187519	338054	505015	310062	512027	381344	328607	285917	475470	527988	423978	352664	697294	169129	911265	392365	296539	261699	427392	674239	408406	450274	621875	1.15899e+06	1.07058e+06	1.37252e+06	595683	638820	1.1323e+06	512453	586774	1.07874e+06	1279911	1.41071e+06	716950	704245	816803
A0A0D3A5B7;A0A0D3DFI2	Filtered	Filtered	Filtered	Filtered	Filtered	1716.77	Filtered	Filtered	15130.2	1563.82	Filtered	1	1	Filtered	1	Filtered	1	1	925.924	1	1624.78	1	1	Filtered	Filtered	1	Filtered	1	Filtered	1	4065.81	Filtered	1	1	Filtered	1	1	Filtered	Filtered	Filtered	Filtered	Filtered	Filtered	Filtered	Filtered	Filtered	Filtered	Filtered	224.404	Filtered	Filtered	Filtered	Filtered	Filtered	Filtered	Filtered	Filtered	Filtered	Filtered	Filtered	Filtered	Filtered	Filtered	Filtered	Filtered	2758.95	Filtered	Filtered	Filtered	Filtered	Filtered	Filtered
A0A0D3A5E9	11801.8	Filtered	Filtered	57436.6	Filtered	Filtered	Filtered	Filtered	75413	Filtered	130883	Filtered	8701.1	Filtered	Filtered	48994.5	27587.7	51443.6	8729.69	Filtered	Filtered	14360.3	21668.9	Filtered	Filtered	Filtered	Filtered	Filtered	Filtered	15530.9	Filtered	Filtered	Filtered	Filtered	Filtered	Filtered	Filtered	Filtered	Filtered	Filtered	32491.7	268941	142905	200858	640615	166924	58078.6	89111.7	Filtered	Filtered	14886.7	Filtered	Filtered	1	Filtered	Filtered	44527.4	Filtered	Filtered	Filtered	Filtered	Filtered	Filtered	Filtered	Filtered	Filtered	Filtered	Filtered	Filtered	Filtered	Filtered	Filtered
A0A0D3A5F0;A0A0D3DFK1	Filtered	Filtered	43954	Filtered	Filtered	84632.1	Filtered	13732.2	25420.6	61845.2	Filtered	28730.4	34117.3	Filtered	17935.6	16327	18347.9	34076.1	55131.8	59281.4	65858.5	19107.5	Filtered	10495.1	Filtered	Filtered	11467.8	6377.19	Filtered	45056	63788.5	Filtered	20460.6	Filtered	Filtered	45125.4	Filtered	Filtered	Filtered	Filtered	Filtered	43683.3	11492.7	Filtered	Filtered	Filtered	15508.4	Filtered	36326.3	Filtered	Filtered	Filtered	25591.1	Filtered	Filtered	Filtered	Filtered	Filtered	Filtered	Filtered	Filtered	Filtered	Filtered	5281.1	Filtered	Filtered	Filtered	Filtered	Filtered	Filtered	Filtered	Filtered
A0A0D3A5F5;A0A0D3A5I2	308427	430294	164390	298214	222265	396476	267322	351472	246162	26130.2	251239	90981.9	96316.4	134240	94820.1	194128	165044	77423.5	124374	97835	50123.6	162886	193067	178907	176518	67670.7	174290	76827.5	103941	71727	80730.7	86297.1	314690	421768	232693	166010	592268	329725	330422	476332	258388	219075	382776	452177	555128	474516	345814	412870	287351	635583	584003	433942	293973	299313	345318	394280	104217	209226	515217	337811	198077	208581	128105	103098	574244	287241	309733	268458	332685	236955	252237	389886
A0A0D3A5J6	22027.9	18330.5	58546.9	Filtered	29756.8	275344	23428	1	86053.6	87707.8	11072.2	44731.9	51801.9	13156.5	57023	13113.8	25731.8	57670.8	126414	97175.7	193859	25008.9	39081.7	31988.9	10391	57087.6	14270.3	38546.7	8233.48	76086.5	86059.3	28364.5	36436	8325.3	39721.5	85962.2	18703.4	16384.6	14996.8	26058.5	53407.8	27909.4	Filtered	Filtered	5274.7	Filtered	13611.9	7422.63	78534.4	91750	107745	244438	22167.7	217718	117611	17260.2	154531	Filtered	197907	63158.4	476497	249145	87547.8	112356	94684.5	84919	69203.1	62252.2	57833.8	190598	256028	161659
A0A0D3A5M6	Filtered	Filtered	Filtered	Filtered	Filtered	Filtered	Filtered	Filtered	32465.4	44877.5	Filtered	Filtered	Filtered	Filtered	Filtered	Filtered	Filtered	Filtered	Filtered	Filtered	Filtered	Filtered	Filtered	Filtered	Filtered	Filtered	Filtered	Filtered	Filtered	Filtered	Filtered	Filtered	Filtered	Filtered	Filtered	Filtered	Filtered	Filtered	Filtered	Filtered	Filtered	Filtered	Filtered	Filtered	Filtered	Filtered	Filtered	Filtered	Filtered	Filtered	Filtered	Filtered	Filtered	Filtered	Filtered	Filtered	Filtered	Filtered	Filtered	Filtered	Filtered	Filtered	Filtered	Filtered	Filtered	Filtered	Filtered	Filtered	Filtered	Filtered	Filtered	Filtered
A0A0D3A5N4;A0A0D3AC23;A0A0D3CI00	271786	168793	198773	243746	258227	125884	252628	188244	440144	107242	242250	140619	139542	251085	180565	75694.8	156891	149412	226229	158603	125369	144393	157197	189866	262075	188610	165187	160525	49912.2	75368.5	87109.9	95953.1	356263	164010	381060	177809	129923	264937	173405	81927.1	138851	62300.3	161236	159590	212080	50625.8	109425	296404	191149	308355	353588	46939.4	146019	318261	386924	195716	176778	379458	235139	396262	87542.8	227492	160284	179834	352199	335950	243280	345911	224221	221773	102235	348494
A0A0D3A5P0;A0A0D3DFP5	186482	186018	261072	230636	366510	561296	251719	211495	34749.3	386088	245030	382394	423213	251558	396530	158936	285651	457782	423540	509317	554327	238856	301298	269131	201385	305432	256145	491799	300601	393708	123308	235486	316973	191767	144681	423576	157134	129845	224910	140611	480926	431352	263971	280087	328717	252096	313242	256834	470667	254524	212456	722691	339125	244072	184651	348649	382559	224454	135950	218455	215972	258635	280167	183095	372033	463609	388025	144070	157170	427045	633771	213417
A0A0D3A5P5	Filtered	Filtered	Filtered	Filtered	Filtered	Filtered	Filtered	Filtered	17422	Filtered	Filtered	1	Filtered	3813.41	Filtered	2561.37	Filtered	Filtered	Filtered	Filtered	Filtered	Filtered	Filtered	Filtered	Filtered	Filtered	Filtered	Filtered	Filtered	Filtered	Filtered	Filtered	23616.7	14944.1	Filtered	Filtered	30169.4	4879.46	Filtered	Filtered	Filtered	Filtered	Filtered	Filtered	Filtered	Filtered	Filtered	Filtered	Filtered	Filtered	Filtered	Filtered	Filtered	Filtered	Filtered	Filtered	Filtered	Filtered	Filtered	Filtered	Filtered	Filtered	Filtered	Filtered	Filtered	Filtered	Filtered	Filtered	Filtered	Filtered	Filtered	Filtered
A0A0D3A5Q3	Filtered	13715.9	Filtered	Filtered	Filtered	Filtered	Filtered	Filtered	Filtered	1948.56	1286.88	4755.53	3173.6	Filtered	3536.02	3767.03	10686.1	10377.1	5817.69	2423.53	3194.17	10935.4	10012.2	4263.96	12283	11844	4668.74	10207.8	13903.6	Filtered	10162.4	17310	9454.25	8393.83	13328.7	1270.41	1948.49	7675.51	11925.2	9629.69	Filtered	Filtered	11267.7	Filtered	Filtered	10809.9	Filtered	1.14306	Filtered	Filtered	Filtered	Filtered	4377.27	Filtered	1	53984.1	Filtered	Filtered	14473.2	Filtered	Filtered	Filtered	41326.7	9005.22	Filtered	Filtered	Filtered	Filtered	Filtered	Filtered	Filtered	Filtered
A0A0D3A5R9	2347897	1.57627e+06	1.03872e+06	1.66705e+06	1.12026e+06	994062	850607	1.47889e+06	1.07144e+06	508419	1.34813e+06	641178	777046	1.37901e+06	773369	1.35109e+06	552277	639301	322563	252139	421347	787758	546466	607853	1.57208e+06	1.02041e+06	1410393	923793	1.03978e+06	1140206	1.01356e+06	1452866	922992	1.28216e+06	1.31402e+06	728219	1322705	1.20287e+06	1259463	1.54462e+06	996894	800320	1.11297e+06	1330345	1.14279e+06	569469	1.53721e+06	1.96339e+06	852209	2818397	2601931	2702077	1.10153e+06	2.1151e+06	3.79406e+06	1156449	1.67777e+06	4807408	2.78054e+06	4.22775e+06	2.75321e+06	3.2219e+06	3.99289e+06	3.18718e+06	2.77546e+06	2.70606e+06	2.49331e+06	2.41534e+06	2268886	2.30707e+06	1.70562e+06	2932889
A0A0D3A5U4	60760.4	38534.7	25465.2	52199.1	29574	27075.6	19039.3	41466.9	25607.2	15117.8	13274.8	16774.8	18029	19129.6	13969.2	18080.2	12712.2	16676.8	18562.1	16523.8	16155	22253.4	30881.1	23715.6	30966.9	14776.3	24824.7	24847.9	23121.5	21257.6	22166.8	21395.2	13486.8	16067.2	30429.2	16595.7	28889.2	22431.3	18902.9	26705.1	22609.4	20137.8	19637.4	27804.2	26874.7	8624.28	27419	36145	24151.4	34021	35388.1	Filtered	26051.3	41597.6	67900.2	24261.3	49276.5	28807	Filtered	Filtered	78598.2	14187.5	34443	30499.1	Filtered	50410.5	49166.3	50430.6	57348.5	38065.8	29717.5	38140.9
A0A0D3A5V9	654572	751171	640597	716859	477943	759177	677452	544589	301220	225469	347595	201490	290995	230752	225315	250706	255612	273022	202024	208595	215669	233952	234951	280515	311717	253264	368199	283250	206967	310017	347240	261998	258842	335578	351582	250198	189912	324784	369492	242882	596248	576425	694534	810081	807421	675952	747500	1103186	308440	745143	793119	627760	325703	682140	846015	372066	631619	516003	675830	743824	741882	618164	808108	763522	539355	557902	428764	551898	569996	545282	579134	701232
A0A0D3A5X3	131539	104035	84181.7	117486	140934	120961	57520.9	Filtered	Filtered	51641.5	85656.6	62890.3	73445.9	25224.9	52003.9	33837.3	27108.2	65145.2	51798.2	65915.7	40346.6	32189.4	55688	22267.2	56508.1	39880.1	23453.7	59791.8	Filtered	63182.8	49091.6	64965.1	13857.5	47120.9	25138	22475.7	19909.9	46303.2	80217	31701.5	75959.5	41432.9	Filtered	Filtered	45671.1	40778.9	Filtered	98448.4	29540.8	Filtered	Filtered	Filtered	85459	Filtered	Filtered	3491.32	30329	Filtered	Filtered	Filtered	Filtered	Filtered	Filtered	309.474	Filtered	Filtered	Filtered	Filtered	Filtered	904.747	Filtered	Filtered
A0A0D3A5X5	425996	245589	651994	267777	812492	377772	849985	271174	785651	293186	626070	595730	478460	814615	704582	583090	518093	547871	788466	948012	542513	661154	626256	564422	474273	644850	498210	453886	384706	652802	407338	453570	556922	226952	470140	579372	651404	330285	308098	409378	253032	301855	257211	1.79429	128451	227129	276975	309820	450938	1.06055e+06	741772	1.17027e+06	357167	738491	793654	250970	454589	909211	825030	848898	1240554	742963	973621	700019	490407	309416	535428	215890	131218	332874	354506	554492
A0A0D3A615	48961.7	25385.8	45476.2	43495.9	39860.1	24818.3	61900.9	45297.5	33507	51904.8	101318	62610	72633.6	94587	44248.7	94604.2	64089.4	46108.4	51857.4	50150.2	47454.3	79450.1	68958	73968.5	87453	49840.5	61610.5	68706.7	68539.4	50484.2	75658.2	84406	12200.4	9097.25	16653.4	18341.7	21059.1	55288.9	35420.1	27844.9	31093.3	7314.82	25475.7	33737.5	42752.6	34150	37998.9	41892.2	45164.6	36965.5	97598.9	28258.2	34516.9	24777.1	24484.1	59485.6	110034	116363	82262	124783	77413.3	110752	87772	90894.6	42731.5	55715	65423.1	89626.7	98312.1	80661.6	88596.8	101652
A0A0D3A622	27662538	12142583	12276365	21783812	23408326	28508580	15573651	21661870	4237842	2.95911e+06	7271961	4396742	5.3571e+06	8898103	5341515	7.91093e+06	7086477	4858096	3.96668e+06	4680608	3.98699e+06	7947883	6.04267e+06	7237686	8390048	4.91921e+06	7906695	5578575	7531551	5.40891e+06	6.71848e+06	7473650	4883111	9630628	7.35295e+06	4.59617e+06	9577848	8.35194e+06	8681500	11418688	11691772	8580362	16811094	21021588	20769652	18359570	20955112	24130828	5712970	15443058	17191074	12479597	6444621	13008365	17383748	7876417	8515155	12330525	19756220	12866087	13307112	13276536	8925099	19163628	12959028	10797778	13200179	15728572	12279904	12303409	9704695	14722199
A0A0D3A630	Filtered	61960.3	35540.2	25560.4	Filtered	Filtered	Filtered	113808	62923.3	23621.8	143483	80037.5	71938.3	132717	92906.1	69332.8	37911	46926.8	77134.4	62923.1	29238.7	71605.8	52062.3	33498.1	55236.4	38050.4	50880.9	51045.4	67951.6	24076.3	44745.2	8413.22	85886	48367.3	84962.5	49547.4	91561.8	105276	70937.3	89279.1	41258.1	11521.8	33883.2	100953	54927.6	11059.9	1	55639.4	43014.6	157197	105024	3300.02	87930	82466.9	10037.3	66664.9	11531.5	1	Filtered	97635.2	1.61733	97958.4	54014.3	76271.1	23419.3	39669.5	Filtered	59696.6	27876.6	51423.2	14186.8	105888
A0A0D3A656	Filtered	Filtered	112943	Filtered	Filtered	591320	Filtered	Filtered	1.53047e+06	1.62569e+06	2559018	3.33242e+06	1988312	3.28788e+06	2.22999e+06	1.74238e+06	2.17532e+06	2.56885e+06	1.40565e+06	2.38153e+06	2.7796e+06	1.71244e+06	1.32339e+06	2.37609e+06	2266495	2.89793e+06	2.17794e+06	2.01096e+06	2.58826e+06	2.42479e+06	1.48381e+06	1.43958e+06	1570728	1.85424e+06	2106624	2.11002e+06	1.35631e+06	1.99271e+06	2.25367e+06	1.62084e+06	381033	Filtered	Filtered	Filtered	Filtered	Filtered	Filtered	Filtered	1.55859e+06	2.48053e+06	1.44195e+06	3.00286e+06	1.77467e+06	2396713	1.87757e+06	1.58479e+06	2.18647e+06	1.72481e+06	2405221	1.66217e+06	2.24404e+06	1133738	3.61844e+06	1.17105e+06	2.87344e+06	1.06922e+06	4.79203e+06	2.09941e+06	1.75455e+06	2.06593e+06	1542227	1.16435e+06
A0A0D3A658;A0A0D3DFZ4	152791	Filtered	168535	98258.8	267524	61175.4	139191	52778.2	283942	236049	191205	165453	204463	185801	163006	182565	122198	175529	213883	419293	191128	171639	156678	276448	138030	182355	256873	190765	67169.5	268598	262018	258018	346416	143359	97112.8	182640	144570	226019	96600.1	133290	181592	312154	208606	162736	Filtered	227152	106495	313675	195205	35055.8	Filtered	638689	178471	431787	378493	60247.5	314524	328859	453577	346550	538036	204431	389411	329157	425314	566029	523795	435602	470092	719633	422337	461366
A0A0D3A662;A0A0D3DFZ9	11261	86939.4	128722	6299.12	172336	551562	27685.1	Filtered	251368	106900	40503	60322.6	75375.2	5874.28	64333.4	53813	11561.2	89134	90199.6	110530	42867.7	48958	53470.1	35862.3	71993	113040	100802	54865.7	44412.5	187500	221915	29468.4	44616.8	106476	176906	159194	74877	261157	69995.4	218850	48718.6	137035	27307	31400.4	34823.6	55934.4	118526	34726.4	133021	459850	488782	373061	127156	422857	303877	61010.7	194184	421768	272981	363729	501021	212326	95682.5	194205	15759.4	201370	Filtered	Filtered	103964	8252.56	24196.7	327812
A0A0D3A664	2.24975e+06	910681	1.06337e+06	2.45737e+06	1.42613e+06	657812	955937	1.0403e+06	306083	235571	324378	245056	154493	253804	182004	477550	394440	419304	145842	215216	191488	310402	271753	444112	668658	420227	1.33054e+06	712363	495862	631539	227986	477257	299426	1.0577e+06	522992	215124	431875	220572	603528	790173	978354	529496	867175	891226	1430978	1.19455e+06	1.59043e+06	1.82157e+06	298880	826876	566736	550091	345904	750010	1.014e+06	533735	360841	1.0815e+06	672003	1083257	413945	923024	1.18029e+06	770519	699449	659931	711870	754547	605369	581552	744084	935747
A0A0D3A6D6;A0A0D3DG52	2.34375e+06	2189765	1.89066e+06	1.29715e+06	1.70879e+06	2131348	2.37543e+06	2686461	2.53382e+06	962022	1.52845e+06	1.51644e+06	1.59418e+06	2.31805e+06	2.49899e+06	1.35772e+06	1.28108e+06	2.17873e+06	1.34626e+06	1.76602e+06	1.43718e+06	2441076	1.40778e+06	1.61981e+06	2395455	787417	1.43255e+06	2392549	1.24383e+06	1.38288e+06	1.22067e+06	1.50235e+06	2291291	1.50566e+06	1.46925e+06	1852795	1928634	2.6249e+06	1426081	1.19496e+06	1.67125e+06	1.91401e+06	1.31645e+06	1.75376e+06	1.68926e+06	2.05345e+06	2.23483e+06	2.33372e+06	1.71782e+06	6195123	3.07792e+06	6084613	1.13488e+06	5.84457e+06	5.44616e+06	1.12827e+06	5090830	5175891	6198742	5.03852e+06	5.97032e+06	4863808	5.94194e+06	4662346	5.38145e+06	3.55935e+06	3.36551e+06	3757423	5842892	6.74396e+06	3.42214e+06	3478267
A0A0D3A6I4	61263.4	52584.1	63065.1	79560.3	101286	Filtered	137753	85697.4	285678	63639.2	27884	45188.1	57580.2	46036.1	18328	79993.9	10781.7	53209.7	40219.7	49876.2	31502.1	8984.32	44124.8	15927.8	83471.6	78456.8	24001.6	135447	71016.8	70699.9	79121.9	7511.09	63952.9	16241.7	12162.3	104516	17679.5	14960.7	99518	69041.5	160019	173732	134587	158848	91117.5	182273	12056.5	160445	98867.3	89603.2	58111.2	53906.5	105606	39674.5	Filtered	156621	42674.6	30601.8	Filtered	39444.5	18881.7	103738	40318.4	125616	Filtered	Filtered	Filtered	19847.2	17195.4	Filtered	53417	13974
A0A0D3A6M8	Filtered	329350	159095	28665.6	45720.2	343135	Filtered	Filtered	119073	87493	114349	78752.2	47802.5	Filtered	107578	68024.7	79350.3	69269.7	77245.9	126565	82149.2	107704	73755	104937	84488.8	110260	105327	105458	79230.6	94052.2	66417.1	377268	80551.2	161100	Filtered	74403.5	190991	159658	54821	Filtered	655181	385664	479420	463657	Filtered	297448	1076077	Filtered	91265.8	181988	Filtered	24793.9	58583.6	622095	366836	95196.5	212453	314730	Filtered	251772	683495	456844	Filtered	154655	1	149474	66593.3	178148	220278	316236	52276.3	309133
A0A0D3A6M9	1.74073e+06	551860	447454	557293	1.30067e+06	986090	622139	416221	164098	128791	213598	304523	457328	356026	172180	397130	212913	224249	154602	156003	198895	225212	229358	248245	94540	135054	261086	273970	94419.7	187576	186721	283761	93676.7	143305	133897	79536.9	181134	331638	97614.4	306171	804945	589311	600265	437770	640057	758272	968696	1.11312e+06	151470	246670	255487	536880	300104	308274	619239	161700	287135	449619	596515	302135	411753	297140	666767	454193	417740	299511	295477	126375	506843	538171	268233	355266
A0A0D3A6P6	Filtered	2005.16	32707.6	Filtered	Filtered	25809.3	39312.1	Filtered	55190	21733.6	6317.75	27339.7	19561.5	14664.8	20936.6	8828.33	5849.65	15795.2	24213.7	7474.25	8798.99	2337.72	13387.8	2639.66	18106.9	14561.2	3957.37	Filtered	12676.2	Filtered	Filtered	13577.4	Filtered	1	Filtered	36371.3	17830.2	19091.5	10319.8	25593.5	2834.42	Filtered	Filtered	44003.1	Filtered	Filtered	40712.9	Filtered	71965.9	157025	161132	Filtered	67419.7	122290	90937.2	79418.1	6132.79	Filtered	Filtered	Filtered	Filtered	Filtered	Filtered	25784.6	30377.6	32672.1	Filtered	61404.2	44878.7	Filtered	37127.7	7368.6
A0A0D3A6Q0	Filtered	Filtered	Filtered	Filtered	Filtered	Filtered	Filtered	Filtered	3359.27	1	Filtered	Filtered	Filtered	Filtered	Filtered	Filtered	Filtered	Filtered	Filtered	Filtered	Filtered	Filtered	Filtered	Filtered	Filtered	Filtered	Filtered	Filtered	Filtered	Filtered	1673.63	Filtered	Filtered	Filtered	Filtered	Filtered	Filtered	Filtered	Filtered	1	Filtered	Filtered	Filtered	Filtered	Filtered	Filtered	Filtered	Filtered	Filtered	Filtered	Filtered	Filtered	Filtered	Filtered	Filtered	Filtered	Filtered	Filtered	Filtered	Filtered	Filtered	Filtered	Filtered	Filtered	Filtered	547.58	63.2488	Filtered	Filtered	Filtered	Filtered	Filtered
A0A0D3A6S3	2.10744e+06	1.2423e+06	702060	983236	898506	880673	830421	1.49791e+06	537206	289348	685561	446005	381910	904858	333525	582827	376242	318130	260537	260584	285554	512097	401142	460630	660297	410486	496800	414960	695140	356802	485859	608382	441807	512064	454526	409883	595975	651767	632205	696978	762956	746766	758926	1.14886e+06	1.13457e+06	844637	1.01972e+06	1.67179e+06	473730	1248414	1.04186e+06	793127	532888	755243	982067	661094	808491	1.06087e+06	1.39077e+06	1.54971e+06	879528	860633	1392361	1.29505e+06	1077763	1.02248e+06	1.01612e+06	1.44776e+06	1.14494e+06	733299	658034	1.24493e+06
A0A0D3A6T1;A0A0D3DGC3;A0A0D3DN33	Filtered	Filtered	19716.2	Filtered	Filtered	Filtered	5215.5	Filtered	795.388	6555.89	3862.18	10943.2	Filtered	Filtered	Filtered	3426.09	848.5	Filtered	15574.7	11433.3	Filtered	Filtered	Filtered	8765.45	Filtered	9908.95	5751.11	23546.2	6883.25	2273.03	Filtered	Filtered	24536.5	Filtered	Filtered	4522.23	10209.3	Filtered	Filtered	Filtered	Filtered	61798.1	19907.5	34397.5	Filtered	30807.8	9314.57	Filtered	Filtered	Filtered	Filtered	Filtered	Filtered	Filtered	Filtered	Filtered	Filtered	Filtered	Filtered	Filtered	Filtered	Filtered	Filtered	Filtered	Filtered	Filtered	Filtered	Filtered	Filtered	Filtered	Filtered	Filtered
A0A0D3A6T9	Filtered	Filtered	Filtered	Filtered	Filtered	Filtered	Filtered	Filtered	Filtered	Filtered	Filtered	Filtered	6636.36	Filtered	Filtered	Filtered	12377.5	18020.1	14838.5	16985.8	16478.4	17398.9	16654.8	14703.4	13556.3	14827.5	14535.2	11187.5	9272.66	18635.9	11420.8	12233.7	Filtered	5031.44	8504.54	4984.46	5304.02	Filtered	10551.4	8584.68	Filtered	Filtered	Filtered	Filtered	Filtered	Filtered	Filtered	Filtered	9289.92	Filtered	Filtered	Filtered	11195.9	Filtered	Filtered	10429.3	Filtered	Filtered	Filtered	Filtered	Filtered	Filtered	Filtered	Filtered	Filtered	Filtered	Filtered	Filtered	Filtered	Filtered	Filtered	Filtered
A0A0D3A6W8	149227	85360	139121	134909	79613.5	Filtered	Filtered	Filtered	106246	93264.6	81838.3	67116.4	78222.5	99686.5	56917.4	95963.7	59504.6	103506	83576.8	97660.2	120388	84371.4	54206.4	93843.3	76257.7	96926.3	118366	146811	94489.2	155880	90848.9	124457	78135.4	69137.4	95025.7	76687.2	61555.4	51956.6	108578	77175.9	125441	124125	135569	157642	89956	103815	164641	179540	71955	43850.1	126929	247093	103451	Filtered	192719	67406.7	152598	122447	Filtered	131085	181136	217682	203353	97333.1	219344	180727	235972	97797.8	83761.5	199598	172675	236098
A0A0D3A6X7	5836.85	3181.07	1037.28	6369.78	Filtered	Filtered	Filtered	4379.48	6236.16	2565.37	5645.52	4514.6	3853.28	6868.1	Filtered	3679.52	2289.02	Filtered	2899.76	2481.35	Filtered	6091.25	1843.2	3624.48	1714.41	Filtered	Filtered	1830.81	2508.05	Filtered	3351.41	3173.67	1212.19	3139.87	3387.67	1564.51	4663.44	12512.9	4091.7	7471.08	Filtered	Filtered	Filtered	Filtered	Filtered	Filtered	Filtered	Filtered	Filtered	15017.6	15734.1	1606.25	5800.82	Filtered	Filtered	3941.29	10731.7	7249.78	13249.5	Filtered	6643.99	Filtered	4312.82	8992.68	Filtered	5534.55	4411.06	8707.21	9573.52	4856.38	4499.57	12891.7
A0A0D3A6Y1	99120.7	155014	32162.1	111675	162439	157357	158810	143758	50969.5	60911.5	128112	72614.9	73082.7	74932.2	75173.1	57482.5	85424.6	71513.2	42650.9	64741.4	63533.7	87072.2	90504.4	98014	53087.8	68406.2	91977.8	78062.9	90134.2	40730.2	62664.6	83007.2	64598.4	68173.9	61303.1	70532.9	56975.3	97311	111025	82653.3	164134	76230.6	154126	178110	131832	224840	431549	171657	37681.3	132017	194806	83731	44613.5	38925.9	65813.7	63214.7	39557.5	109847	147374	142820	156547	62225.6	102650	193679	1.00568	57838.1	71913.3	120550	118660	67705.9	75226.4	139856
A0A0D3A6Y3	Filtered	17198	Filtered	Filtered	Filtered	1.03434	Filtered	19017.4	169284	47426.6	46615.7	59329.3	30134.7	Filtered	41111.9	40852.5	29725	53322.7	86417.3	106237	32839.4	42625.9	35073.5	34147.2	56018.8	53846.3	20808	34853.2	33415	18619.9	57095.1	47550.2	18398.4	23154.5	10002.7	27396.2	60738.5	45166	39098.3	52149.5	Filtered	Filtered	5990.82	9755.77	Filtered	Filtered	Filtered	Filtered	41706.1	64585.8	21714.9	57535.9	44893.6	Filtered	Filtered	41553.7	Filtered	Filtered	19858.8	Filtered	9187.19	16768.5	40039.8	Filtered	Filtered	Filtered	Filtered	Filtered	Filtered	Filtered	Filtered	44076.8
A0A0D3A6Y4	312007	194183	170094	249769	Filtered	422199	153613	164472	343530	116965	Filtered	67981.6	104852	50675.2	130932	103377	140787	245608	262035	155700	251098	194347	145398	123520	200707	178459	203989	175426	26856.8	170181	231653	Filtered	183167	158001	235370	221336	59315.1	134022	147612	162199	159957	161904	112129	58951.1	110184	120194	Filtered	28353.6	227197	1.07958e+06	648338	1.08558e+06	20501.3	302711	275224	7249.24	138970	336678	500740	482154	314393	322974	342364	206464	488812	129474	Filtered	297650	166889	185153	129264	39609.9
A0A0D3A6Z4	202004	204710	279138	208937	300357	1.21319e+06	238953	286733	390942	323681	553866	351560	408055	388168	413814	389980	343769	309060	283866	323206	345222	338958	327295	418299	498783	380854	415009	374046	247647	359332	255908	291209	303922	216703	372856	195064	289746	277621	235142	320863	242495	187865	209308	287634	329933	153334	357720	538197	267291	323582	379964	688030	279667	368983	430776	342251	344113	618904	966592	542111	132152	383286	208808	434297	438623	408645	229136	369395	368986	519475	214543	521704
A0A0D3A6Z8	40962.9	120759	176917	259576	212627	506323	204850	231739	167315	221684	362452	246458	267470	340748	204861	284735	244963	283728	206299	226877	189935	287404	288128	266512	382612	318952	408492	344739	317622	329801	321863	297422	182638	374874	355262	311329	414859	394408	405409	436467	242714	121153	140158	239661	201394	59831.1	165698	201774	400741	660855	720379	609418	318991	506367	453004	416776	446209	458580	331996	375341	462442	277875	301820	159934	564706	423395	346414	817045	534781	420868	529122	584053
A0A0D3A747	64883.3	51300.3	39300.1	55148.2	54338.7	78589.5	69338.8	64612.6	91278.2	41333.4	69352.3	38762.5	70108.1	54025.2	29080.3	38183	54982.5	43139.1	55978.3	46744.8	48908.6	64116	66682.5	66581.7	56056.2	38178.4	35717.8	39930.6	59389.4	28476.3	69294.1	52743.1	45379.3	Filtered	43790.1	56595.8	83771.1	69762	66251	42398.1	55391.7	56084.7	51274.4	64931.6	74135.5	42910.9	59805.1	91838	32922.3	131821	182032	Filtered	40580.3	106381	114791	40190.2	163123	163440	290734	266199	276312	180182	214090	245827	48431.8	120823	74448.1	136642	173001	107422	88805	281266
A0A0D3A7F3;A0A0D3DEI9	556146	59520.9	355220	209532	339460	462211	358521	303256	108023	206029	140337	253714	200711	219626	257389	211540	214423	227469	311076	245695	347455	248356	237211	151317	168187	202787	187351	207987	153575	139720	141082	166488	208170	116328	204198	309967	229066	164724	149019	177892	362293	333714	163194	248351	117224	238422	323397	217264	230293	459606	259344	1.03356e+06	221428	380631	525958	180281	329562	456578	661166	523574	490099	328971	293729	217848	615301	460885	392939	268308	240686	575955	468117	415237
A0A0D3A7G2	935772	506184	394833	714128	553217	705923	355647	660174	570450	604180	1.06769e+06	648232	749734	1.02113e+06	511710	822248	380845	402824	357976	435259	255505	388021	357091	447387	635430	358698	550561	566033	581357	355876	607982	500096	270885	342506	410526	316336	404420	577066	407041	524986	435092	245542	305661	428830	433851	369740	401474	574010	294214	1315222	1.44933e+06	747486	430661	822272	782460	477730	829385	983725	1.25895e+06	1.06778e+06	900590	645645	972040	1066337	1.5263e+06	1299167	1089613	1.67243e+06	1.35434e+06	1.15234e+06	1.08708e+06	1.70532e+06
A0A0D3A7J8	Filtered	1	35.2042	Filtered	Filtered	Filtered	Filtered	159.756	40.7999	Filtered	1	Filtered	Filtered	Filtered	Filtered	Filtered	194.05	1	49.7986	Filtered	1	1	Filtered	128.071	Filtered	Filtered	Filtered	Filtered	Filtered	Filtered	Filtered	Filtered	153.21	593.037	281.186	1458.46	394.75	Filtered	Filtered	1322.46	Filtered	Filtered	Filtered	Filtered	Filtered	Filtered	391.638	Filtered	1396.57	Filtered	1	Filtered	1031.78	Filtered	1	3538.55	1	Filtered	Filtered	Filtered	Filtered	Filtered	Filtered	Filtered	Filtered	448.501	Filtered	Filtered	2656.62	1	5055.98	2228.78
A0A0D3A7U0	Filtered	Filtered	2359.04	Filtered	Filtered	Filtered	Filtered	Filtered	2146.12	832.256	4036.38	Filtered	3626.56	1.05671	1045.63	2609.57	5918.62	2304.47	5151.32	2826.19	6254.9	5985.88	5356.49	5876.81	Filtered	646.085	Filtered	Filtered	500.196	1274.83	Filtered	Filtered	6710.27	4197.5	4249.55	4650.53	5130.14	5920.08	7271.41	5372.13	Filtered	2819.42	Filtered	3345.55	Filtered	Filtered	Filtered	4213.67	7036.11	5450.07	Filtered	Filtered	5946.18	14728.4	Filtered	4551.79	1460.86	10988.5	Filtered	10970.3	5742.07	13007.3	5756.61	1.36941	Filtered	6434.5	Filtered	6174.75	7767.89	9591.95	Filtered	6232.3
A0A0D3A7U1;A0A0D3DEA2	1.23747e+06	609956	471695	942425	1.10923e+06	894191	808602	1.12274e+06	1.74248e+06	281583	508664	251371	464366	232636	169820	191914	226968	243245	132628	195261	236524	254182	162646	153755	206190	158532	326814	134483	215983	147201	114221	109020	236418	317684	241116	223295	443826	307121	208354	339567	297650	470490	317299	202070	358292	968808	426134	460393	269945	825900	442694	443257	242590	222252	480557	265743	275247	363995	812172	351347	492090	173966	408990	182516	412022	413379	541092	359348	653936	226107	252477	257931
A0A0D3A7U2	85262.3	114369	93213	34583.8	47034.1	142061	90604.4	83034.9	208595	43551.5	109881	129345	104108	201435	93736.5	74605.8	33737.8	81234.9	76907.5	1	53844.8	74477.3	59119.5	62220.3	67187.2	62378.3	32803.5	58316.1	104244	1	46542.1	83406.8	54131.4	58815.5	60798.9	60627.6	71505.5	54632.6	102194	113746	Filtered	1	41967.1	44177.9	87897.1	40602	37553.3	108593	105053	170132	151961	89879.4	95370.2	95067.5	Filtered	105453	Filtered	126923	162251	Filtered	Filtered	3528.49	Filtered	229149	Filtered	98236.7	99272.4	102606	78716.8	48920.4	28019	111062
A0A0D3A7W8	2.36885e+06	1.59038e+06	1.4403e+06	1.58548e+06	1.6388e+06	1.67896e+06	948682	1.99345e+06	918408	322302	878708	441560	496037	865240	536899	699411	716390	504787	451089	467272	448908	813610	719093	747396	1.01353e+06	621049	971903	539906	865760	647422	703269	990438	558404	1131268	1.01065e+06	622586	1.04172e+06	1.12359e+06	1.07227e+06	1.21996e+06	709594	721909	1.13824e+06	1.25352e+06	1.42855e+06	1.25015e+06	1555660	2043285	754764	2.21865e+06	2.22211e+06	883822	801055	1.62434e+06	2.42289e+06	872438	654858	1873165	2.50218e+06	1574202	1.04331e+06	1.49263e+06	1.76137e+06	1.82563e+06	1752426	1.70988e+06	1793730	1.98501e+06	1.77548e+06	1.41935e+06	1162402	2.02491e+06
A0A0D3A828;A0A0D3ABM1;A0A0D3DLW3	Filtered	132347	222661	73330.5	159625	322721	162250	88782.8	347825	294452	82281.1	206435	183091	82199	127378	78134	97901	134098	192269	205486	192827	138389	85296.1	80629.7	85650.5	113529	118962	217608	101095	268091	249280	70877.5	105270	60697	85746.4	138130	69945.5	52499.7	85135.2	103775	179873	345786	58213.7	109970	94667.2	41688.5	93216.2	Filtered	241341	24414.7	257474	921252	169915	364968	206722	137136	364745	308979	200590	308007	387753	326743	257079	145783	105085	200974	143739	253279	334241	282562	643756	303914
A0A0D3A838	484826	201013	220439	265777	373864	530273	322732	374554	994304	96693.1	289614	141423	104177	338909	135072	185294	147265	157017	143878	172235	188601	178075	180977	152989	191336	178324	248104	158893	219923	167609	192570	196788	277502	217328	235500	157743	294656	260801	251661	244996	162486	180673	175588	276542	308389	186279	225931	205722	186977	549134	346790	564839	224044	475122	505209	213431	223837	460424	489046	871703	318941	340795	375200	774187	77603.1	147365	309823	213243	272821	180362	236931	439806
A0A0D3A839;A0A0D3DLV7	Filtered	Filtered	Filtered	2040.2	Filtered	Filtered	Filtered	Filtered	69262.7	Filtered	Filtered	Filtered	Filtered	Filtered	Filtered	1	Filtered	Filtered	1	Filtered	Filtered	Filtered	1	Filtered	1	Filtered	130.849	Filtered	Filtered	Filtered	Filtered	Filtered	Filtered	Filtered	1	Filtered	Filtered	Filtered	Filtered	1	Filtered	Filtered	Filtered	Filtered	Filtered	Filtered	Filtered	Filtered	Filtered	Filtered	Filtered	Filtered	Filtered	Filtered	Filtered	Filtered	Filtered	Filtered	Filtered	Filtered	Filtered	Filtered	Filtered	Filtered	Filtered	Filtered	Filtered	Filtered	Filtered	Filtered	Filtered	Filtered
A0A0D3A8A4	7713.18	8002.71	18408.1	9745.83	14815.5	12255.8	8474.38	12165.7	43010.1	8610.85	14673.3	8442.41	6947.57	11308.3	8478.6	10214.4	7095.38	7082.07	7125.8	11643.9	10044.1	9192.99	10384.2	7754.91	11168.4	4706.08	12538	8479.06	10156.4	5942.84	9665.27	12623.7	10208.7	11750.7	17600.9	11234.2	13518	17879.7	12196	18576	13653.8	7670.05	8405.08	6998.21	13634.5	11328.5	12532.4	28347.7	8789.75	17248.1	25839.5	46084.5	10721.2	23427.3	32587	8849.08	31130.7	53673.9	39520.4	47790.8	31497.5	33272	33117.8	38038.3	19460.1	21807.4	37849.1	21286.7	19356.9	23792.6	20717.5	46030.2
A0A0D3A8H2	8147861	12803071	10822426	9578044	18572268	15243988	9125768	21037178	3.27053e+06	1.90489e+06	4046523	1.71684e+06	2.16973e+06	4.32102e+06	2.72424e+06	6.69611e+06	6000568	3131029	5346542	2.36724e+06	3.69259e+06	7056253	5.60924e+06	5975085	5.24599e+06	9699096	13625703	8.14263e+06	13917030	3.78375e+06	10818818	23825434	5346291	4.74495e+06	2.71885e+06	690573	5.67988e+06	4.0946e+06	4541056	6.2627e+06	2.36785e+06	3.67582e+06	11353985	8438875	3.90418e+06	5814208	5518077	4906262	1.61159e+06	4.0293e+06	3.66283e+06	5315053	2799883	3.51133e+06	2.05084e+06	3.758e+06	4504233	6025143	6860161	6223691	2.65968e+06	4991224	4.11497e+06	5705875	7509924	6.88404e+06	8.10601e+06	8344192	6.04845e+06	4.16904e+06	4.31046e+06	6937142
A0A0D3A8J3	699203	415166	726405	463075	955420	1.04388e+06	740061	563214	884608	444541	462872	370241	346751	483181	402663	401990	417506	463727	489171	528965	504565	480102	481469	518102	587852	513136	627208	515396	410575	539955	550394	443520	399389	373294	406675	429282	379069	446919	312815	465036	671911	596502	461463	466288	520433	468054	538630	475846	540003	1.11588e+06	806440	1.0789e+06	417994	702247	702611	438555	797418	1.03052e+06	1.23156e+06	872414	1.61877e+06	980436	1.07347e+06	1114688	804815	859481	808685	734079	730332	881582	925013	760329
A0A0D3A8L2;A0A0D3DDE4	1.84606e+06	684377	856036	1.33642e+06	1.55526e+06	1.57929e+06	937091	1.23625e+06	424033	272348	243232	203584	233716	320220	284658	278192	339619	281362	329819	371514	211419	434811	298157	368944	405183	315933	628458	497324	327111	582397	489374	353222	424430	631536	542592	767698	555999	789357	580444	654636	1.10007e+06	1.04906e+06	949426	1.01164e+06	719320	934923	889216	1.09193e+06	777758	1.48598e+06	1.61051e+06	1.68667e+06	775505	916671	1.75672e+06	775357	586866	586353	837970	596609	1.03672e+06	599200	712460	640321	723725	682676	605556	580934	791422	475494	790655	852409
A0A0D3A8L6	36314.2	22335.9	Filtered	Filtered	Filtered	Filtered	22065.9	18246.9	42564.2	17720.9	20756.2	13533.1	20688	Filtered	20131.5	24859.6	35211	29517.6	35660.4	29250	39459.2	38082.4	42158.7	46915.9	30302.8	27946.3	16443.1	Filtered	18208.1	23809.6	21239.8	36529.2	25421	46199.2	33477.7	42249.9	45496.9	36951.1	35545.4	30105.1	40807.4	26487.7	35442.3	Filtered	33590.3	33145.9	Filtered	Filtered	51679.7	Filtered	Filtered	59972.8	37365.5	81643.9	84391.6	43701.1	54700.1	85260.8	107204	97968.8	64312.1	65900.8	65329.8	84944.5	45238.5	72811.9	68559.1	105168	91919.5	98522.8	92678.3	66239.7
A0A0D3A8U0;A0A0D3AL01;A0A0D3CKY7	1.91974e+06	860818	709742	1.10541e+06	1.24479e+06	9298394	1914567	1.9425e+06	1.91064e+06	501567	717657	421076	548220	656950	474832	475719	516276	532794	427648	530663	623387	601008	622346	740156	598571	433624	584144	459160	427845	566903	530912	634934	604772	523505	732243	462662	666856	745183	674045	754382	901117	910457	979798	1.27337e+06	1.18274e+06	1128751	1.40105e+06	2.56423e+06	591518	2701273	1.39852e+06	778280	597718	1.38316e+06	1.74212e+06	557436	651695	1.49536e+06	1.99086e+06	2419584	1.57985e+06	1.40546e+06	1.81269e+06	1423966	603267	642314	841727	566621	870989	836206	359977	1.54047e+06
A0A0D3A8W2	805156	742758	343402	468034	490039	644636	306757	390648	953290	269626	466573	285782	398156	541322	422395	461981	500146	379061	407522	448218	603443	627276	652397	637782	645485	476448	550959	372170	446718	553748	614023	835437	429056	768674	758355	498680	867050	880072	748314	1413237	360214	401904	309320	356985	466856	446359	513433	664899	644733	1.65752e+06	1.31122e+06	1.44021e+06	817872	1.73765e+06	2407904	687455	1.01627e+06	1.7289e+06	2.19119e+06	1.615e+06	2.02169e+06	1.76284e+06	2.19223e+06	2.05642e+06	1.59027e+06	1.9962e+06	2.14282e+06	1.4681e+06	1.64743e+06	1877959	1.63892e+06	1.98917e+06
A0A0D3A8Z0	2.12373e+06	1.16398e+06	925227	1169438	744565	1.57034e+06	1.21105e+06	1.16817e+06	1.03727e+06	384021	1.63928e+06	837777	450302	1.65791e+06	791790	1371022	817072	655106	857851	651201	520501	1.48328e+06	1.23045e+06	762133	1.65316e+06	1062157	1.1355e+06	1.21224e+06	1.35826e+06	649957	1.06873e+06	1.21792e+06	1.09756e+06	889807	905390	647919	1.35503e+06	1.3229e+06	857581	1.46925e+06	1.38543e+06	1.16909e+06	1.24268e+06	1.4784e+06	1.29972e+06	1.40484e+06	1.25662e+06	2886354	729437	2327332	2.11491e+06	6124021	641886	1.43076e+06	1.44225e+06	839423	1.91454e+06	2162955	3.76964e+06	3282027	1.47764e+06	1459120	2391715	2.33607e+06	3748266	2959287	1.69958e+06	2.82565e+06	2.52566e+06	1.38669e+06	1.78438e+06	1.95848e+06
A0A0D3A973	199581	83749.9	55844.1	51957.8	110218	1.2736	77084.9	74588.4	42873.2	33523.2	50067.3	56998.3	34892.7	42575.5	36824.6	53686.6	42070.3	79390.6	49206.5	49580.5	55897.7	88829	81569.3	110868	32175.9	50837.3	33351.1	44667.7	36218.2	51444.8	27511.3	56506.9	71806	49711	37611.2	74352.1	44959.4	62976.5	42252.6	33742	62305.7	91926.5	31710	9905.37	54875.9	19497.8	6724.61	Filtered	32945.6	37589.5	38209.7	244170	44132.3	77192.2	22162.6	58910.2	190791	101436	691926	417285	234144	151837	128518	168430	167833	262440	139537	321596	184460	166305	271745	241320
A0A0D3A9C4	658190	326770	462629	429859	1.04479e+06	2.01252e+06	277665	424154	514824	318307	568958	477850	474427	732727	294262	396524	441875	441544	424350	457616	459545	592884	513458	483919	552823	553161	646112	380127	496407	608044	316136	608920	362737	317515	481926	391753	625705	385730	463674	622417	378973	294218	246881	410100	550290	230474	789504	720203	550583	826898	1.14938e+06	998888	540029	722447	789061	551830	574527	1.09239e+06	794273	1.05816e+06	858202	861817	866642	896695	759586	937946	761116	963924	909196	972838	602638	1.15839e+06
A0A0D3A9C9	615460	444374	1.19989e+06	567676	1.0325e+06	880216	1.19288e+06	481868	850227	1.49801e+06	703135	1.64133e+06	1.61821e+06	721394	1.60503e+06	725491	802292	1.52371e+06	2.07413e+06	2.42512e+06	2.06699e+06	841718	1.0374e+06	900544	573192	1.14642e+06	647673	1.30558e+06	443396	1423397	515274	873002	1.07133e+06	492032	656905	1.9888e+06	736022	788233	556891	746972	1149361	1.04882e+06	366760	412033	319027	556567	374857	347135	1.472e+06	1.79651e+06	1.69601e+06	4.60892e+06	786580	2.22413e+06	1.18746e+06	578781	3.36757e+06	1.61979e+06	2.57311e+06	1.31528e+06	4.58964e+06	2513144	1485749	2.01577e+06	1446831	1430153	1.65456e+06	1.53877e+06	1773660	4267230	4.03658e+06	1.65157e+06
A0A0D3A9D2	Filtered	Filtered	57606.5	18668.8	Filtered	Filtered	Filtered	Filtered	36639.5	159048	210330	127202	64780.9	128184	80614.1	107129	138802	Filtered	133018	99809.3	8058.91	Filtered	Filtered	105427	Filtered	17662.9	35079.4	Filtered	Filtered	1	Filtered	Filtered	4039.74	Filtered	6415.23	1	Filtered	Filtered	Filtered	Filtered	13819.6	182551	195241	74830.7	1901.43	92428.9	Filtered	Filtered	Filtered	Filtered	Filtered	Filtered	Filtered	Filtered	Filtered	Filtered	106287	Filtered	Filtered	56264.6	Filtered	77098.9	Filtered	121493	Filtered	Filtered	1	280202	Filtered	Filtered	Filtered	Filtered
A0A0D3A9I1	Filtered	Filtered	22225	32920.8	10291.3	Filtered	57321.6	14803.4	Filtered	11632.6	23014.7	24955.9	31872.8	37137	17788.7	Filtered	19959.8	23972.1	13973	22676.3	4024.61	28825.4	21629.1	16387.3	18589.6	13631.2	Filtered	28507.7	9373.68	20120	19927.7	4924.16	35250.9	43920.3	43473.6	33724.1	33187.7	52223.6	63978.2	38945.9	19105.8	Filtered	Filtered	Filtered	15576.8	Filtered	9541.26	43792.4	45763	102162	90166.1	Filtered	22728.4	Filtered	Filtered	36842.9	29543.4	Filtered	49401.9	Filtered	61254	38063.5	Filtered	Filtered	Filtered	Filtered	Filtered	32869.1	Filtered	Filtered	9187.42	Filtered
A0A0D3A9P5	1.30564e+06	841581	691729	1.13385e+06	1.07297e+06	1.34254e+06	906741	1344748	412788	695126	1.08382e+06	772624	914021	1.14799e+06	688859	887074	716878	737917	615506	788817	694847	762009	728082	763097	764899	635052	815655	711314	628972	708554	711593	537780	610221	891907	788234	696956	839398	799651	820682	850767	718311	471708	624286	576872	784142	615713	744898	880254	806864	1536259	1.72913e+06	1.37832e+06	747935	1.19435e+06	1327116	826227	1.21177e+06	1292008	1.84819e+06	1.32147e+06	1.43774e+06	1.12678e+06	1.28698e+06	1.44114e+06	1.47107e+06	1.1575e+06	1.02851e+06	1.52459e+06	1.24276e+06	1.15874e+06	1.23808e+06	1.55352e+06
A0A0D3A9S2	Filtered	Filtered	Filtered	Filtered	Filtered	Filtered	Filtered	Filtered	Filtered	Filtered	Filtered	Filtered	Filtered	Filtered	Filtered	Filtered	Filtered	Filtered	Filtered	Filtered	Filtered	Filtered	Filtered	Filtered	Filtered	Filtered	Filtered	Filtered	Filtered	Filtered	Filtered	Filtered	Filtered	Filtered	Filtered	Filtered	Filtered	Filtered	Filtered	Filtered	14498.4	51465.5	85093.8	Filtered	16085.9	27304.4	38022.7	Filtered	41906.2	20818.9	Filtered	Filtered	36015	99508.8	78983	71801	28183.5	Filtered	13856	Filtered	11290.6	20735.4	Filtered	75260.4	95063.7	Filtered	85860.7	102279	Filtered	Filtered	92306.4	Filtered
A0A0D3A9U5	392625	171869	276753	185872	289761	894708	163577	169262	271632	176961	140755	160150	172186	151116	94894.6	141087	215623	252724	271086	273371	286884	280839	203803	205136	246332	314241	286486	289077	220680	436757	199758	402598	257097	205538	189873	281708	249693	207734	198762	280956	295007	522997	348615	297412	331606	382878	401201	278800	351851	364982	384934	439491	303600	357076	366324	290479	416537	274053	438774	208357	574717	296102	218992	318045	267093	534723	417054	320389	250790	510739	561340	281496
A0A0D3A9U9	Filtered	436385	Filtered	Filtered	Filtered	Filtered	Filtered	Filtered	Filtered	Filtered	Filtered	Filtered	Filtered	Filtered	Filtered	Filtered	Filtered	Filtered	Filtered	Filtered	Filtered	Filtered	Filtered	Filtered	Filtered	Filtered	Filtered	Filtered	Filtered	Filtered	Filtered	Filtered	Filtered	Filtered	Filtered	Filtered	Filtered	Filtered	Filtered	Filtered	Filtered	Filtered	Filtered	Filtered	Filtered	Filtered	Filtered	Filtered	Filtered	Filtered	Filtered	Filtered	Filtered	Filtered	Filtered	Filtered	Filtered	Filtered	Filtered	Filtered	Filtered	Filtered	Filtered	Filtered	Filtered	Filtered	Filtered	Filtered	Filtered	Filtered	Filtered	Filtered
A0A0D3A9V8	42782.2	78789.6	137162	90502.6	135096	169217	501712	94202.7	Filtered	28695	62544.6	73854.8	51046.6	33004.9	Filtered	46102	22382.5	99502.8	35708.7	28171.4	55154.3	29694.6	38046.7	19329	Filtered	112241	97218.8	62334.3	40334.5	47131.9	48198.7	Filtered	111194	76240.4	44318.6	57872.6	48808.1	Filtered	Filtered	Filtered	212719	227047	147544	140546	237033	138037	141699	360678	58336.4	Filtered	Filtered	256181	62505.6	77720.7	Filtered	65675.9	50360	70728.8	Filtered	48240.2	18024.5	44080.9	Filtered	Filtered	Filtered	81247	Filtered	103897	74952.4	Filtered	160325	Filtered
A0A0D3AA31;A0A0D3E5L5	Filtered	88543.3	48445.2	Filtered	Filtered	Filtered	Filtered	Filtered	63295.6	23547.5	Filtered	34612.1	27330.9	8740.35	81992.7	44519.8	62326.3	33047.6	54846.1	58408.3	81132.3	58628.2	20391	56041.1	62669.1	54795.3	62872	9747.95	30158.6	89169.7	42425	62257	40409.2	98593.7	61884.5	59178.9	32549.8	15921	33815.9	71284.9	92696.7	143255	129312	82361.8	42884.7	72676.3	24913.5	80027.3	80549.5	148864	1.0258	258184	69624.7	130956	107307	82068.8	77571.3	Filtered	1	263962	15723.5	90128.4	Filtered	156981	140751	178737	114468	130021	106111	68222.4	46318	149653
A0A0D3AA55	35399.1	22935.6	23351.6	26212.1	30825.3	42340.2	16362.6	41065.7	37228	26270.4	33487.6	30526.6	36732.4	28592.5	32418.7	42121.8	23412.6	25841	26851.5	31933.5	32931	28106.5	26745.6	27840.4	29708	23426.5	26414.8	27699.1	23859.9	28267.9	26270.7	23243.4	25744.4	27338.7	29897.6	30646.1	31469.1	35351.8	26377.9	30181.8	23222	34586.6	18982.3	20753.2	50714.5	32402.4	29717.3	45878.8	18858.7	46430.9	52979.9	52706.4	15107	42561.8	40985.9	23327.8	52354	50696.1	61802.9	59302.5	76603.9	52807.6	76634.2	28282.2	76021.3	65594.1	74372.6	46730.9	35409.8	62928.4	46709.9	47120.8
A0A0D3AAB4	Filtered	21437.5	49618.1	14333.7	42779.2	5007.21	35699.1	Filtered	58010.1	46455.3	50417.7	58725.5	81383.5	54666.8	79875	44755.5	51461.1	76106.1	77651.3	91895.3	86899.7	56702.9	57493.9	68193.6	40321.3	52340.4	35232.8	55838.8	39103.7	67201.9	26124.9	39035.7	69026.2	16122.8	48583.9	52608.7	53407.3	38913.9	43265	Filtered	20678.4	25203.7	Filtered	Filtered	Filtered	Filtered	Filtered	Filtered	33794.1	75493.3	74773.2	169407	28033.3	68264.7	50994.5	32980.3	73750.5	53757.6	52666.7	49725.3	157143	52332.5	36619.7	58211.5	34194.5	46847.1	49828.8	49657.1	Filtered	43089.5	81007.4	Filtered
A0A0D3AAH8;A0A0D3BV84;A0A0D3E556	35354.9	230372	34088.4	106083	139342	Filtered	287692	203071	16609.8	162247	7006.37	74298.3	9699.31	25447.2	730032	161496	52891.5	11303.9	27129.6	8971.93	56958.5	31732.4	27607.5	8856.61	25401.4	202641	29869.6	81208	68841.2	22162.9	Filtered	347799	476799	50868.8	64555.7	30823.8	76307.7	150158	65284.7	Filtered	Filtered	11050.5	13403.7	36592.4	Filtered	5102.96	1	Filtered	19738.4	185776	51064.8	97436.3	80839.6	499726	344822	11960	90784.3	124506	180457	151450	80383.5	167271	159512	233504	423401	83439.2	38929.8	382355	410420	31469.1	135766	111498
A0A0D3AAK0	16045.7	11751.3	5269.63	10409.4	11652.5	9082.43	Filtered	11003.4	1	1935.27	Filtered	4142.43	Filtered	8227.95	8594.04	6715.98	9871.8	5216.07	2189.94	8150.18	1304.99	4962.8	8388.28	12355.6	6429.76	1305.48	Filtered	6432.39	Filtered	Filtered	4540.2	3058.66	1703.01	3167.38	3356.86	Filtered	Filtered	9255.13	10453.1	3232.8	11476.6	Filtered	7643.52	15074.9	16532.9	15169.6	11160.5	22642.4	2398.83	18373.1	Filtered	15059.2	Filtered	Filtered	Filtered	2643.3	28186	39040.6	31891.4	21927.3	41494.1	19747.3	25924.9	47955.3	36930.6	20649.5	23147.1	33678.9	26519.3	9973.17	27044.1	47247.5
A0A0D3AAQ4;A0A0D3BVE4	Filtered	Filtered	81975.1	Filtered	Filtered	941804	Filtered	Filtered	523656	294930	Filtered	Filtered	Filtered	Filtered	Filtered	Filtered	Filtered	Filtered	Filtered	Filtered	1	16810.4	Filtered	1	Filtered	Filtered	5597.29	Filtered	1	48374.9	488644	Filtered	21261.5	24756	Filtered	Filtered	1	1	Filtered	Filtered	Filtered	1	Filtered	21187.2	1	Filtered	Filtered	Filtered	Filtered	Filtered	Filtered	1	3334.08	Filtered	Filtered	Filtered	7012.62	Filtered	Filtered	Filtered	Filtered	Filtered	Filtered	Filtered	Filtered	647823	Filtered	Filtered	Filtered	Filtered	1.41798	Filtered
A0A0D3AAR8	Filtered	Filtered	1	Filtered	Filtered	Filtered	Filtered	Filtered	Filtered	2924.04	10952.8	Filtered	Filtered	1	6991.93	9694.65	4054.58	1571.06	9439.8	6079.88	Filtered	18795.5	Filtered	51271.2	24289	2588.51	9523.69	1908.42	53108.6	2798.35	4015.13	Filtered	Filtered	13766.1	8064.13	Filtered	26539.2	3559.83	12936	12887.7	Filtered	3890.27	Filtered	Filtered	Filtered	4002.19	Filtered	Filtered	Filtered	Filtered	1	Filtered	11562.6	Filtered	Filtered	Filtered	Filtered	10718.9	Filtered	Filtered	Filtered	Filtered	Filtered	Filtered	56727	79143.8	Filtered	96654.6	Filtered	Filtered	Filtered	Filtered
A0A0D3AAT2	113868	40083.5	93301.4	109535	90845.2	54702.8	95816.9	129429	48334.7	34444.6	80568.7	56327.4	69906.7	86314.6	52234.4	69110.9	42647.4	58699.6	35824.5	41693.7	34162.2	47874.5	47261.6	48994.6	71790.2	47687.2	25547.9	65306.5	59149.2	46338.8	63478	65271.9	48936	103452	75230.5	52872.7	36584.7	88205.3	93343.4	58615.8	73220.4	52088.2	87266.1	73881	124332	110267	109730	132932	49151.8	138678	103317	58048.5	58108.2	58005.2	66370.5	86130	35935	20824.9	59979.3	51067.6	55942	43011.3	72775.4	91049.6	72792.6	44951.8	53907	56151.9	50444.3	39584.7	37028.5	51492.4
A0A0D3AAX8;A0A0D3D548	12642.3	17835.7	8205.84	9951.21	5672.45	12325.6	3797.76	10155.5	24604.1	9196.39	6762.79	7893.93	8017.67	6455.96	4790.85	4935.06	6462.88	5837.34	8959.82	11244.8	9708.58	8745.55	9511.25	8902.76	6050.74	4413.61	4424.01	4363.18	4311.17	6575.52	7597.34	8192.42	3717.37	4124.13	6274.1	9037.61	7705.43	7386.92	4859.39	7559.72	8565.42	6642.07	4477.77	6073.1	5518.46	4332.69	7492.94	9467.33	9919.47	26706.9	34957.2	28116.7	10795.4	35867.9	38443.3	7568.7	34864	35755.6	61543.6	35597.4	55113.8	34152.6	30551.6	38732.2	11388.6	21417.4	23437.8	24965.7	26524.2	25629.7	24636.1	29593.4
A0A0D3AAZ5	Filtered	1	12410.8	99399	1	Filtered	Filtered	21531.6	10664.4	Filtered	Filtered	Filtered	Filtered	76339.6	Filtered	Filtered	Filtered	Filtered	Filtered	Filtered	2869.42	359.449	Filtered	4912.59	Filtered	Filtered	Filtered	Filtered	Filtered	7259.12	Filtered	Filtered	6947.82	3099.18	26260	1	9537.7	Filtered	3157.95	Filtered	Filtered	Filtered	Filtered	Filtered	Filtered	1	1	Filtered	1	1	31455.9	Filtered	Filtered	Filtered	24218	4615.99	Filtered	Filtered	Filtered	Filtered	24174.3	Filtered	125861	Filtered	Filtered	Filtered	Filtered	Filtered	Filtered	Filtered	Filtered	Filtered
A0A0D3AB14;A0A0D3BCZ0;A0A0D3D5B8	Filtered	18417.2	42463.9	Filtered	Filtered	Filtered	32466.1	Filtered	Filtered	35358	21212.4	34051.7	39059.2	30914.2	36265.1	40227.3	41203.3	35890.6	28482.4	44490.3	42676.2	36616.2	41124.6	37359.4	17048.2	36545.5	33952.7	43604.1	20399.5	31156.1	22017.1	34605.2	29396.3	35686.5	42675.8	37906.4	32944.4	24156.9	38245.1	Filtered	Filtered	21768.7	Filtered	Filtered	Filtered	23104.7	22973.6	Filtered	15886.2	37813.7	Filtered	93738.2	Filtered	Filtered	Filtered	Filtered	99147.4	69479.9	Filtered	Filtered	110152	Filtered	Filtered	Filtered	Filtered	Filtered	Filtered	32679.2	66146.2	60580.2	78827.6	41056.5
A0A0D3AB77	1.88178e+06	111222	418370	1051163	697739	719886	352444	1.1468e+06	149905	353569	289762	363926	494442	629639	358568	250904	231863	284825	293415	321226	303506	227680	244179	257834	227848	193748	118591	294808	432988	245213	221535	260698	226165	307112	400233	463992	279253	533849	499306	426490	783133	56581.6	67638.5	94496.9	2.28423e+06	575627	1.7367e+06	3.58535e+06	300834	473221	1.10512e+06	735085	393465	595529	391811	526733	416584	497370	480106	795881	619562	686594	583497	571887	668274	463023	963539	669717	841045	409501	632291	784432
A0A0D3ABE7	Filtered	6512.74	11462	Filtered	13678.1	16211.8	Filtered	10194.5	39295.1	15093.9	22606.2	19113.2	14735.8	31795.9	24072.7	18299.4	14977.4	13202.3	7022.76	20104	15353.6	21605.9	11772.7	19838.7	19056.4	14233.1	21203.2	13098.5	12019.3	30459.7	6973.02	16687.9	12745.2	13807	4591.86	7408.27	22980.5	14676.2	16844.2	15221.7	11822.6	11219.9	16257.6	24632.4	30740.5	6828.63	14742.9	Filtered	11721.7	15815.2	1	84575.1	9133.27	30438.1	16788.3	25953.4	25769.8	20441.3	49.514	47941	23468.8	14143.3	23557	17169	41043.9	16482.2	39957.3	37282.3	61430	42276.8	40826.1	25963.7
A0A0D3ABJ3	241016	242210	286426	216357	427397	380091	129917	184528	214796	114075	122154	113533	180014	233310	138828	121914	120237	112537	144884	166111	165220	158713	115853	159492	174678	152243	229926	158582	98262.3	167663	198271	174802	114633	172437	142692	163693	174890	162254	147180	154539	269516	218903	216649	295429	350340	496288	339388	485379	201837	711077	663447	354324	240946	382280	419691	234247	341315	462300	569742	396480	574128	419033	773704	459443	462864	409622	314528	402601	432109	368696	425530	480226
A0A0D3ABK6	67068.5	180179	19947.9	12539.5	7349.9	16183.5	8824.93	62238.5	21807.5	30757.4	58330.2	32044.1	37815.4	53999.9	32164.5	44557.6	31506	23103.7	16847.4	5380.5	19437.4	37311	34149.5	37115.1	52669.5	27746.3	16841.6	7258.26	43669.2	8994.54	54789.9	43725.8	13819.5	40613.1	25194.6	16366.1	34961.9	61379.6	44940.2	49990.6	64066.4	151157	43725.1	196001	90520.6	47775.6	44935.7	102398	17926.5	33821.4	33513.1	Filtered	31000.6	22851.2	18969.5	23148.9	29759.9	Filtered	50062.3	30458.8	31486.8	Filtered	27764.2	Filtered	7315.98	21409.8	13778.8	40300.6	33788.6	19272.4	19041.5	Filtered
A0A0D3ABW5	Filtered	Filtered	34797	22181.1	Filtered	Filtered	Filtered	33010.4	2157.11	7005.12	14980	9734.22	11058.5	Filtered	29559.4	Filtered	4942.7	22690.1	3768.74	15480.5	22972.9	Filtered	Filtered	Filtered	Filtered	11455.1	Filtered	12280.8	7392.95	28838.4	Filtered	12309.1	11155.3	Filtered	Filtered	18272.4	Filtered	6103.38	16072.1	Filtered	Filtered	18906.1	19819.9	21811.4	Filtered	13178.4	15881.8	Filtered	20408.5	Filtered	Filtered	Filtered	8808.84	Filtered	Filtered	11006.3	Filtered	Filtered	Filtered	Filtered	Filtered	Filtered	Filtered	Filtered	Filtered	Filtered	Filtered	Filtered	Filtered	Filtered	Filtered	Filtered
A0A0D3AC80;A0A0D3CI99	180556	76161.5	112223	165411	93013.3	233051	47353.5	86453.1	Filtered	39653.8	26552.2	44465	58976.1	64067.2	40372.4	55309.3	75908.2	52898.1	30984.8	57816	47927	75968.6	57451.9	72049.6	70088.2	21295.9	22580.8	45653.9	31539.6	39041.7	40776.2	26532.4	60202.2	58228.8	68814	59164.4	45272.2	68256.4	82067.2	74034.3	143812	99304.5	104748	56554.7	124192	149874	182376	158642	60120.9	Filtered	140728	83639.4	29072.4	Filtered	117430	79815.6	Filtered	Filtered	104169	94552.7	68047.3	100448	117274	100207	Filtered	25365.4	Filtered	68621.2	41355.8	40203.7	Filtered	84200.6
A0A0D3ACA9	Filtered	Filtered	Filtered	Filtered	Filtered	Filtered	Filtered	Filtered	Filtered	1389.44	2679.47	878.644	1480.89	Filtered	Filtered	1880.19	1017.44	1633.38	1428.6	Filtered	802.224	1757.57	903.461	1250.2	2050.5	1603.6	2158.75	2876.47	1977.65	1287.19	1876.76	Filtered	2309.1	6754.79	3125.59	2002.08	3495.76	4816.61	2484.11	Filtered	Filtered	Filtered	Filtered	Filtered	Filtered	Filtered	Filtered	Filtered	2874.12	7704.76	Filtered	Filtered	4087.11	4390.46	Filtered	1950.35	Filtered	Filtered	Filtered	6096.12	Filtered	Filtered	Filtered	Filtered	13074.5	Filtered	5494.52	Filtered	6171.48	Filtered	6268.35	Filtered
A0A0D3ACB6	17324.2	Filtered	Filtered	99395.8	84053.8	92391.4	Filtered	11962	25457.5	143902	140307	118506	160394	187760	84630.8	109977	55934.8	75894.8	100656	79461.1	62467.5	72347.3	6170.45	45192.1	64181.9	130342	12567.3	83323.4	151732	51709.5	62338.4	67037.6	201585	120056	98348.4	116560	132106	94785	114360	38604.9	99451.9	41795.6	107211	151936	69964.7	84633	1.34611	55199.7	33634.3	7044.94	Filtered	Filtered	55769.2	Filtered	Filtered	74785.3	Filtered	Filtered	Filtered	21791.8	Filtered	17388	Filtered	Filtered	6375.91	Filtered	24063.6	121717	32464	Filtered	23846.7	Filtered
A0A0D3ACE5	58982.7	48055.4	51271.4	Filtered	Filtered	Filtered	Filtered	Filtered	20435	49795.6	23385.4	32125	60110.1	1.03677	51159.7	Filtered	Filtered	Filtered	Filtered	63251.8	50867	18825.1	10988.8	34639.6	Filtered	36390.2	Filtered	26366.4	Filtered	44271.9	Filtered	12919.3	58856.3	31614.6	33493	69585.7	Filtered	25169.6	43837.2	Filtered	Filtered	Filtered	Filtered	Filtered	Filtered	Filtered	Filtered	Filtered	Filtered	Filtered	Filtered	42830.3	33937.5	Filtered	81366.4	Filtered	108286	Filtered	Filtered	Filtered	153216	99085.7	Filtered	Filtered	Filtered	92949.8	Filtered	63000.3	109866	105263	126050	Filtered
A0A0D3ACH8;A0A0D3BC13;A0A0D3CW24;A0A0D3D1G5	Filtered	13799.2	40241.3	Filtered	41442.4	76462.1	33705.1	Filtered	427624	312658	32623.5	101741	82936.1	53881	43572.2	45660.5	33377	86369.8	70129.3	139119	41833.1	29463.4	52509.2	44078.4	Filtered	58600.9	20343.8	64637.6	5523.62	69870.9	195623	Filtered	57841.7	33129.8	43153.4	111862	44190.5	20742.3	8165.22	27426	Filtered	64813.1	19483.8	Filtered	43001.8	40571.7	25044.5	32276.6	59711.9	39689.3	41554.7	216029	Filtered	7573.59	Filtered	Filtered	99582.3	31179	Filtered	35574.8	171215	12698.3	Filtered	27675.3	61236.4	16358.4	4309.46	23458.9	Filtered	62543.7	27954.3	46156.2
A0A0D3ACK4	96882.5	58307.3	58186.7	39958	57630.3	81483.6	61421.1	99521.8	1018.99	35344.2	45961.5	34041.2	38782	41091.9	23894.7	35984.3	43197.7	40960.5	31182.9	30810.6	46874.6	46971	45826.8	33096.4	46558.6	35002.6	59141.7	59098.4	44226.8	44710.2	28986.4	45401.3	30189.9	43023.6	60768.5	47140	55898.4	55419.3	44076.4	58035.8	54560.8	80778.9	104716	73343.8	133756	111621	125466	141177	55994.5	74791.7	54992.7	Filtered	63754.8	99201.8	47659.6	68393.8	53436.5	50685.2	16126.7	10893.7	Filtered	44757.8	3940.89	90130.6	100579	51667.4	44301.1	59444.4	72941.7	31478	58905.9	1
A0A0D3ACN1;A0A0D3CIZ3	697079	249691	396616	460880	658029	746838	290439	560026	Filtered	Filtered	29121.7	94477.5	21743.2	770909	30802	202952	33600.8	Filtered	Filtered	Filtered	Filtered	36629.9	20912.4	Filtered	19423.8	Filtered	Filtered	237615	56513	203919	Filtered	29791.5	Filtered	Filtered	319839	10092.2	11390.6	Filtered	Filtered	55157.5	371289	Filtered	80386.9	70530.8	786447	310959	542279	690725	1771.97	Filtered	Filtered	Filtered	Filtered	Filtered	Filtered	Filtered	Filtered	29128	Filtered	59613.8	Filtered	Filtered	Filtered	Filtered	Filtered	Filtered	Filtered	Filtered	Filtered	Filtered	Filtered	Filtered
A0A0D3ACP5;A0A0D3ACP6	Filtered	27460.8	28972.8	26057.5	15518.7	Filtered	12269	31913.6	126743	17592.6	35450.4	34439.4	19814.7	Filtered	21130.6	29573.4	17312.6	21751.9	28932.5	30907.2	26914.1	15676.8	19879.1	Filtered	10391.5	19379.3	15929.6	24476.1	12470.8	17596.3	21385.1	16982.2	Filtered	10783.8	Filtered	28056.7	21344	Filtered	16319.8	Filtered	24837.3	41512.8	25196.8	35499.1	35915.1	Filtered	29173.1	27229	16792.9	Filtered	Filtered	73547.8	11811.2	27856.6	Filtered	17022.7	20382.2	Filtered	Filtered	27140.4	Filtered	27397	Filtered	Filtered	32070.6	Filtered	Filtered	Filtered	17966.7	24043.7	39204.3	15507
A0A0D3ACP8	329554	281199	204062	324485	341147	372002	220042	302401	162341	250919	172159	177314	244429	138680	211706	131925	180828	189208	174014	222735	245595	191889	250154	206396	113898	124484	136031	141893	91607.3	164784	102498	180009	68905.3	75279.9	111121	117498	140966	158832	145579	74192.8	160949	133734	219064	102985	162570	133475	301746	210427	134535	378817	290644	418149	180777	498999	412463	145888	404910	239573	267317	440950	509449	522593	664984	608246	323435	319238	361037	401954	573556	424140	517210	557174
A0A0D3ACU2	Filtered	Filtered	Filtered	18512.8	Filtered	Filtered	Filtered	28487.3	48073.2	13261.6	17212.3	15947.2	4064.41	42009.9	Filtered	10637.8	Filtered	Filtered	2336.31	Filtered	Filtered	233.544	3499.36	6414.59	Filtered	3400.19	13315.8	Filtered	15067.1	Filtered	13289.9	21484.6	1	Filtered	6327.01	8888.1	14303.9	4727.22	3577.82	10070.3	Filtered	6136.87	Filtered	Filtered	10391.2	Filtered	Filtered	Filtered	Filtered	Filtered	Filtered	Filtered	Filtered	Filtered	Filtered	Filtered	33839.4	24593.2	8744.8	Filtered	Filtered	6977.23	Filtered	Filtered	53490.5	34625.9	36687	30358.9	19191.7	13789	15527.1	21958.3
A0A0D3AD19	48519.2	70686.6	39976.6	53086.4	Filtered	23981.6	Filtered	51801	22057.5	48756.6	62047.9	54793.8	45237.3	57393.4	32155.2	38481	38718.5	47707.3	22217.9	21050.5	28864.1	107244	38796	56212.2	40860.3	23607.1	36160.6	14232.3	42086.2	30868.4	28478	60490.9	2553.13	24967.7	1	14351.3	43513.7	43515.7	26464.8	65076.4	46052.4	33384.6	104087	116759	99277.8	165452	43148.8	110233	51426.4	131233	Filtered	Filtered	73162.9	59166.4	17892.2	37284.7	22365.8	55745.6	35900.3	Filtered	145513	36456.3	78744.7	54304.6	72827.4	44616.9	38532.8	77450.9	57087.8	3424.77	34298.7	37367.6
A0A0D3AD38;A0A0D3BBN6;A0A0D3CJI5	206690	27058.1	197369	83748.3	155948	1.00656e+06	176009	21785.8	385046	287644	38620.4	103892	74390.9	Filtered	80192.2	26667.7	60441.9	68230.7	125097	84671.2	131969	41484.4	37452.7	56609.7	48309.4	111776	34505.5	87659.3	35279.6	140622	226174	Filtered	83109.6	64215.5	41257.8	48055	39278.8	Filtered	30739.7	19447.3	84022.5	123101	68300.5	108074	115425	113801	Filtered	Filtered	87767.1	Filtered	62054.8	192236	44215.4	39682.8	Filtered	33873	Filtered	48565.9	40243.6	Filtered	64627.2	71088.3	62695.2	33801.8	64099.2	291384	61421.2	Filtered	55636.8	77155.1	82119.5	Filtered
A0A0D3AD39	Filtered	Filtered	1	Filtered	Filtered	Filtered	Filtered	Filtered	Filtered	5926.66	Filtered	9272.54	19412	Filtered	6685.93	8527.46	8828.05	13709.7	1	11927.9	8733.84	6659.45	11076.9	6423.08	4380.92	5678.42	5266.82	8240.58	6261.52	12605.2	6050.98	Filtered	8131.25	1	Filtered	4862.08	6079.64	7665.97	8768.94	Filtered	Filtered	Filtered	Filtered	1	Filtered	Filtered	Filtered	Filtered	3704.3	Filtered	Filtered	Filtered	4184.07	Filtered	Filtered	4665.77	Filtered	Filtered	Filtered	Filtered	Filtered	1040.64	1	4364.54	1263.93	1	1207.99	1	Filtered	Filtered	21997.8	Filtered
A0A0D3AD60	502249	235990	321447	405707	449830	286699	222288	455179	Filtered	72076.7	1	71806.4	11234.8	1	Filtered	263346	143134	78704.2	31456	68538.6	81063.1	34822.9	115193	22917.1	12144.6	122144	Filtered	133210	36705.4	485.097	1	241482	72161	115804	76191.7	12227.4	19951.4	35875.9	5071.09	209104	167229	229659	202750	119881	134909	216243	178496	93952.4	55734.7	191838	145016	168310	104426	139398	307841	141663	125372	326752	154270	125.597	Filtered	1.10842	113443	101983	285424	185527	176712	239846	105472	63100	45008.2	2811.47
A0A0D3AD79;A0A0D3BBL5;A0A0D3CJQ3;A0A0D3CRD5	Filtered	Filtered	Filtered	Filtered	Filtered	Filtered	Filtered	Filtered	Filtered	292253	2610.94	165721	219754	Filtered	224018	21178.5	62497.3	188038	251173	352922	381356	18056.2	56774.6	52478.2	Filtered	123046	Filtered	110318	Filtered	205685	158332	Filtered	121754	34204.2	22613.9	72172.2	Filtered	100218	39383.4	34416.1	Filtered	Filtered	Filtered	Filtered	Filtered	Filtered	Filtered	Filtered	Filtered	Filtered	Filtered	Filtered	21218.8	Filtered	Filtered	Filtered	Filtered	Filtered	Filtered	Filtered	90563.1	Filtered	Filtered	Filtered	Filtered	Filtered	Filtered	Filtered	Filtered	Filtered	Filtered	Filtered
A0A0D3AD93;A0A0D3AV03;A0A0D3BBK2;A0A0D3C4P7;A0A0D3CJR4	4007977	2.62639e+06	2.20021e+06	3.38666e+06	2.99943e+06	3.15075e+06	3.95118e+06	4.24368e+06	1.58695e+06	1418639	2.03043e+06	1.12666e+06	1976503	2.51651e+06	1.10932e+06	1.363e+06	1.32786e+06	1.21274e+06	1168565	1.29217e+06	757732	1.35373e+06	1.35874e+06	1.4429e+06	1.57831e+06	1.16508e+06	1.53756e+06	1.76336e+06	1.39831e+06	1.46509e+06	1.17262e+06	1078582	1.47274e+06	2.24927e+06	1.5853e+06	1.74882e+06	1.51763e+06	2.43699e+06	2.56059e+06	2544993	4.19671e+06	3927976	4.95468e+06	4979448	6.00467e+06	3.87961e+06	5.14663e+06	9001741	3537573	7622775	7892523	7961636	3957065	4.88754e+06	8680170	4.05563e+06	2442121	3.63622e+06	4.95965e+06	3.76792e+06	3582372	3.27976e+06	4.06244e+06	5010386	4.1653e+06	3.49588e+06	3.59677e+06	5218432	4889671	3.83046e+06	3.84185e+06	5.30366e+06
A0A0D3ADA6	196786	161649	97300.8	156900	154934	218321	156450	157561	452902	280492	490760	310246	417197	442870	282826	304841	192466	229398	202233	223107	216914	226266	199572	219223	321558	237133	257001	178704	288349	238136	263729	307408	163110	176942	195700	245469	235340	185383	198960	175214	111527	74766.8	77930.7	99290.5	133466	104829	121286	161364	150129	264439	603255	69397.2	122587	214821	189840	100720	311607	463415	733432	526242	544318	384784	480619	678654	232113	313907	246317	451468	388844	366954	264536	697007
A0A0D3ADA8	Filtered	Filtered	Filtered	Filtered	Filtered	Filtered	Filtered	Filtered	78015.8	47781.3	Filtered	Filtered	Filtered	Filtered	Filtered	Filtered	Filtered	Filtered	Filtered	2853.74	Filtered	Filtered	Filtered	Filtered	Filtered	Filtered	Filtered	Filtered	Filtered	Filtered	31181.1	Filtered	Filtered	Filtered	Filtered	Filtered	Filtered	Filtered	Filtered	Filtered	Filtered	Filtered	Filtered	Filtered	Filtered	Filtered	Filtered	Filtered	Filtered	Filtered	Filtered	Filtered	Filtered	Filtered	Filtered	Filtered	Filtered	Filtered	Filtered	Filtered	Filtered	Filtered	Filtered	Filtered	Filtered	Filtered	Filtered	Filtered	Filtered	Filtered	Filtered	Filtered
A0A0D3ADB6;A0A0D3CJT7	223141	77966.9	16855.1	40309	11106.8	Filtered	23325.3	94365.7	172430	Filtered	86197.8	Filtered	Filtered	37657.8	3278.69	15085.9	11829.4	1	5701.5	Filtered	Filtered	Filtered	Filtered	29133	45040.7	12183.6	51770.7	Filtered	Filtered	Filtered	35080.7	Filtered	20812.7	27185.7	49341.5	Filtered	49992.7	34008.4	Filtered	35194.9	66426.7	94721.6	191400	220650	281447	485897	237877	208225	5592.07	29480.2	25799.1	Filtered	28652.3	Filtered	1	35401.3	25089.5	290750	97839.3	85528.6	Filtered	79681.8	96534.2	Filtered	94333.2	Filtered	Filtered	Filtered	1	Filtered	Filtered	Filtered
A0A0D3ADB9;A0A0D3BBI2;A0A0D3BBI3;A0A0D3CJT9;A0A0D3CJU0	1.04205e+06	199348	3.91002e+06	428197	Filtered	610031	4.13603e+06	4.03336e+06	1779568	1.23777e+06	6.56689e+06	852873	1.30949e+06	95677.1	1.33158e+06	2.88104e+06	747616	1.30236e+06	1.07311e+06	955846	1.05438e+06	1761856	1.336e+06	1.6205e+06	1.7973e+06	2.09306e+06	1.33916e+06	2.33333e+06	342585	1.77176e+06	1.12536e+06	208772	790540	1225780	2.82484e+06	1290904	3.16443e+06	2.23178e+06	1.45173e+06	1.4974e+06	2208280	224463	3.30275e+06	232192	1.20139e+06	87465.2	2.00171e+06	1.33306e+06	583565	3.65825e+06	2826363	50798.4	1500161	3.95717e+06	5.90346e+06	1.31087e+06	1.42636e+06	4.65223e+06	3.07013e+06	3.36158e+06	2.0515e+06	3.1945e+06	3.20979e+06	2.40639e+06	Filtered	3.88551e+06	3.94066e+06	5.80367e+06	3692001	3.12332e+06	1.89274e+06	2.48877e+06
A0A0D3ADC0	Filtered	Filtered	Filtered	Filtered	Filtered	Filtered	Filtered	Filtered	Filtered	Filtered	Filtered	Filtered	Filtered	Filtered	Filtered	Filtered	Filtered	Filtered	Filtered	117384	126603	122908	133834	135089	Filtered	101898	Filtered	Filtered	206926	Filtered	85763	133197	Filtered	Filtered	Filtered	Filtered	Filtered	Filtered	Filtered	Filtered	Filtered	Filtered	Filtered	Filtered	Filtered	Filtered	Filtered	Filtered	19112.6	Filtered	Filtered	Filtered	24419	Filtered	Filtered	18324.8	69237.2	Filtered	Filtered	66365.8	87023.5	64376	Filtered	50329.8	44760.1	32811.5	Filtered	Filtered	29241.5	45017.9	37084.8	Filtered
A0A0D3ADG1;A0A0D3CQK9	197244	97040.8	96980.8	164218	116574	159530	124397	154390	2871.63	Filtered	Filtered	Filtered	Filtered	133158	Filtered	Filtered	Filtered	Filtered	Filtered	Filtered	Filtered	Filtered	Filtered	Filtered	Filtered	Filtered	Filtered	Filtered	Filtered	Filtered	Filtered	Filtered	Filtered	Filtered	Filtered	2937.48	3797.13	Filtered	Filtered	Filtered	92954.6	Filtered	Filtered	Filtered	139089	31409.3	44471.1	268979	Filtered	Filtered	Filtered	Filtered	2137.41	Filtered	Filtered	Filtered	Filtered	Filtered	Filtered	Filtered	Filtered	Filtered	Filtered	Filtered	Filtered	Filtered	Filtered	Filtered	Filtered	Filtered	Filtered	Filtered
A0A0D3ADH9	2537858	843306	1.95047e+06	1.56832e+06	3.93343e+06	1.4335e+06	1685459	1370794	1095806	1.3853e+06	1917471	1.45424e+06	2135815	1568028	2.04529e+06	2.21753e+06	1.52421e+06	1.85087e+06	1.63013e+06	2.07234e+06	2169655	1.3311e+06	2.05162e+06	1712503	1291712	1.41401e+06	1.29157e+06	2.00507e+06	916556	2214567	1.11067e+06	1.70049e+06	1.60101e+06	1.59923e+06	1.69686e+06	1.93502e+06	1.66168e+06	2.17197e+06	1.69081e+06	2.50949e+06	2.22765e+06	1.82653e+06	1.57845e+06	1631427	1.82096e+06	1.68238e+06	1.71255e+06	1.7315e+06	1.64703e+06	3.31336e+06	2.76562e+06	3.99672e+06	1.35749e+06	2.52435e+06	2.2148e+06	1.09532e+06	3.88101e+06	3.80633e+06	3444856	2.64747e+06	6.79161e+06	4.5537e+06	3.99382e+06	3961494	3.05131e+06	2.45968e+06	3.10578e+06	2.5884e+06	2.36972e+06	4.73267e+06	4394185	3825153
A0A0D3ADL1	Filtered	Filtered	Filtered	Filtered	1	Filtered	Filtered	Filtered	1	1805.13	Filtered	Filtered	1471.28	Filtered	1043.23	1767.8	Filtered	Filtered	Filtered	Filtered	483.462	Filtered	1954.19	476.741	7124.08	Filtered	Filtered	Filtered	Filtered	Filtered	2481.81	9596.93	Filtered	5020.22	Filtered	1238.12	Filtered	7712.13	5723.29	Filtered	Filtered	Filtered	Filtered	Filtered	Filtered	Filtered	5420.1	Filtered	Filtered	Filtered	Filtered	1	7435.75	Filtered	Filtered	Filtered	4683.46	Filtered	Filtered	Filtered	Filtered	Filtered	Filtered	Filtered	18417.2	1	Filtered	Filtered	Filtered	Filtered	Filtered	Filtered
A0A0D3ADL7;A0A0D3B4U7;A0A0D3BBB7;A0A0D3BIZ3;A0A0D3BS59;A0A0D3C446;A0A0D3CK62	Filtered	Filtered	Filtered	Filtered	Filtered	85727.4	Filtered	Filtered	374393	193610	18912.9	41203.8	41116.8	25803.2	23880.6	14512.6	42513.4	56528	97149.5	91763.2	94370.8	27848.7	48234.7	32402.2	44302.1	53016.5	31178.4	36131.1	16865.2	43641.2	150263	33011.5	55623.1	21931.7	18589.7	54358.8	21284	Filtered	Filtered	15818.1	Filtered	41302.4	19185.2	Filtered	Filtered	48965.1	Filtered	Filtered	53427.5	Filtered	Filtered	118887	39867.5	61100.4	Filtered	41181.5	161195	Filtered	Filtered	Filtered	Filtered	92225.8	Filtered	Filtered	53908.8	112461	59201	Filtered	49912.4	73092.8	125402	Filtered
A0A0D3ADP2;A0A0D3BBA2	Filtered	91465.5	479370	37268.8	137904	3245638	63109.9	78669.6	1527866	845343	53870.4	86445	41644.3	35203.2	110198	36120.8	48789.2	61358.4	121843	108310	136413	35379	39141.7	66807.9	17597	51386.2	35123.9	62262.3	35490.2	250617	1.09244e+06	1	93201.7	80163	7891.58	92587.8	23365.7	39803.3	16612.3	8812.4	64505.9	62533	32301.4	61466.8	33731.7	Filtered	Filtered	Filtered	90210.2	741.675	3797.26	327974	76562.5	31327	56153.8	21235.9	129983	Filtered	Filtered	23214.9	112757	18589	22727.3	Filtered	29300.2	1.0039e+06	102965	69075.2	61109.2	52849.1	99062.8	48036.8
A0A0D3ADQ1	Filtered	96331.5	145116	128421	49003.7	49341.9	193877	86223.1	156668	66566.1	44827.9	110933	48284.1	1216.04	132348	188134	7478.46	3407.93	4540.22	Filtered	2494.74	9847.29	2652.16	12150.3	17532.7	8750.67	5005.18	2317.02	2588.09	17981.1	2221.05	23725.1	26388.6	68098.8	18919.3	56696.8	142376	21393.3	32352.2	69687.4	216873	321960	467324	471490	138993	216309	124399	25156.7	64980.1	Filtered	Filtered	42213.1	104143	1	1	16689.2	Filtered	Filtered	Filtered	Filtered	Filtered	Filtered	Filtered	Filtered	Filtered	Filtered	1	Filtered	Filtered	Filtered	7687.27	Filtered
A0A0D3ADS3	Filtered	2479.76	Filtered	Filtered	Filtered	Filtered	Filtered	Filtered	7487.29	1132.4	2826.34	2580.27	2295.35	Filtered	2693.94	Filtered	4242.74	3108.62	4837.7	5075.73	1710.68	2930.24	Filtered	5023.61	2561.97	4198.56	2492.17	3086.84	1251.91	Filtered	3498.1	Filtered	4467.01	5102.75	2383.74	4987.73	5546.54	5510.84	4588.94	2896.81	Filtered	6532.06	Filtered	Filtered	Filtered	Filtered	Filtered	Filtered	6468.8	7194.42	7050.26	Filtered	5897.47	12575.9	5861.2	4578.85	7022.25	Filtered	Filtered	Filtered	Filtered	Filtered	Filtered	Filtered	Filtered	3425.42	Filtered	Filtered	5445.07	9382.1	Filtered	10304.1
A0A0D3ADS4	259755	37634.9	80615.6	Filtered	100616	250933	56158.2	Filtered	1665557	103125	300049	193830	135597	344151	137749	222936	154202	188228	187186	187292	186352	204798	174874	177246	230009	206514	190739	253693	262331	211616	201368	267107	207593	169558	176808	153935	248124	116970	127684	132450	111744	115714	168670	170543	264758	221121	142789	166648	209389	434814	520442	620985	189277	280217	378217	236165	369633	569457	855041	582402	617007	370130	281865	351677	334846	160364	452401	247587	223877	Filtered	199709	148315
A0A0D3ADS7	599183	336634	257140	331418	418645	590590	329949	519643	63553.5	186368	284467	237300	393349	371866	294992	322134	222758	199810	128482	170557	167512	276003	271686	137888	277191	194421	206209	295701	286091	325332	259201	299033	100306	214823	319768	122068	180297	312291	321699	353778	465325	327196	418428	465874	714869	728728	469284	753602	75818.1	224133	102406	232297	162951	270873	276462	139590	241867	227915	111686	112236	390022	363131	387142	517054	113042	164458	181666	233930	325368	311392	315329	401767
A0A0D3ADS9	63366.9	60142.2	11343.3	31887	44546.1	21448.6	38539.1	58648.4	40463.1	59730.3	81976.3	52978.5	61007.7	32913.4	41179.2	51188.4	36567.5	36411.9	24167.7	42021.4	28590.4	32057.4	31066.3	36398.7	65229	41502.9	45729.3	36567.6	42346.4	26238.6	27672.5	41874	38265.9	52140.8	44972.6	14915.9	54072.3	72369.6	63737.3	28442.3	33785.7	60825.3	47452.8	49666.1	68716.6	60272	59565.6	128406	15680.9	124820	196819	Filtered	38764.5	48057.3	124021	101172	59569.3	102004	98778.2	155979	98878.9	36785.9	44086.4	112875	Filtered	89249.8	52313.2	71353.2	79403.7	100033	30816.6	178510
A0A0D3ADT8;A0A0D3BB70;A0A0D3BN25;A0A0D3CKF2;A0A0D3CSB9	Filtered	11141.5	35803.8	Filtered	Filtered	421304	33778.4	Filtered	94129.8	63307.3	Filtered	15698.8	8686.43	Filtered	18416.8	5043.9	Filtered	11367.9	9986.25	23772.9	18469.8	12522.9	2882.57	5270.63	15187.4	3197.82	Filtered	Filtered	1	15994.2	41002.3	Filtered	10658.4	5779.13	6357.86	7278.11	1	Filtered	Filtered	7145.32	22049.6	14804.1	54733.1	1	17155.1	Filtered	Filtered	Filtered	17887.4	7984.34	1	72364	12613.3	1	Filtered	8079.36	24892.1	Filtered	Filtered	Filtered	20421.6	Filtered	Filtered	9547.95	Filtered	40513.9	Filtered	15005.1	14988.6	1	Filtered	Filtered
A0A0D3ADZ3	16076.4	13734.7	12818.1	Filtered	Filtered	Filtered	13920.3	Filtered	46801.5	7452.16	18931	15030.6	6637.96	7535.83	19422.7	Filtered	Filtered	9135.1	Filtered	Filtered	5287.35	Filtered	2271.05	Filtered	5979.02	7312.14	8028.71	1790.88	6298.93	7818.69	6872.77	Filtered	5989.9	4464.89	3437.6	11240.8	10474.9	Filtered	9899.91	Filtered	15371.9	11740.2	5003.62	12013.8	10079.3	7604.1	Filtered	Filtered	Filtered	Filtered	Filtered	Filtered	Filtered	Filtered	Filtered	Filtered	Filtered	11389.9	25088.3	Filtered	39597.8	21553.1	Filtered	19972	Filtered	Filtered	Filtered	Filtered	Filtered	6304.04	Filtered	16156.9
A0A0D3AE14	1.74556	53786.1	5503.32	42626.6	1.81903	Filtered	85644.3	25786.6	51126.7	20526.5	58342.9	63256.1	44680.3	46718.8	37920	54977.7	48448.6	54643.8	34138.6	24100.7	29557.9	60320.2	31540.1	67009.5	71690.5	15403.8	75699.3	22416.5	67393.6	26707.9	19972.6	49468.2	35593.5	91723	73925.5	87899.1	66437.8	37682.7	54775.8	31845.7	59657.2	37816.7	76049.3	86172.9	75251	107997	113302	99898.8	53785.7	55192.6	35815.8	37530.9	22981.5	20955.1	21967.2	61709.8	1354.18	Filtered	74718.5	81271.1	40552.8	30057.7	35652	56750.1	38773.5	Filtered	Filtered	121882	Filtered	1	5639.7	76890.6
A0A0D3AE15	Filtered	11724.6	Filtered	Filtered	Filtered	Filtered	10184.7	17203.2	Filtered	1133.77	8436.38	5793.37	3719.04	Filtered	Filtered	7512.67	13369.3	6730.18	7995.56	5053.56	5123.08	6265.56	12430.4	11589.6	1809.91	5422.7	8405.18	11092	5493.87	2980.96	1840.33	9798.74	8379.91	7627.38	3979.39	7612.33	8215.86	Filtered	15829.5	3477.12	Filtered	8517.8	15352.6	12791.8	Filtered	8168.86	11541.6	Filtered	8114.01	Filtered	Filtered	Filtered	16139.9	Filtered	Filtered	18536.5	Filtered	Filtered	Filtered	Filtered	Filtered	Filtered	Filtered	Filtered	Filtered	4214.07	Filtered	Filtered	Filtered	Filtered	3796.42	Filtered
A0A0D3AE17;A0A0D3BB29;A0A0D3CKP5	185603	87791.2	150658	155536	191670	167154	159349	227846	11550.3	6425.02	Filtered	16281.1	9756.08	22495.9	15200.3	19038.4	Filtered	Filtered	Filtered	9410.33	4890.95	Filtered	Filtered	6290.59	Filtered	1521.21	Filtered	33723.7	Filtered	37393.6	2295.38	Filtered	16358.3	8414.64	43333.3	12480.7	10179.9	14099.5	Filtered	23434.6	157843	92982.9	106024	92275.2	146684	261513	232142	124564	6291.51	150929	150776	30621.5	5752.83	133650	203568	9084.78	39632	Filtered	70115.6	91345.8	169541	35071.4	11881.4	134340	Filtered	33975.9	Filtered	Filtered	46021.8	73383.2	32919	166959
A0A0D3AE24;A0A0D3CKQ3	418797	171589	385364	207269	250249	325678	365426	234865	192315	163988	89210.8	149072	152823	138219	145727	112006	111015	91381.7	159750	177056	182576	149203	149453	242727	146745	113994	147754	115234	93487	235483	109830	237452	58250.8	83797.9	108076	148238	172885	145018	162606	101802	367378	423372	146212	140168	254162	188658	307611	346209	265417	909276	931800	1.38805e+06	139622	658086	546292	203851	535167	1329800	1.52811e+06	580101	1.21712e+06	677206	436967	550040	356171	309419	598360	360989	439467	729057	667132	511418
A0A0D3AE71	Filtered	10878.1	Filtered	3613.76	Filtered	Filtered	3592.23	12107	28493	14337.5	23532.6	15599	11440.7	17235.5	15565.2	14114.4	14584.1	2588.8	6712.83	9632.5	8001.08	7670.44	8876.97	8106.44	Filtered	Filtered	2813.61	Filtered	476.946	Filtered	3970.58	Filtered	Filtered	11208.6	Filtered	1455.56	6510.26	Filtered	Filtered	Filtered	1761.87	5653.84	10889.9	8303.47	8313.05	6537	8661.82	Filtered	3696.97	Filtered	18611.5	Filtered	Filtered	Filtered	Filtered	7731.15	7292.31	32527.6	19535.1	19588.8	Filtered	1	Filtered	18153.9	37345.9	23195.1	21154	Filtered	17187.6	4221.36	4746.76	38651.1
A0A0D3AE96	259021	199015	315641	274403	438656	567479	2700155	275614	537597	283469	455364	333770	424147	501792	263030	278040	99267.2	298224	133959	168189	127689	114728	145722	118193	197912	302897	209605	470985	270167	290418	236616	127835	460356	219639	218834	303355	218897	262264	271724	279496	396339	1099491	789255	721071	508817	282180	273751	869557	290869	807904	680399	594893	230806	347972	412071	254314	278661	203784	344793	428441	444022	223049	71999.6	431303	310506	179161	172597	281836	239704	209716	285613	240585
A0A0D3AEE9	258548	221261	126592	204191	308411	275307	158749	225540	342510	303375	243609	184568	237605	204217	165704	192982	194870	130971	188914	187408	138207	127654	153509	162051	138704	162400	178357	156420	152462	132389	145858	148077	118491	156016	189873	190715	140237	185724	153544	263566	186244	162277	181957	165397	208419	224068	216422	253157	204334	729108	658662	426078	183402	371047	586920	204304	476475	710735	965776	574826	857519	305969	911480	602784	490642	462481	447135	465990	386288	287904	424220	507069
A0A0D3AEF0	Filtered	52667.3	Filtered	Filtered	76798.9	69808	Filtered	253137	84340.2	16565	130902	83028.8	21655.2	Filtered	56103.8	109097	66714.1	27842.7	33102.2	49633	15782.1	100270	91249.1	66216.9	69041.9	21231.3	100454	5165.06	54772	26333.5	115464	82528.4	57070.8	16463.5	76416.8	22473.4	123080	269107	28049	54935.3	6561.07	Filtered	60893.9	Filtered	78099.3	Filtered	56912.4	99565.9	38664.9	Filtered	77773.3	Filtered	63566.4	31624.8	Filtered	91644.1	Filtered	66229.6	Filtered	Filtered	Filtered	Filtered	Filtered	39709.3	91755.1	Filtered	Filtered	Filtered	Filtered	Filtered	Filtered	Filtered
A0A0D3AEF6;A0A0D3BAS5	1923020	6962.61	56295.9	461653	578567	3066280	2862058	201517	449799	128413	5553.27	2949.93	4490.72	316884	145528	7802.71	7118.54	4467.84	10438.6	44537.1	9217.94	9084.17	6890.06	7202.72	11559.1	6954.94	22354.8	9262.64	2341.93	80163.4	285991	21709.7	73253.5	19757.9	375958	10915.3	7837.26	43447.2	3869.44	755676	726278	9565.6	51925	812653	160134	22324.4	53088.9	222418	263416	8550656	6002125	7.52696e+06	1.04827e+06	1.22858e+06	3.21006e+06	761120	1.41608e+06	3.34659e+06	9090400	5281641	3.21995e+06	2.15795e+06	4333666	7.24946e+06	4455167	5.73784e+06	6.68979e+06	2.99273e+06	3806421	949738	2.76891e+06	1.40358e+06
A0A0D3AEG6;A0A0D3DSJ9	5958816	3.59871e+06	6.36433e+06	5973629	5667164	4717250	5651618	3474447	2981272	3.44456e+06	4284261	2858588	3.20071e+06	4205384	3116080	2.24119e+06	1792311	2.44616e+06	2.4988e+06	3081877	3024056	1876141	5029945	2.13063e+06	2473447	3.97217e+06	1604747	1.67557e+06	1.06851e+06	2.50064e+06	921882	4.16355e+06	2.00166e+06	1626273	2.16338e+06	3274862	4.38778e+06	2222984	3.28664e+06	5.47894e+06	2.76865e+06	2.01434e+06	1048306	2.0909e+06	3.01704e+06	2.66199e+06	1.63566e+06	1.85805e+06	2.8401e+06	8717383	9187216	7828323	4.10468e+06	10111037	7682605	1.81569e+06	6.19922e+06	10644229	12866549	9651460	16643741	6518341	11313432	14524873	4.17189e+06	7.34489e+06	4.5319e+06	8239213	5.01236e+06	6990652	7160732	9038347
A0A0D3AES5	27104.3	Filtered	2316.92	9622.76	Filtered	Filtered	Filtered	17041.9	Filtered	Filtered	Filtered	Filtered	Filtered	Filtered	Filtered	Filtered	Filtered	Filtered	Filtered	Filtered	Filtered	Filtered	Filtered	Filtered	Filtered	Filtered	Filtered	Filtered	Filtered	Filtered	Filtered	Filtered	Filtered	Filtered	Filtered	Filtered	Filtered	Filtered	Filtered	Filtered	40399.5	52286.5	59605.7	72251.3	41200.7	31612.7	39809.6	31103.5	Filtered	Filtered	Filtered	Filtered	Filtered	Filtered	Filtered	Filtered	Filtered	Filtered	Filtered	Filtered	Filtered	Filtered	Filtered	Filtered	Filtered	Filtered	Filtered	Filtered	Filtered	Filtered	Filtered	Filtered
A0A0D3AET0;A0A0D3CLI6	Filtered	59440.4	55273.8	83500	Filtered	Filtered	51936.6	Filtered	167833	297360	621744	257202	102773	125459	27764.7	93582.8	Filtered	37057.1	85328.2	Filtered	Filtered	Filtered	Filtered	Filtered	73185	27099.8	97452.6	72724.3	16638.4	Filtered	Filtered	Filtered	114060	205641	234969	151361	138225	80448.5	30155.3	127569	Filtered	Filtered	Filtered	Filtered	Filtered	Filtered	51390.5	54602.7	190714	448818	650267	700524	41531.9	189974	120465	62066.7	87999.9	234912	101097	126554	Filtered	19282.8	Filtered	Filtered	Filtered	157071	76725.5	326539	Filtered	Filtered	Filtered	Filtered
A0A0D3AEU1	338210	357167	371425	400912	516736	288718	467204	361562	447771	237886	401622	239987	293136	361742	291257	401584	424752	311648	320471	418959	360756	430230	402927	447086	309867	235280	355722	374081	281239	310390	249219	278437	293161	298149	331093	315709	395159	308623	311534	423688	458730	333267	279553	343764	389307	243807	442646	480558	252795	633527	480885	602332	280935	504936	347660	258763	480614	637852	661914	527416	669249	492646	580095	559152	390371	351918	377410	460103	443464	385330	345537	530397
A0A0D3AEU3	30362	63704	84760.5	Filtered	118438	133131	1	Filtered	414643	183761	37398.7	96232.5	71207.6	183480	5173.9	91601.2	47661.6	119783	224509	229196	193931	135213	148786	78923.9	21894.6	86354.9	46388.2	75587.9	92050.5	97143.5	132049	105062	59392	32848.5	Filtered	117426	100256	27542.4	50823.5	Filtered	115651	117641	72770.2	55107.3	74169.6	117908	48823.6	50170.7	184437	420341	395393	493771	121366	Filtered	Filtered	133082	204349	268762	219989	190848	Filtered	220004	158644	Filtered	65820.5	187002	149105	121198	156097	176827	147854	37579.7
A0A0D3AEU6;A0A0D3CHQ5	271916	189296	243544	547032	366904	519206	226292	298036	130474	Filtered	31370.3	13396.5	Filtered	Filtered	33432.3	60308.1	27839.7	51348.1	Filtered	Filtered	11639.3	Filtered	Filtered	Filtered	187154	74646.1	131977	141381	149623	Filtered	122889	209417	167979	192538	212662	124173	189493	158063	183187	295490	170783	Filtered	Filtered	172007	264075	Filtered	283868	295136	374603	925003	1.33678e+06	629827	283002	659451	838356	298187	209387	433554	648200	637760	247642	290441	460082	617584	Filtered	Filtered	Filtered	Filtered	147716	Filtered	Filtered	221520
A0A0D3AEV7	135682	192854	300797	128309	344710	286592	278254	177916	217052	369655	318975	368150	373457	192206	374124	275502	174927	355151	355693	391576	447736	187066	300436	197628	112201	230406	230743	231462	172054	379857	171083	182073	203523	212577	181243	378235	184373	196333	170926	276980	358188	217775	123367	109680	127970	110586	157027	102769	261568	491353	233868	826475	194208	535143	227315	137924	554913	505240	388934	480921	681543	505051	575796	381855	418469	475329	409483	419460	275789	734511	860326	394360
A0A0D3AEW3	1.32708e+06	507804	1.58756e+06	1.03551e+06	2.01716e+06	1.1063e+06	1.37107e+06	1.32022e+06	714105	649932	460475	743312	873870	672924	619079	268840	128949	358323	461204	475691	420454	183189	314682	221751	136540	160707	97569.8	143074	118558	272984	158904	86328.5	415748	244658	427648	933676	313444	408685	540353	343640	1.45054e+06	1.11588e+06	645280	709561	936019	826246	922593	922958	499929	1.09581e+06	445104	970304	468598	1.00733e+06	551762	437562	934390	477403	1.51531e+06	233692	1479229	1.12153e+06	820402	1.08224e+06	603885	679783	694989	647111	831622	847029	824800	740499
A0A0D3AEY6	77621.1	Filtered	98386.8	82709.8	78201.2	Filtered	Filtered	51223.9	19901	51041.6	8793.07	49797.3	42815.6	Filtered	69566.2	Filtered	49536.5	108229	59180.5	75645.9	81787.4	53859.6	61834.2	30546.3	Filtered	46122.6	50895.1	59546	30961.6	106213	17230.7	41960.3	89460.2	46373.3	44456.4	58043.6	48227.8	39338.6	29198.1	70086.8	88330.4	114714	50471.4	24762.6	63657.2	34262.2	58884.4	105448	90557.9	20727.9	38977.3	148254	74376	48187.3	Filtered	33072.7	26718.8	Filtered	Filtered	44663.6	59924.6	Filtered	58758.1	27994.3	Filtered	32060.1	13016.8	Filtered	19832.7	Filtered	34118	Filtered
A0A0D3AEY7;A0A0D3B5Y7;A0A0D3BAF4;A0A0D3CLR0	80147.5	105031	194492	Filtered	128152	659240	Filtered	99287.2	705659	434773	74281.4	157985	108130	Filtered	88354.7	20412.1	53010.9	110329	147062	175831	106814	54704.2	70040.4	62944.7	25574.6	92730.3	56804.4	105977	50011.9	129546	335526	28954.8	126869	85135.6	31513.8	181624	77500.8	55067.2	Filtered	74547.3	213032	256862	92998.5	137940	101102	120245	72021	39820	143918	157326	150213	469020	78850.2	136726	Filtered	69210.2	226896	Filtered	159460	Filtered	329154	Filtered	81010.7	77605.4	119602	288049	95549.1	Filtered	117612	Filtered	236749	Filtered
A0A0D3AF24	Filtered	5865.8	Filtered	Filtered	Filtered	Filtered	2786.36	Filtered	Filtered	541.58	8049.61	4182.06	2160.58	7574.63	Filtered	7582.59	Filtered	Filtered	Filtered	Filtered	Filtered	Filtered	Filtered	Filtered	899.701	Filtered	471.641	Filtered	2505.98	Filtered	3168.88	2803.24	6651.8	11452.4	7447.6	8603.84	12530.6	15156.9	12340.3	8756	Filtered	Filtered	Filtered	Filtered	Filtered	1653.51	Filtered	Filtered	Filtered	Filtered	Filtered	Filtered	Filtered	Filtered	Filtered	Filtered	Filtered	Filtered	Filtered	Filtered	5001.86	Filtered	Filtered	Filtered	2546.89	Filtered	7622.97	Filtered	10398.1	1424.11	Filtered	4550.67
A0A0D3AF42	52978.4	95353.6	44620.2	67571.4	85304.2	63258.4	95507.6	71835.4	148888	184780	228188	187488	192976	201144	121503	169851	191351	156979	112913	171346	128948	160871	163567	205805	209635	160203	217380	184454	193046	126575	175852	176943	79336	265792	170769	198489	171615	245719	265307	191998	88829.9	68090.6	89355.1	28825.7	62612.1	108469	62229.2	95995.5	167722	427666	410186	217429	182578	292377	341626	172144	303293	248808	419399	492139	406904	269447	395210	412952	194975	317464	303234	406648	347739	205148	305214	308117
A0A0D3AF55	Filtered	28602	Filtered	Filtered	Filtered	Filtered	Filtered	Filtered	32126.1	22615.7	112381	22203.5	12487.4	56220.5	11551.8	80394.8	61628.1	17941.2	71011.4	Filtered	6622.78	72886.8	46742.9	21247.6	47324	95983.8	79130.2	57109.7	91439.4	16055.8	61443.8	89123.6	206692	46438	36350.9	36473.2	68387.2	74062.3	95127	36763.8	Filtered	95253.2	78333.9	82360.8	Filtered	Filtered	Filtered	Filtered	38897.4	Filtered	75480.4	Filtered	45548.3	Filtered	26654.1	76548.6	54237.8	Filtered	Filtered	80449.8	5222.7	15243.4	Filtered	42415.1	Filtered	44865.1	72231.7	119073	49925.8	19992.1	54699.4	40680.5
A0A0D3AFE0	Filtered	Filtered	105813	Filtered	Filtered	Filtered	Filtered	Filtered	Filtered	13815.2	49053.7	49006.1	36062.2	75910.5	49949	148003	264588	123751	171088	181778	106848	199165	109970	261366	37279.9	158888	87140.9	102514	116997	115370	87136.9	172782	80040.2	76475.4	Filtered	37633.8	Filtered	87793.6	145310	Filtered	59242.1	62091.1	123101	47438.5	Filtered	41254.2	Filtered	Filtered	Filtered	Filtered	Filtered	Filtered	5190.94	Filtered	Filtered	41577.1	Filtered	Filtered	Filtered	Filtered	Filtered	Filtered	Filtered	Filtered	Filtered	Filtered	Filtered	Filtered	Filtered	Filtered	Filtered	Filtered
A0A0D3AFE4	504505	305053	302932	427797	785516	652516	334772	518657	795111	735869	1.21217e+06	899139	1.27693e+06	1.62906e+06	819749	986472	215662	830928	188886	121213	253570	354862	259806	201402	1.74407e+06	1.38325e+06	1.73263e+06	1.52741e+06	1.30859e+06	1.28257e+06	1.19372e+06	1.46409e+06	1.02207e+06	1195703	1010415	970938	818325	1.73199e+06	982814	1.60583e+06	391461	236960	219046	349843	457775	116184	443969	565394	481677	1.06281e+06	1.03694e+06	1.10041e+06	385581	726022	918054	658477	548516	1.5642e+06	513872	967695	894774	890404	909087	979620	1.75385e+06	1.24222e+06	1.46781e+06	1.84524e+06	1.52218e+06	1.59455e+06	1.00983e+06	1.58225e+06
A0A0D3AFF8	2867130	5.07983e+06	3.84136e+06	4.67064e+06	3.76599e+06	7.58146e+06	4.08576e+06	7404311	Filtered	Filtered	Filtered	Filtered	Filtered	Filtered	Filtered	Filtered	Filtered	Filtered	Filtered	Filtered	Filtered	Filtered	Filtered	Filtered	Filtered	Filtered	Filtered	Filtered	Filtered	Filtered	Filtered	Filtered	Filtered	Filtered	134616	Filtered	Filtered	Filtered	Filtered	Filtered	4.00364e+06	5.97677e+06	3112584	5617657	3186109	1.86186e+06	4.86917e+06	8494461	Filtered	Filtered	Filtered	Filtered	Filtered	Filtered	Filtered	Filtered	Filtered	Filtered	725299	Filtered	Filtered	Filtered	Filtered	Filtered	Filtered	Filtered	Filtered	Filtered	Filtered	Filtered	Filtered	Filtered
A0A0D3AFG9;A0A0D3B9T8;A0A0D3CMJ2	Filtered	4609.47	143657	Filtered	28424.5	389170	Filtered	Filtered	149331	460379	9937.44	61192.6	55402.9	Filtered	52095.9	1	35761.8	60734.7	105293	80348	65209.9	19308.9	13399.2	24945	11953.7	55321.4	12520	12774.9	1	67142.7	216121	Filtered	39743.1	Filtered	Filtered	51943.5	22895.2	20401.7	21629	Filtered	Filtered	28062.4	Filtered	Filtered	Filtered	Filtered	Filtered	Filtered	24492.4	Filtered	Filtered	56211.4	Filtered	Filtered	Filtered	11766.6	Filtered	Filtered	Filtered	Filtered	Filtered	53456.7	26091.9	Filtered	Filtered	76260.4	Filtered	Filtered	12774.4	Filtered	Filtered	Filtered
A0A0D3AFH4	931701	1.16443e+06	2.0521e+06	1621626	2129258	1.11708e+06	1.21586e+06	1.76862e+06	644017	1.05024e+06	1.30533e+06	1.20697e+06	1.49328e+06	1.15893e+06	1.32814e+06	955680	735754	931384	1093961	1.13848e+06	953699	848313	918070	862760	983861	962271	873802	1.18587e+06	709435	993313	799605	919379	828178	1.04801e+06	852818	1116941	1.05494e+06	1226520	1.0489e+06	1.37455e+06	1.62724e+06	1.38851e+06	894861	1.15202e+06	1.14867e+06	1140065	933173	1.85672e+06	1.24497e+06	2.16935e+06	2.24791e+06	2.72897e+06	833712	2.11809e+06	1.63792e+06	961056	2.19664e+06	1.82995e+06	2.49024e+06	1.82918e+06	3.30466e+06	1.85819e+06	2.04048e+06	2389191	1.81586e+06	1.20306e+06	1.22465e+06	1.98948e+06	1.55035e+06	2590347	2842603	1.89782e+06
A0A0D3AFK9	676941	394059	621718	493160	773783	942026	644293	367250	660980	654552	406376	712462	879506	474951	900178	552992	432891	814755	672773	1030427	1.04049e+06	400591	656066	484033	311120	465898	336833	634990	238144	803599	320974	481876	631018	324339	487007	749348	402962	407611	426810	613376	524077	347641	257631	268934	302035	322592	416170	458254	565572	2197765	1.94377e+06	1.6122e+06	355395	954996	757195	271672	1.31996e+06	1.38352e+06	1.2632e+06	2.169e+06	2.22551e+06	1.44133e+06	1.60523e+06	2.99224e+06	611416	715227	859509	605033	761031	2055502	1.76049e+06	1435253
A0A0D3AFN4	Filtered	Filtered	Filtered	23847.8	5867.95	Filtered	66999.7	21824	Filtered	24271.9	21955.9	21248	26958.9	49378.5	18150.6	10840.5	4913.14	12598.4	17574.8	24615.1	Filtered	Filtered	5905.69	Filtered	Filtered	1602.98	Filtered	Filtered	Filtered	Filtered	7586.01	Filtered	19078.9	8231.78	2854	3132.29	Filtered	Filtered	12995.6	12608.2	33010.5	27244.2	12762.8	13660.7	25054.6	2072.11	Filtered	44707.2	66855.9	92048.9	95096.9	96685.6	36358.2	52499.9	64395.8	30320.9	Filtered	Filtered	Filtered	Filtered	Filtered	Filtered	Filtered	11483.7	Filtered	Filtered	Filtered	Filtered	Filtered	Filtered	Filtered	Filtered
A0A0D3AFP0;A0A0D3B9L0	Filtered	13079.3	Filtered	Filtered	Filtered	Filtered	Filtered	Filtered	154156	Filtered	40311.5	18488.6	13071.8	Filtered	23127.1	Filtered	4495.24	21332.1	33737.9	23624.4	13335.1	15363.3	19049	Filtered	10556.9	38031.7	16268	Filtered	Filtered	Filtered	48003.4	Filtered	49795.2	15329.5	9215.52	28697	Filtered	Filtered	Filtered	Filtered	Filtered	95920.4	Filtered	Filtered	Filtered	44131.9	Filtered	Filtered	121251	Filtered	Filtered	Filtered	Filtered	Filtered	Filtered	Filtered	Filtered	Filtered	Filtered	23389.2	Filtered	Filtered	Filtered	Filtered	8357.68	482395	Filtered	Filtered	Filtered	Filtered	Filtered	Filtered
A0A0D3AFW5;A0A0D3CN45	1.19124e+06	542049	770169	817742	1.1402e+06	1.39277e+06	859247	889295	303044	539671	572980	573179	707588	524541	652082	716301	583507	600566	643921	712535	583725	625087	618920	619135	544720	476760	605446	642004	357266	739653	416774	538334	411659	610572	509798	791212	746825	506811	605655	715135	991678	810807	556308	569622	769427	791909	856435	735389	642309	1.76734e+06	1.81235e+06	2298630	561161	1.78958e+06	1.8037e+06	546136	1.78017e+06	1.93237e+06	2.31571e+06	1.67129e+06	2.22245e+06	1.68519e+06	1.64221e+06	1.15488e+06	1.6515e+06	1.43255e+06	1.6139e+06	1.07871e+06	1.36622e+06	2.01962e+06	449923	1602761
A0A0D3AFZ3	1001350	277252	292914	546574	486435	687568	239728	453420	398078	70407.8	226737	81049.3	108879	239348	124616	207206	232428	126896	119317	118619	115689	294050	182731	224263	283107	217350	339313	153826	207209	214901	238422	198132	200795	261349	236024	177986	372248	316838	325171	380940	241196	237475	489808	581188	484728	496783	384907	557594	147088	347192	393851	464625	239211	234564	363944	122232	136157	644378	149829	454216	276736	387433	429649	401621	278682	201745	349102	442502	234526	163071	78654.8	173359
A0A0D3AG20	Filtered	Filtered	1	Filtered	Filtered	Filtered	1	Filtered	Filtered	Filtered	Filtered	2401.84	1653	Filtered	319.115	619.535	Filtered	Filtered	Filtered	Filtered	Filtered	Filtered	Filtered	Filtered	Filtered	Filtered	Filtered	Filtered	Filtered	Filtered	Filtered	Filtered	Filtered	Filtered	Filtered	Filtered	Filtered	Filtered	Filtered	Filtered	Filtered	Filtered	Filtered	Filtered	Filtered	Filtered	Filtered	Filtered	7377.77	14573.8	6927.39	Filtered	5197.64	6604.01	Filtered	5572.21	Filtered	Filtered	Filtered	Filtered	Filtered	Filtered	Filtered	Filtered	Filtered	Filtered	Filtered	Filtered	Filtered	Filtered	Filtered	Filtered
A0A0D3AG29	236538	363705	565765	103392	Filtered	695222	311884	255764	371194	236559	146075	353062	332371	188876	374626	220981	82107.6	375954	381085	439868	216099	184351	196886	197606	203109	392652	268760	419645	155915	476968	303555	315073	237613	161561	225920	448462	226016	268273	221029	203484	481474	565313	254363	222040	168957	474003	200360	200707	360057	434289	272935	1.30953e+06	299767	682831	341087	309434	766660	508212	860700	462171	1.13853e+06	237380	406800	374005	1.02972e+06	183910	345747	480202	624003	1673851	1.10254e+06	202746
A0A0D3AG56;A0A0D3B9A5;A0A0D3CNF6	144502	23798.7	74330.6	125146	144893	232185	Filtered	87001.1	73834.7	110948	35500.8	60258.3	39863.7	62525.4	55246	95224.9	31331.2	30360.3	72647.8	54371.9	34070.6	64888.2	23883.9	46343.6	28048.7	37535.5	28378.7	41973.1	21340.5	70911	27579.3	22564.6	29969.7	29537.6	64072.1	63818.6	82579.8	105935	57403.2	44471.3	63989.8	58929.7	59713.6	57544.1	77178.4	46761.7	87051.8	154324	121719	80968.6	Filtered	122906	97819.2	60931	127176	92168.7	83108.2	223868	143437	109986	155565	146261	183740	136639	29263.5	131953	79302.1	Filtered	2978.26	16138.3	140645	93953.5
A0A0D3AG63	22972.7	216405	157971	138004	157215	101830	193110	188132	214272	74677.4	212754	96240.9	28383.7	159604	Filtered	202716	90205.3	68978.6	45688.3	59912.1	65977.5	84213.6	81448.1	152209	43202.3	167391	77697.7	169231	Filtered	85840	125456	285146	38488	65298.1	73775.3	Filtered	38660.9	134222	112473	81194.7	Filtered	Filtered	Filtered	Filtered	Filtered	Filtered	Filtered	Filtered	Filtered	Filtered	Filtered	153155	Filtered	109563	Filtered	Filtered	5481.84	Filtered	Filtered	Filtered	Filtered	Filtered	Filtered	Filtered	Filtered	Filtered	Filtered	15727.2	23640.2	Filtered	31949.8	Filtered
A0A0D3AGR3	Filtered	Filtered	Filtered	Filtered	Filtered	Filtered	Filtered	Filtered	Filtered	21186.4	Filtered	8843.11	Filtered	13150.7	Filtered	12729	22071.2	20875.4	23720.4	30365.5	Filtered	21030.8	Filtered	28852.2	28504.9	32145.4	Filtered	16521.8	18134.4	15156.7	Filtered	14638.5	Filtered	14022	Filtered	34267	Filtered	53518.5	36109.4	Filtered	29596.1	Filtered	Filtered	Filtered	45101	Filtered	34403	17208	Filtered	Filtered	Filtered	Filtered	Filtered	Filtered	Filtered	10352.5	Filtered	Filtered	36225.7	Filtered	33182.1	52095.5	Filtered	Filtered	Filtered	44678.6	56758.7	29315.5	Filtered	40052.3	Filtered	Filtered
A0A0D3AHD4	178674	242623	456004	Filtered	256661	1.5406e+06	160819	671632	186694	378505	346383	292095	244289	82576.6	Filtered	202793	319344	523400	375677	509995	501768	225537	181786	157448	244715	302722	348286	312101	189865	757121	499658	408071	99371.2	6222.62	82590.5	233086	293792	162734	332342	375457	669573	722426	421019	417299	558001	732076	629458	734424	232111	253275	237926	1.30254e+06	437474	908970	941195	129822	427590	194890	21045.3	131717	613571	402230	594512	241468	463092	654996	144425	174541	168629	1.4266e+06	833707	729253
A0A0D3AHD8;A0A0D3AZB0	Filtered	Filtered	Filtered	Filtered	Filtered	248091	Filtered	Filtered	235601	159129	Filtered	7774.89	Filtered	Filtered	17364	Filtered	10392.1	14400.9	12168.5	6792.26	Filtered	14807.4	9551.56	Filtered	26937.4	24431.7	28713	Filtered	Filtered	62303.8	239085	Filtered	30026.5	19190.8	23445.9	16447.4	15979.1	15077.5	Filtered	Filtered	33522.3	52687.6	68575.2	93359	62310.6	59226.7	16297.9	28694.2	15092	Filtered	Filtered	Filtered	16919.4	9136.48	Filtered	13470.9	24237.3	Filtered	Filtered	Filtered	Filtered	Filtered	Filtered	Filtered	Filtered	140184	Filtered	Filtered	Filtered	Filtered	Filtered	Filtered
A0A0D3AHI5	138824	116032	226841	172560	135791	104247	87857.5	225296	489210	89740.3	196174	112487	78419.5	227223	108107	219441	50168.9	44539.7	45939	43187	54186.8	74799.4	61502	98999.1	61912.8	53320	23672.1	12817.3	89037.6	28588.1	109519	89946.4	83472.7	109638	130740	54248.8	92674.2	200909	117364	150080	38636.8	54111.8	36393.5	85080	53809.5	34352.8	71769.3	30616.7	24687.3	Filtered	347003	42070.9	53467.6	Filtered	Filtered	63152.2	116069	326084	114522	262515	298954	219720	177274	359586	186635	164661	138480	238239	205085	64313.1	69207.3	192546
A0A0D3AHJ2;A0A0D3BAC7	Filtered	34323.4	1	Filtered	Filtered	Filtered	Filtered	Filtered	1	140783	1	50564.2	28548.7	Filtered	Filtered	43118.6	50333.4	39744.4	25231.6	22079.4	Filtered	36930.3	40451.1	Filtered	19223.5	59542.4	51312.7	110260	77254.7	32260.9	Filtered	131623	37036.4	36432.8	27403.6	25982.1	35641.8	Filtered	Filtered	52844.5	Filtered	65178.4	Filtered	45538.9	25808.1	Filtered	43759.7	17210.8	1	51715	Filtered	Filtered	37673.6	54296.5	53052.6	69543	132722	Filtered	1.42993	Filtered	13107.9	87335.5	121535	60877.9	154761	58940.4	1	154010	116786	60890.3	Filtered	Filtered
A0A0D3AHJ4	224796	223344	72217.6	188509	150325	379.94	119876	258187	66564.3	58791.4	192357	140072	131436	162750	107042	136543	149495	114465	73145.5	114754	88349.8	112756	136194	176818	130671	81994.5	140589	149307	96403.1	61013	54371.8	140041	61435.1	181617	132492	115694	134084	120140	202809	147341	153717	140898	169077	222660	200830	203725	210010	215366	140323	304972	328865	159407	166376	232489	226654	182185	184713	323064	383906	294639	402943	240466	394875	374746	354641	231726	271581	268279	192568	98676.6	239198	288328
A0A0D3AHP7	80901.4	Filtered	67739.8	Filtered	76242.3	166989	Filtered	64130	57242.1	87245.4	88770.3	87809.2	88729.4	91601.6	77755.1	107406	108125	101738	87885.8	99151.5	83417.2	125072	123845	114247	118956	107333	128700	99560.4	159364	110496	88653.9	135405	43544.2	53488.4	49414.7	30508	65885.4	41572.6	57526.6	71306.6	88772.4	120137	97430.3	Filtered	53973.9	51884.2	58941	48656.8	51349.8	Filtered	63692.4	124501	33975.6	Filtered	Filtered	26748.1	52593.6	103914	241686	116360	172433	172236	455224	178185	46620.4	47778.7	63299.1	55213	45738.3	62365.1	42739	160332
A0A0D3AHS1;A0A0D3EHT2	505364	638200	838118	848625	697112	607328	582306	680960	682883	415237	505460	300514	331473	293766	299597	329589	341585	356871	283454	334004	322489	323687	302165	409909	488030	390503	494748	382559	260326	451545	299038	433599	506169	721476	586823	467211	395645	457039	526737	532926	706335	506844	825936	1.03164e+06	955971	950491	989011	1283090	326120	1.07492e+06	901343	827370	370584	811814	911282	468244	661336	900275	1.55649e+06	1.2078e+06	1.02547e+06	683811	796616	1.53548e+06	1.05628e+06	743371	760373	1.00902e+06	884514	596875	733565	764074
A0A0D3AHT8;A0A0D3AZR3;A0A0D3EHV5	911012	608220	726030	512055	1.03684e+06	1.00462e+06	1.01852e+06	736378	760588	763761	834557	986256	945383	798258	931663	874076	663142	953105	715861	845765	753770	661044	771975	700671	699944	878314	813359	761799	621527	930448	561249	691556	576116	485600	683348	830952	658750	594676	591066	756158	748796	644625	458674	443420	508587	541392	507949	535355	648328	1410519	1.16224e+06	1853014	510796	1.06929e+06	930333	563312	1.35269e+06	1.46007e+06	1.38619e+06	1.2616e+06	1.86776e+06	1.50685e+06	1.63353e+06	1.36637e+06	1.38254e+06	1.00833e+06	1233694	1.39681e+06	1292128	1.78241e+06	1.93966e+06	1282051
A0A0D3AHV2	24924.4	46940.1	1.10325	84648.5	1.91481	Filtered	Filtered	47536.4	41874.4	16495.9	22183.9	10952	27825.1	7779.54	4716.65	17118.4	89677.5	91546	55569.1	45740.8	74940.6	166572	118910	127748	241967	132667	218382	184458	193931	114884	174897	246525	19954.5	141738	Filtered	84297.8	273108	156442	284245	76586.4	24536.5	57737.4	39615.2	99622.5	65517.4	91175.6	101242	66114.4	71322.7	63481.7	125131	87706.1	76876.1	1.07295	188414	93527	96924.4	152246	182279	372123	130701	230643	136660	61527.4	310123	343950	328337	337597	404574	261391	250119	500184
A0A0D3AI27	14545.6	33447.9	Filtered	Filtered	106024	Filtered	Filtered	Filtered	Filtered	83175.9	30717.5	141027	140744	36300.1	104285	47086.1	104354	215324	136143	202552	135315	76851.9	81049.5	92320.6	78317.9	126010	102586	168393	83512.3	176501	104275	27961.6	168651	74196.3	106698	164329	103984	109838	119703	94390	84187.1	81409.1	39748.7	47469.8	52127.3	59641.1	59310.2	48866.2	131518	178529	223111	371745	121173	123214	156039	134561	205869	Filtered	55566.1	Filtered	188190	Filtered	Filtered	66837.2	Filtered	9779.98	Filtered	Filtered	39422.6	80587.8	13901.1	Filtered
A0A0D3AI55;A0A0D3B083	262576	159599	146805	166021	260394	Filtered	173945	155677	Filtered	89152.1	82990.5	89694.4	142784	95986.9	111467	119095	49948.1	100945	67600.4	111662	94963.1	68337	61637.7	60920.7	112970	87216.8	110954	110735	89334.9	131450	36880.5	75010.5	94923.6	98239.4	88296.1	117116	67296.5	120273	149746	115574	227033	164447	156057	305608	272474	270460	279088	354215	106982	217242	327248	208941	65418.9	205932	154417	144716	223770	174356	120691	93254	417743	155998	Filtered	179751	159292	38019.9	37943.7	41697.8	96876.1	178291	68800.1	114214
A0A0D3AI61;A0A0D3B091	1	52853.5	49073.1	80462.1	48714.2	Filtered	64899.7	66152.9	Filtered	56836.1	32540.6	47001.5	47520.3	49417.8	25088.1	37797.6	9340.29	16788.9	18461.6	9428.35	13696.9	22221.4	11099.3	19325.6	44188	20819	44512	143141	29734	30152.7	31604.5	51372.3	Filtered	17587.8	Filtered	13028.1	Filtered	45201	31327.2	25199.8	88526.3	69705	63601	Filtered	24800.3	58033.3	44983.4	41386.7	28263.6	17420.4	11685.3	34442	35723.1	26946.2	Filtered	40885.8	51348	Filtered	Filtered	58914.5	44559	Filtered	65508.9	15952.8	74234.2	Filtered	25635.8	52120.2	63374.9	23835.5	Filtered	12086.6
A0A0D3AI64;A0A0D3EGW0	Filtered	44267.6	50645.1	Filtered	Filtered	326296	Filtered	1	416589	171639	48439.9	71110.1	50343	46512.1	90620.1	57461.9	62995	69402.3	135786	104968	134447	57398.4	76940.8	73203.2	80661.2	55386.1	70322.4	75959.4	67894.2	61954.2	282333	Filtered	102202	84496	77881.4	138361	88849.1	74179.7	52410.7	7201.96	35459.3	57928.1	202637	148843	64900.9	81193.2	37300.1	82349	73298.3	89679.5	128378	182866	49335.3	48482.9	47593.4	53232.4	226025	123794	137120	214457	206695	206057	95821.3	139762	155231	134928	140049	54162.6	60958.5	134280	98348.2	127406
A0A0D3AI66;A0A0D3B098	Filtered	67877.5	38093.4	16874	30121.9	Filtered	54533.5	46683.2	45329.4	43122.1	32327.2	51417.4	20977.3	31899.6	48731.8	18668.8	Filtered	8083.34	11982.6	17125.3	14584	16071.6	31089.8	17244.8	1399.02	10328.5	7960.13	Filtered	Filtered	31022.2	9054.27	17858.3	13141	11479.5	25977.6	32360.7	4784.77	Filtered	Filtered	11350.1	99558.1	98164.4	192172	87860.5	49883.5	130922	86744	45814.8	92524.7	45781.5	52103.2	250114	77805.3	64967.8	83202.8	69448.6	101518	82968.5	130842	57899.7	127278	43282	Filtered	34106.3	65845.4	10714.1	66528.9	14647.1	Filtered	36147.1	Filtered	40449.5
A0A0D3AI86;A0A0D3AI87;A0A0D3B0C3;A0A0D3B0C4;A0A0D3EGT1;A0A0D3EGT2	339093	58220.9	422790	329089	122973	4.074e+06	239743	171667	1.31654e+06	1.00582e+06	40015.9	132790	113734	116558	86481.6	104248	119225	86245.6	130948	156514	97843	134588	55357.5	104070	132598	126493	178495	109705	65839.7	259359	1.19837e+06	181453	121721	189426	80442.9	125829	93880.1	88989.7	63172.3	35773.6	154850	128237	124313	309503	166285	150493	115667	206345	113683	64374.2	1	80173.1	83349.7	80601.2	403942	77423.1	272885	95193.9	135386	160195	89945.2	39351	169483	65807.6	392947	1.74912e+06	172506	141655	114794	157537	134028	99644.5
A0A0D3AIB3	Filtered	7781.15	87170.9	1	Filtered	877539	7595.68	Filtered	518432	261298	10982.6	12858.7	15603.7	3834.1	18662.6	17878.1	14734.3	34188.3	13724.6	13292.5	32440.7	3741.47	3887.91	5680.62	5737.65	33416.8	11448	5746.16	2561.81	43077.4	233090	9767.03	24748.9	29688.6	9160.69	19450.8	16136.1	6947.85	4572.86	Filtered	7982.35	38425.9	18996.5	16701.2	1	20667.5	Filtered	1.08167	12113	Filtered	Filtered	28915.7	8481.71	6793.97	24079.9	Filtered	36566.4	14565	Filtered	Filtered	1751.72	Filtered	Filtered	Filtered	16305.8	198330	17952	14320.8	11316.1	84865	40499.4	18270.5
A0A0D3AID6;A0A0D3B0F6	134045	80695.8	65240.3	122617	Filtered	Filtered	Filtered	92085.8	Filtered	46243.2	45312.1	29253.3	Filtered	13425.5	27352.3	74588.9	Filtered	49725.6	43596	32817.8	63363.8	53401.5	53239.2	35205.6	Filtered	33121.5	51718.2	41781.8	Filtered	71344.4	Filtered	Filtered	54351.2	89826.2	54557	42632.8	48322.9	51134.5	91324.2	46375.7	Filtered	75770.1	128949	103905	155755	124872	147861	169348	109340	51889	59173.8	61347.2	131313	Filtered	Filtered	112846	Filtered	Filtered	Filtered	Filtered	Filtered	Filtered	Filtered	Filtered	Filtered	35558.6	84477.4	Filtered	84168	Filtered	Filtered	Filtered
A0A0D3AID9	Filtered	Filtered	Filtered	20738.4	Filtered	Filtered	Filtered	Filtered	Filtered	2012.86	9992.16	4063.84	Filtered	Filtered	Filtered	7528.95	10588	7795.97	Filtered	Filtered	2029.85	Filtered	3730.36	Filtered	3604.67	7113.69	Filtered	9074.43	Filtered	4112.61	Filtered	Filtered	Filtered	10860.9	9864.98	Filtered	Filtered	Filtered	Filtered	1955.07	Filtered	Filtered	Filtered	Filtered	Filtered	Filtered	Filtered	Filtered	726.418	Filtered	Filtered	Filtered	Filtered	Filtered	Filtered	Filtered	Filtered	Filtered	Filtered	Filtered	Filtered	Filtered	Filtered	Filtered	Filtered	Filtered	Filtered	Filtered	Filtered	Filtered	Filtered	Filtered
A0A0D3AIF5	79226.5	30355.6	45392.9	26175.2	22074.4	3136213	806243	30455	342272	199142	23774.3	56278.2	18320.6	20362.4	25339.2	20177.6	32197.7	39398.1	66484.2	62267	63044.8	28150	17545.4	44366.4	16896.6	34288.1	36885.5	28986.4	32503.4	35289.4	149620	40006.9	19657.7	17829.1	19540.7	34581.8	102259	16970.2	14540.4	16297.5	59914.6	90063.9	50732.1	68329.5	47596.4	57914.3	145438	38791.3	73896.5	25663.4	23808.7	64699.5	52909.9	33264.6	46801.4	44743.2	46641.2	35482.9	35053	7599.88	92319.7	2383.14	4381.91	31353.8	69010.7	181156	134430	30697.2	63671.6	45480.9	88504.6	52308.6
A0A0D3AIH8;A0A0D3EGC4	293197	185100	230956	374566	277508	365826	166644	113009	307759	71194.1	121807	85685.5	78081.6	82002.1	63023.1	84005.4	153091	106911	152609	130825	115969	119110	107998	189218	156382	154404	158812	38502	60113.6	79136.9	88917.5	142338	45652.4	130300	105477	97085.4	140522	52456	54815.3	106513	204854	226749	236515	210300	231519	102447	174896	248915	169816	327214	412972	248759	127638	184014	305274	127556	119430	353395	571787	Filtered	212016	207916	206170	257108	157365	206702	240569	173111	170257	101933	134551	146588
A0A0D3AIK6;A0A0D3DCU5;A0A0D3EG80	1177.15	Filtered	1987.37	Filtered	Filtered	Filtered	Filtered	1	68345.8	56686.9	Filtered	Filtered	Filtered	Filtered	1	Filtered	Filtered	Filtered	1	1	Filtered	1	1	6945.81	12291.5	Filtered	Filtered	1	6741.49	1	18110.7	Filtered	1	1	Filtered	1	1	Filtered	Filtered	Filtered	Filtered	16270.7	Filtered	31047.3	Filtered	Filtered	Filtered	Filtered	1	Filtered	Filtered	Filtered	1	Filtered	Filtered	1406.97	Filtered	Filtered	Filtered	Filtered	Filtered	Filtered	Filtered	Filtered	26132.1	12064.4	Filtered	Filtered	Filtered	Filtered	Filtered	Filtered
A0A0D3AIM1	6527.03	2099.79	Filtered	Filtered	Filtered	Filtered	Filtered	11366.9	10619.3	Filtered	1	7680.46	Filtered	1	1	21008.4	6494.31	9780.11	6039.43	4616.61	5824.34	19836.9	14867.5	10885.2	5517.04	17308.5	10303.2	7674.94	6589.47	11654.2	18546	5437.54	13643.1	9880.85	15485.4	9627.71	10787.9	1	11526.7	1	1.02088	Filtered	Filtered	1	Filtered	Filtered	Filtered	Filtered	23208.6	21513.6	50490.7	15371.8	25015.1	20463.7	26431.9	23194.2	30110.9	21742.8	21509.8	31597.7	42514.3	41090.1	14240.5	26461.6	91321.6	57339.9	109889	66354	116614	Filtered	135413	32118.6
A0A0D3AIM7	244506	149627	138844	242873	231963	229951	152794	219011	377802	136145	259602	164279	189576	282955	148914	207847	54014.4	97465.7	54659.6	53169.7	45136.3	80038.7	104917	67047.1	123183	126695	125862	150602	82658.2	107550	142489	110654	127354	98835.4	134439	139761	201901	273344	183241	207654	178455	116060	145963	165871	237314	238942	172788	229888	137205	302934	486598	57975.9	79285	202278	334673	156565	129978	118546	152440	31343.2	445003	141763	181961	156179	138163	106405	95151.8	186384	155711	205728	178854	347291
A0A0D3AIS1	239964	174487	106842	244111	258595	339822	171556	308472	131898	162096	231023	123503	176141	126821	91426.1	110458	127224	122051	109702	136892	146153	128499	124329	156753	127188	112465	147113	122332	104836	98663.2	107955	172863	94420	180476	103262	102361	119896	135335	136354	155011	139932	126529	166478	150350	154289	149931	146651	230869	103278	296243	414353	Filtered	98575	237873	248503	126992	233399	230837	550504	363464	451220	392730	627758	311202	22294.7	183625	89633	219746	221381	222751	90534	357065
A0A0D3AIT1	Filtered	Filtered	Filtered	Filtered	Filtered	Filtered	Filtered	Filtered	Filtered	Filtered	Filtered	Filtered	Filtered	Filtered	Filtered	Filtered	20367.3	5336.69	14416.1	17241.7	9650.01	9318.3	24244.9	4897.84	Filtered	Filtered	Filtered	Filtered	Filtered	Filtered	Filtered	Filtered	60501	18508.7	43923.5	Filtered	18974.3	Filtered	25952.4	50174.1	Filtered	Filtered	Filtered	Filtered	Filtered	Filtered	Filtered	Filtered	70840.7	140802	Filtered	23161.7	69801.7	151133	134166	68180.9	Filtered	Filtered	Filtered	Filtered	Filtered	Filtered	Filtered	Filtered	10821	Filtered	Filtered	Filtered	Filtered	Filtered	Filtered	Filtered
A0A0D3AIU3	73242.8	37031.6	Filtered	Filtered	Filtered	Filtered	Filtered	Filtered	Filtered	32722.5	50355.1	22878	46638.1	Filtered	27632.8	49962.1	55475.2	31760.3	44182.2	43332.8	45939.4	58553.4	49735.6	60393.9	90347.7	46090.7	76490.5	54376.6	59833.2	31629.8	42064.8	78698.8	47022.5	73720.5	22803.4	31205.1	62563.9	61572.3	54106.1	Filtered	Filtered	87964.6	98679.3	76502.5	Filtered	Filtered	Filtered	Filtered	112483	155179	161576	Filtered	152290	110634	147361	117855	Filtered	92317.2	216808	47836.6	130028	112335	218968	126010	Filtered	Filtered	Filtered	Filtered	Filtered	Filtered	Filtered	69510.3
A0A0D3AIU4;A0A0D3EFS9	Filtered	Filtered	Filtered	Filtered	Filtered	Filtered	30096.9	Filtered	242313	77791.8	30564.4	56124.7	62485.9	63390.9	Filtered	37414.4	40761.3	28665	53279.9	59089.9	63402.8	20946.3	15537.6	Filtered	17446.5	Filtered	40693.7	Filtered	11891.7	Filtered	Filtered	Filtered	27467.2	39267	42807	103124	40526.3	58474	39465.9	Filtered	Filtered	Filtered	2988.72	Filtered	Filtered	40383.7	Filtered	Filtered	56070.2	4903.09	12007.4	Filtered	49652	1	Filtered	20657.6	68334.4	Filtered	Filtered	Filtered	6539.01	Filtered	Filtered	Filtered	41754.4	Filtered	205911	15305	50086.5	45563.8	44742.7	Filtered
A0A0D3AIV0;A0A0D3B0Y8;A0A0D3EFS3	27178.5	55504.9	89805.4	9800.08	11028.7	601423	37871	41036.4	173654	194717	9972.05	48975.1	44714.4	29196.2	46534.5	31323.4	37908.4	52707.4	63103.5	81317.2	58969.9	33272	16641.3	30314.6	33597.5	51059.5	34258.1	43721.5	24338.1	72871	164657	50827.2	18942.5	24024.1	4206.66	33812.5	19108.4	22045.9	15701.6	8972.65	97908.8	118884	87318.2	76761.6	57399.4	64840.7	55317.4	37422.9	53337	90009	117017	205139	29214.6	72066	54425.7	39748.2	101743	88322.3	55043.1	4668.01	249454	64767.5	109821	13587.1	29044	66521.8	51793.1	20478.9	39614	96075.8	91158.9	Filtered
A0A0D3AIV6	Filtered	1946.16	Filtered	Filtered	Filtered	Filtered	Filtered	901.637	4322.3	Filtered	1906.77	Filtered	Filtered	Filtered	Filtered	887.898	1382.21	584.976	1104.16	Filtered	370.068	Filtered	2055.22	2011.16	Filtered	621.316	2644.14	Filtered	Filtered	Filtered	574.557	Filtered	325.966	Filtered	Filtered	514.34	2139.53	2380.46	2879.92	1496.14	Filtered	Filtered	Filtered	Filtered	Filtered	Filtered	Filtered	Filtered	Filtered	Filtered	Filtered	Filtered	Filtered	Filtered	Filtered	Filtered	Filtered	Filtered	Filtered	Filtered	Filtered	Filtered	Filtered	Filtered	Filtered	Filtered	Filtered	Filtered	Filtered	Filtered	Filtered	Filtered
A0A0D3AIW3;A0A0D3BJG4;A0A0D3EFR0	248590	222430	301070	313828	262543	88832.8	295994	269265	Filtered	220798	276327	202444	181441	221473	164292	191114	150850	193143	175863	120733	106241	127636	248679	147551	156440	192392	297631	248739	198155	202220	190338	181933	186952	414287	175930	176890	317893	354301	230190	170951	319097	141357	477290	435029	310877	527436	546470	512431	138257	531545	458172	485550	102971	361540	420922	233406	308752	485987	Filtered	587834	446778	329045	559457	451714	294307	446234	Filtered	483545	344816	239859	125116	455519
A0A0D3AIX2;A0A0D3BHC3;A0A0D3CQB0	291493	37647.4	145785	247606	262819	293879	166031	91654.5	7223.43	Filtered	Filtered	5439.79	Filtered	37602.3	Filtered	3836.01	Filtered	Filtered	6381.22	3566.76	Filtered	Filtered	Filtered	8603.91	Filtered	Filtered	Filtered	Filtered	Filtered	8987.58	Filtered	Filtered	7055.64	5857.74	Filtered	12816	13811.8	5637.8	2746.65	Filtered	121270	Filtered	Filtered	Filtered	146782	35194.2	48702.2	333613	10124	Filtered	Filtered	Filtered	4649.68	Filtered	Filtered	4005.71	Filtered	Filtered	Filtered	Filtered	Filtered	Filtered	Filtered	Filtered	Filtered	Filtered	Filtered	Filtered	Filtered	Filtered	Filtered	Filtered
A0A0D3AJ17	385868	194686	152735	280793	339661	346641	158924	491517	302468	114380	459998	215190	184578	583801	159921	346746	273391	127839	156206	132661	107584	339509	304444	331786	403234	202974	370371	184184	366296	145674	338033	339919	134723	295901	297807	163211	276204	369291	307282	343921	205019	110530	198339	319431	227377	228001	192700	387118	182021	463981	320977	117805	234564	65925	264641	241789	221242	503088	392898	443127	262718	267144	362712	272889	355249	241925	224292	400309	145206	109572	125195	275856
A0A0D3AJ33	321443	311903	224486	91987.4	391211	449955	248678	276766	1.36168e+06	201087	189430	315256	348160	277508	455831	244210	439593	510159	630559	689675	809487	448402	512138	472493	177411	367883	314130	243568	217392	529237	392998	354328	338513	271986	368334	544520	641045	302100	361096	488069	334030	323092	173140	130499	239509	223258	211988	280888	672205	532843	328191	2.20962e+06	493523	793420	1.10786e+06	348591	556733	554955	1.10262e+06	594464	1.36887e+06	747827	849303	636348	831875	347757	1051103	157029	538026	1.09113e+06	1.13436e+06	619382
A0A0D3AJ42	1.02131e+06	763813	603054	1.1069e+06	891639	810841	1.34378e+06	759286	Filtered	Filtered	Filtered	59709	Filtered	116885	Filtered	36325.4	165517	57933.2	149522	49356.2	77725.3	227992	116203	277389	162918	423558	618271	163409	358513	129900	72744.7	223829	167436	380973	204835	171258	141248	191026	147933	142377	350759	315326	832868	1.0731e+06	505196	1.19088e+06	337667	456729	102592	Filtered	Filtered	Filtered	40064.8	Filtered	Filtered	177430	Filtered	Filtered	30828.3	Filtered	Filtered	Filtered	Filtered	1	Filtered	Filtered	116529	1699.28	Filtered	Filtered	Filtered	Filtered
A0A0D3AJ53;A0A0D3EFE4	Filtered	66987.5	154972	170574	Filtered	244313	66023.6	42529.3	152654	112386	45766.9	59143.3	63628.1	93908.8	1	55636.3	66982.7	59593.7	153486	126795	91344.4	74591.2	77359	76472.8	78738.7	85292.6	71202.9	87375.9	84404.1	105347	93836.1	62971.6	Filtered	43591.6	74009.4	64981.9	95044.7	97124.3	107382	70117.3	90867.3	77983.2	120764	118009	132536	96330.1	104609	81529.6	144322	Filtered	Filtered	110864	79291.7	210646	Filtered	105927	118843	Filtered	Filtered	Filtered	37110.9	Filtered	Filtered	54869.4	Filtered	58944.9	45282.4	38150.1	26068.2	63128.5	58955.7	Filtered
A0A0D3AJ64;A0A0D3B185	Filtered	955.377	1	1	Filtered	Filtered	Filtered	1	4922.41	93772.8	74055.5	69249.2	89647.4	1	48689.8	72948	51926.3	77932.6	80903.5	84968.2	148269	59050.9	65447.4	77330.6	50156.4	27471.5	46567	39574.2	69238	42448.3	39380.7	55124	51841.4	59974	Filtered	69587	84378.7	74977.5	110388	59899.1	36489.8	6969.79	Filtered	1	1	Filtered	2591.78	1	43614.7	102398	135390	40921.8	39029.6	80767.4	45193.7	63755.3	107781	90583.8	Filtered	155320	208561	109077	2.98345	143209	49015.8	35903.1	1.4859	89698.9	94989.8	130924	59096.6	255116
A0A0D3AJ74	71924.8	31344.7	98069.4	Filtered	138820	118513	55244.2	29341.7	17056.7	22223.7	47074.2	42523.9	47912.2	47368.3	49888.7	46664.5	44495.9	90534.5	52575.9	96480.8	17457.5	27784	33828.7	43823.6	33142.3	48878.9	45263.7	59358.1	23143.1	43115.9	44161.6	35363.4	55054.9	28032	43883.1	62590.4	31299.8	52960.6	27652.3	66743	119840	90569	58271.7	45776.7	Filtered	66222.4	79324.8	68783.2	86548.2	25471.9	75077.7	77302.4	45777.7	79742.8	54719.1	59028.6	72065.1	77977	38171.1	23512.9	158498	80802.6	60951.7	81159.7	37201.2	32199.1	44579.4	28471.4	18631.1	31414.5	74079.2	59546.8
A0A0D3AJA4	483074	190904	182776	168924	283819	415228	186624	272362	80741.2	49292.7	165366	182909	111360	234559	76919.9	58532.5	85727.5	88279.3	66814.3	89969.7	116659	83227.6	127958	34284.9	135491	82110.5	93874.6	88482.6	158684	112316	87198.7	83617.2	18017.1	29602.8	159675	14436.7	50240.9	73136.2	65303.8	309249	39972.2	46920.2	62909.1	30702.2	92703.8	42442.8	105892	84625.3	33631.8	110680	103355	Filtered	123659	88.4753	1	14952.1	14041.9	95951.5	251933	72020.6	314449	118470	Filtered	314364	Filtered	Filtered	Filtered	Filtered	Filtered	39581.6	Filtered	62225.8
A0A0D3AJC2	197026	136202	172442	189824	281082	188336	192703	218328	455163	82487.6	93971.5	96662.8	109999	108954	77397.9	120941	116215	113976	79290	118330	140824	119659	65768.7	120564	90083.9	88354.2	105919	106114	64312.2	117309	71333.8	45659.4	140575	95905.9	104510	94869.2	120709	77430.8	99404.5	89278.7	149596	152664	219516	287342	354053	243565	261341	195330	84018.6	95046	87941.1	298725	67276.9	140307	152582	70706.2	181500	410050	184760	277109	188955	147126	247793	132852	155101	40849.7	237210	37829.9	61675.4	243474	107362	123833
A0A0D3AJC3	Filtered	Filtered	17485.3	Filtered	Filtered	Filtered	Filtered	Filtered	64802.1	1696.72	Filtered	8139.6	Filtered	3194.81	926.27	Filtered	Filtered	Filtered	24393	Filtered	9596.28	76987.4	Filtered	28730.6	52378.3	33932.8	7264.67	Filtered	36914.4	Filtered	73520.2	72434.1	39965.5	41660.1	22175.1	20741	Filtered	34638.5	42053.9	28718	Filtered	111278	97871.8	46804.2	48303.7	106741	Filtered	Filtered	28681	Filtered	59557.9	85932.4	46131.4	160671	130219	47308.9	19015.1	78354.4	27786.2	61843.6	Filtered	58265	Filtered	Filtered	Filtered	Filtered	57112.1	12221.2	13775.7	Filtered	Filtered	Filtered
A0A0D3AJD2;A0A0D3BBW7;A0A0D3BZG9;A0A0D3CJ64	Filtered	25702.7	Filtered	Filtered	Filtered	Filtered	Filtered	Filtered	16238.6	96006.6	47697.6	113108	111928	Filtered	102913	98662	90813.8	113651	113083	128008	161312	52600.8	62157.1	82840.1	25200.7	82667.9	40178.8	12295.2	39404.2	43828.6	44222.6	61580.2	18140.3	27070.6	44139.1	94639	54570.9	20386.5	22047.4	2606.38	67402.9	126050	43330.7	Filtered	Filtered	Filtered	Filtered	Filtered	63556.6	Filtered	Filtered	142659	98737.6	42239	Filtered	9791.58	57678	Filtered	Filtered	Filtered	Filtered	Filtered	Filtered	21310.2	71164.2	30229.7	117649	Filtered	51719.8	126893	261690	93145
A0A0D3AJD8	237986	177226	255283	540897	342301	202599	304446	145103	783249	67088.2	196570	178525	141746	288828	223117	244308	171061	240508	237322	276666	260193	202493	200761	161476	194650	250200	185328	343242	165995	300399	135614	153134	545041	155198	183125	165039	84615	75453.7	140849	122654	337866	500190	316698	350607	468977	401857	311371	601986	227621	338750	202258	682663	200336	391036	206211	158941	198828	354473	277482	381254	333298	245481	398423	148970	214794	64669	308594	85677.4	93584.2	188949	115025	118967
A0A0D3AJE9	113851	64807.8	32441	90931.8	82732.6	Filtered	37654.9	Filtered	27692.2	64869.9	81308.3	79197.5	73654.4	70439.7	62122.7	84864	70014.9	23669	64496.5	43012.9	23019.3	58572.9	56030.3	72443.8	52905.7	68917.8	Filtered	6789.81	18982.8	15539	16649.7	43705.1	45953.1	110174	52620.4	60520.9	70891.2	52407.3	63073.2	73917.7	145151	52905.5	98796.9	156472	134817	170593	144643	147650	50459.3	182356	116125	Filtered	39876	23755.3	Filtered	39858.9	96487.9	76716.4	Filtered	29178.1	118084	89227.9	Filtered	208840	46569.7	Filtered	52455.6	Filtered	5382.88	Filtered	110748	116121
A0A0D3AJG1	373612	166742	198165	244929	299173	533483	168294	140549	890785	108120	112160	88135.7	117316	133910	162110	140475	140571	109910	118666	129281	183751	177970	198982	169721	136610	99215.9	91867.2	128925	112347	127809	163490	146281	173098	166850	178571	190147	291433	182614	201727	219731	331427	111494	80916.2	181418	218259	90951.2	273934	213889	206719	692789	936341	1.08151e+06	208533	186385	370365	140022	196063	737046	663651	526029	612684	633243	596993	289144	224853	274694	263103	375284	156294	305066	225401	427334
A0A0D3AJG2	Filtered	56305.5	Filtered	179629	Filtered	499198	Filtered	438008	532153	279097	8096.16	20367.8	57474.9	9566.74	19541.9	14606	27918.4	51020.4	69075.7	47112.6	68161.2	42867.5	42957.5	30654.8	22875.6	52564.7	70048.5	53192.3	39764.2	119208	272229	60683.9	12634.8	36242.7	7001.88	36971.6	37190.9	10438.3	39240.7	3103.78	37150.6	97065.3	83509.7	133349	58052.5	115634	1.48643	469151	36345.4	1	Filtered	79728.2	27314.5	43034.5	30007.1	22881.7	101325	24564.4	957.067	215560	42456.8	79897	92406.6	13404.6	202137	250556	135476	43965.9	105177	244616	306585	117565
A0A0D3AJM2;A0A0D3B1P9	2.57009e+06	3223842	1.98875e+06	2.94751e+06	2825951	2.84771e+06	1.36934e+06	2972067	211513	92380.5	125403	278308	458601	406119	592277	912849	569461	696090	148393	517778	125646	942644	709762	510046	1.45147e+06	719018	409839	Filtered	1.6587e+06	1.20667e+06	876119	1.81753e+06	908764	764791	1.53899e+06	691200	542494	171380	1170746	1.40592e+06	59394.4	665676	443194	1263965	1.01736e+06	Filtered	2.55419e+06	1923354	Filtered	576185	138637	2609938	4526.69	2.01643e+06	2059352	94921.7	1.19503e+06	665591	384227	2289990	497809	3.08456e+06	4.64459e+06	1.54981e+06	Filtered	1.65065e+06	1.85206e+06	659151	1.73977e+06	4.04526e+06	1.8855e+06	4599561
A0A0D3AJS8	Filtered	Filtered	1	Filtered	Filtered	Filtered	Filtered	Filtered	46866.1	11082.3	Filtered	Filtered	Filtered	Filtered	Filtered	Filtered	9343.55	9932.34	1	3394.54	15101.2	32014	30692.6	1	17533.5	18774	14407.8	Filtered	Filtered	15231.4	20643	52509.9	Filtered	Filtered	16915.5	15005.8	1346.55	Filtered	Filtered	21844.3	Filtered	Filtered	23584.1	Filtered	Filtered	Filtered	Filtered	Filtered	26423.7	85361.9	Filtered	Filtered	18867.7	35017.8	31089.3	20347.9	1	60166.4	1	Filtered	Filtered	1	Filtered	79760.4	55552.8	48426.8	72676.1	64795.8	51977.6	Filtered	45975.6	68401
A0A0D3AJX7	13084.6	32959	26057.7	Filtered	Filtered	Filtered	Filtered	Filtered	Filtered	18347.5	Filtered	25666	32276.5	23375.8	32053.7	23065.1	18043.2	37245.9	28984.4	20046.4	28712.6	28725.1	11714.6	14536.2	17221.3	41963.9	33830.3	8846.78	19766.1	35561.6	13419.4	28329.4	30005	17577.2	24573.8	40012.8	27986.3	24374.9	33095.5	30027.3	32002.7	29006.3	15695.4	28691.3	21971.2	15420.9	33271.2	Filtered	43940.6	10678.9	60811.2	26554.3	37922.5	39313.5	Filtered	34603.2	28011.5	Filtered	24900	Filtered	42141.5	Filtered	Filtered	Filtered	8242.59	30884.3	30132.1	Filtered	Filtered	51898.7	28460.5	Filtered
A0A0D3AK24	250804	109281	105384	79612.9	168335	24888.6	225414	86706.6	169416	182552	120140	228570	163409	108610	179769	130373	189117	206622	261030	269613	207919	222820	193764	179655	127919	153032	96160.2	72857.2	119983	70462.3	125028	161524	74005.6	141978	149132	231221	200689	135668	148272	164043	164839	134646	65661.8	101796	72159.9	77413.6	37578.9	123160	198245	146509	175285	698488	160078	183676	157573	158213	304904	196887	172658	113272	196088	237773	127129	395799	164866	223436	209096	220128	162658	55152.1	250285	95948.1
A0A0D3AK52	52042.1	58814.7	24921.8	42655.8	58575.5	37545.4	1976.16	54595.2	82693.8	25520	53322.5	25382.2	22650.1	51788.4	21528.8	35068.8	22500.9	8877.64	16253.7	15884.1	18174	28252.3	25887.7	31460.7	15821.9	19514.7	13195.5	15126.9	28067.2	1	28644	12224.2	14277.5	25443.2	19536.5	15995.6	34763.9	40923.6	24968.6	27722.6	58361.9	38563.1	29748.5	37296.9	49008.4	48434.6	44248.3	44024.3	17886.4	71953.3	86828.3	Filtered	22223.4	53900.2	50763.2	28795.9	32422.5	55415.2	92477	64945.1	67267.1	64912.9	75115.3	56734.8	68504.3	94608.7	63584.9	83599.1	43334.1	52846.6	6890.7	82377.9
A0A0D3AK59;A0A0D3B239;A0A0D3DWT0	468616	Filtered	112141	413625	527782	1.03844e+06	167593	114146	Filtered	1	Filtered	Filtered	Filtered	50138.4	Filtered	Filtered	Filtered	Filtered	Filtered	Filtered	7853.89	Filtered	Filtered	10471.5	Filtered	Filtered	Filtered	Filtered	Filtered	Filtered	Filtered	Filtered	Filtered	3488.41	Filtered	Filtered	Filtered	7551.23	Filtered	Filtered	133016	Filtered	Filtered	Filtered	278460	Filtered	46883.2	456906	Filtered	Filtered	Filtered	Filtered	Filtered	Filtered	Filtered	15216.1	Filtered	Filtered	Filtered	Filtered	Filtered	Filtered	Filtered	Filtered	Filtered	Filtered	Filtered	Filtered	Filtered	Filtered	Filtered	Filtered
A0A0D3AK68	3.42649e+06	3.99428e+06	4207445	4897359	4691387	1.84649e+06	3.47146e+06	2.29869e+06	162321	717782	585982	549940	853169	892198	830289	334639	750964	705283	1.17615e+06	1.02306e+06	663071	551333	542385	314742	728641	553277	367368	873946	447040	461540	475843	397139	102457	645808	343744	552887	168740	429754	158939	302480	1.2502e+06	299312	904865	850778	650254	1.97352e+06	450425	614653	359551	349166	250552	338891	427465	125751	1	148606	292195	98946.4	67599.2	97725.3	115884	241139	100849	181865	453258	245276	272702	699226	234623	149703	845794	188524
A0A0D3AK73	332312	5932.15	77778.1	161593	407059	102726	120238	75688.5	108406	61132.3	153188	69889.4	83724.7	133489	86528.2	6446.61	1	43138.2	27664.2	69274.7	43471.7	Filtered	2987.53	4407.57	4194.59	10137.9	1626.53	12191.7	26568.1	7618.36	Filtered	9015.38	14819	107654	Filtered	1620.37	1	Filtered	1035.23	Filtered	Filtered	1	Filtered	Filtered	Filtered	8900.13	Filtered	15516.4	60314.7	669989	Filtered	333110	76127.5	Filtered	1.01385e+06	187397	162285	Filtered	Filtered	Filtered	Filtered	Filtered	Filtered	554858	Filtered	Filtered	Filtered	142761	Filtered	Filtered	182776	Filtered
A0A0D3AK84	75696888	46902216	40774144	73024728	60027240	55338900	43138228	65985392	33458266	22044026	49034928	21156418	24257774	49026480	23719396	33059130	34975168	19549436	21495780	25175564	19345656	31447956	29823176	36058944	42596320	25136694	41469216	31109482	33047812	21921052	30366094	33917240	23539736	43106208	34400704	23439094	36975616	44097176	36500328	38508684	30523742	18931486	37667824	51777288	42166756	43288204	42689076	44664744	25553880	77491248	67384576	37807396	23974116	41613968	53747216	30598758	35179168	59480084	53747080	50336356	35557972	41280088	31098160	56838336	54551908	42749964	38644808	66884180	37976120	27161204	29290784	46365796
A0A0D3AKA0	50979.3	65227.9	77163.4	85805.8	148603	121342	88891.5	95291.1	Filtered	Filtered	43189.8	32535.3	28589.6	21079.7	24746.9	37063.4	50938.5	56998.5	53124.6	55626.3	51182	63211.9	72537.2	64583.9	50113.9	59375.9	Filtered	68726.6	77977.5	69518.5	49577.3	101889	61943.9	85742.3	102197	58621.4	57210.5	83262.1	76913.1	105609	110246	58926.2	87849.3	53325.3	58420.3	56368.4	63023.7	44558.6	57262.1	111028	66491.5	90640.5	Filtered	94664.5	Filtered	76004.8	49318.8	69229.3	113681	71239.7	39939.3	48354.5	51252.7	48047.8	Filtered	87643.6	Filtered	63162	91980.6	50665.4	59926.7	31856.8
A0A0D3AKA2;A0A0D3EDL1	Filtered	101151	Filtered	Filtered	Filtered	Filtered	Filtered	Filtered	55152.3	177979	118307	139459	79933.4	131979	73718	96618	46914.7	92517.3	100079	67461	52455.1	75019.3	50145	97276.6	93880.3	107038	101550	209920	98171.2	183094	119816	112687	8884.94	57341.7	36175.2	101837	Filtered	32733	20747	Filtered	121116	29574.3	115925	250098	237357	139025	144135	298859	108589	Filtered	Filtered	Filtered	58514.3	Filtered	Filtered	153716	237697	166406	373853	431184	376723	115996	624693	185764	Filtered	128224	162524	156501	106218	322136	127687	203840
A0A0D3AKE1	126326	19819.3	19708.7	31934.7	96504.8	Filtered	33197.9	Filtered	33657	62516.5	45560.1	53393.7	84741.6	101652	77733.2	94490.7	64824.3	49107.2	12619.8	59756.7	55454.6	75194.7	55979.9	54111.7	69388.2	53653.1	69684.5	149690	58046.9	75523.5	81102	105881	59909.4	80735.4	109478	60105.6	49337.8	103429	113813	139303	40855.5	24628.4	25056.3	19182.5	10845.9	36098.4	24930.8	124453	40357.1	152335	375186	Filtered	39861.4	151877	203569	82991.9	129134	170858	Filtered	196262	272593	222803	316980	262894	381839	146982	210286	128623	160741	81201.8	228495	220672
A0A0D3AKE2	25975.3	135590	117099	54015.9	135961	70750.4	339942	192595	35707.8	92983.9	85524.4	66331.5	144574	81514.5	61368.9	98110.6	85441.1	70762.5	69719.4	84550.6	83146	90657.3	103219	62098.8	76740.1	61398.8	81329.4	79527.4	64033.9	116321	73129.8	99927.5	86989.8	79330.2	98166.2	88221.7	84149.9	124798	116352	113274	137729	111696	90507.4	89937.2	108478	130811	173172	467144	93667.2	169832	145732	538799	96523.2	117613	88908.5	119190	347590	305433	127465	114645	171991	117475	79774.3	75285.7	381194	124018	338817	415698	323238	272444	355985	404979
A0A0D3AKG8;A0A0D3C8H8;A0A0D3EDD7	Filtered	84213.2	34267.8	Filtered	Filtered	Filtered	Filtered	Filtered	Filtered	187708	57134.8	124322	107991	Filtered	93299.9	79175	96794.7	102471	166286	119978	108960	44978.4	36365.1	98561.9	35994	82286.2	35229	22667.6	51328.7	85549.8	30636.9	Filtered	92287.4	Filtered	71545.4	170768	78187	68892.1	84754.2	32102.7	14325.9	49754.1	1	15377.9	945.879	Filtered	Filtered	Filtered	113026	Filtered	Filtered	Filtered	100755	166854	Filtered	111259	21294.1	Filtered	30499.2	Filtered	55131.3	52283	Filtered	28159.2	26752.3	Filtered	122703	37984.5	71996.5	76696.9	242214	143062
A0A0D3AKL6	Filtered	Filtered	Filtered	Filtered	Filtered	Filtered	Filtered	Filtered	28028.1	2263.68	Filtered	7127.55	10304.9	Filtered	8020.33	Filtered	3000.92	6058.91	2978.71	5367.36	11378.2	Filtered	5529.21	8382.71	Filtered	8929.95	Filtered	Filtered	Filtered	Filtered	7848.08	1	12436.3	3634.9	Filtered	13632.6	8982.77	Filtered	Filtered	Filtered	Filtered	Filtered	Filtered	Filtered	Filtered	Filtered	Filtered	Filtered	3419.64	Filtered	Filtered	Filtered	2342.27	3757.29	2127.52	9573.08	8146.93	Filtered	Filtered	Filtered	Filtered	Filtered	Filtered	Filtered	Filtered	7335.82	Filtered	Filtered	3290.2	17858.6	Filtered	Filtered
A0A0D3AKU7	Filtered	Filtered	Filtered	Filtered	Filtered	Filtered	Filtered	Filtered	Filtered	64905.5	123105	66090.4	51503.5	122441	45228.5	80479.9	Filtered	Filtered	Filtered	Filtered	Filtered	18206.8	19700.3	8380.7	45750.2	16239	26439.5	30352.2	73512.8	Filtered	45189.8	41242.8	15112.9	40318.3	50347.5	20454.7	48296.9	84666.6	35902.3	66250	Filtered	Filtered	Filtered	Filtered	Filtered	Filtered	Filtered	Filtered	45793.2	41670.4	87845	Filtered	34323.8	Filtered	Filtered	55022.6	Filtered	Filtered	Filtered	Filtered	Filtered	Filtered	Filtered	Filtered	Filtered	Filtered	Filtered	39769.7	28862	1310.48	40288.8	Filtered
A0A0D3AKV3;A0A0D3B2I9;A0A0D3ECX4	Filtered	1.15766e+06	26567.2	6525.44	Filtered	Filtered	87857.1	2.03414e+06	595868	405380	256994	257686	184891	78986.8	158514	217237	207156	791829	255624	136366	170482	69112.6	337807	360471	34147.6	770486	92128.9	96909.6	115525	144955	71899.3	125526	218593	3919.68	6897.97	730674	1.17636e+06	29147.7	39236	8101.65	122147	248105	118271	52694.8	133190	52740	135171	Filtered	84875	Filtered	Filtered	236924	113972	179520	9881.61	145774	501515	Filtered	Filtered	Filtered	16152.3	58625	Filtered	2.90636e+06	82337	Filtered	Filtered	152880	1.14229e+06	850137	319218	21240.4
A0A0D3AKV6;A0A0D3DNY5	67483.6	85614.6	45817.3	86112.6	Filtered	Filtered	37059.2	114913	9289.27	58099.2	51700.5	56533.3	53072.9	88449.6	102194	48139.7	55881.5	50576.9	28862.6	66404.2	41768.2	38295.8	48337.5	61950.2	30212.1	103491	44656.7	26868.8	62979.7	43837.1	65425.3	75211.9	322.494	248081	82652.9	71055	89133.2	109524	86610.3	82653.4	81436.3	98258.7	83454.7	128290	111879	128635	117054	990.837	8614.45	Filtered	114889	Filtered	275.981	30450.8	Filtered	61.2117	53891.7	240486	228485	124059	243005	191404	285042	350695	Filtered	Filtered	Filtered	Filtered	59642.3	26067.2	Filtered	164881
A0A0D3AKZ8	12065.4	7512.98	4317.02	5706.06	5842.12	4842.32	8062.18	6011.02	25705.9	12595.3	22139.2	12372.9	10855.2	16102.7	8897.66	12672.1	1986.75	7983.17	4829.51	Filtered	3703.2	2696.93	3110.13	1561.27	17890.9	9298.87	12650.7	18709.3	16377	9418.15	17256.7	8153.77	15201.1	18426.2	17379.5	14442.9	20998.7	20176.6	15015.1	16176.4	5293.01	5566.05	7956.98	10514.8	9324.37	8166.12	12276.9	16968.1	12900.1	42091.1	46164.7	31019.9	16929.3	39184.8	29879.9	19902.3	28491	20808.9	27375.5	6524.67	37345.5	28997.9	18206.1	14889.6	8785.97	10977.2	1766.76	Filtered	8547.83	Filtered	Filtered	18367.4
A0A0D3AL08	Filtered	Filtered	Filtered	Filtered	1	Filtered	Filtered	Filtered	1.57704e+06	251660	351916	419582	414069	553237	242934	368253	95114.9	172149	88718	84403.4	62296.3	162946	91950.8	103093	217308	126736	142608	180773	153957	143369	123156	229796	79626	106648	94048.8	95604.2	138523	149728	78276.2	187429	82950.1	43303.9	214409	72329.5	Filtered	11854.3	64144.1	Filtered	105242	421840	514669	403760	84926.5	173736	291372	124888	435589	536046	1.14345e+06	717281	744979	402547	965870	591533	771733	483269	440182	704605	628445	397460	253906	656359
A0A0D3AL91;A0A0D3B2U9;A0A0D3ECC9	Filtered	Filtered	Filtered	Filtered	Filtered	Filtered	Filtered	Filtered	118897	72246.2	Filtered	Filtered	Filtered	Filtered	Filtered	Filtered	Filtered	Filtered	Filtered	Filtered	Filtered	Filtered	Filtered	Filtered	Filtered	Filtered	Filtered	Filtered	Filtered	Filtered	58440.5	Filtered	Filtered	Filtered	Filtered	Filtered	Filtered	Filtered	Filtered	Filtered	Filtered	Filtered	Filtered	Filtered	Filtered	Filtered	Filtered	Filtered	Filtered	Filtered	Filtered	Filtered	Filtered	Filtered	Filtered	Filtered	Filtered	Filtered	Filtered	Filtered	Filtered	Filtered	Filtered	Filtered	Filtered	Filtered	Filtered	Filtered	Filtered	Filtered	Filtered	Filtered
A0A0D3ALA5	Filtered	22878.9	22769.3	23653.5	Filtered	Filtered	35643.6	27573.2	21268.3	10889.3	4600.08	17507.1	17127.2	21297.1	14695.8	6012.45	13196.8	18555	9130.97	7399.77	15523.3	10230.7	22818	14237.7	20003.8	14804.6	19840.2	12717.5	9986.83	20006.1	7019.44	29718.9	10999.8	17479.6	19915.9	16115.2	16324.3	8287.4	13429.6	24845.6	12531.7	17831.1	16698.3	12569.2	Filtered	9848.84	22825.8	Filtered	20059.8	Filtered	Filtered	78275.7	16840.9	18947.3	Filtered	11141.9	Filtered	Filtered	Filtered	Filtered	Filtered	Filtered	12290.6	Filtered	8819.19	5565.62	17662.5	Filtered	Filtered	13887.8	60954.9	29708.7
A0A0D3ALC3	Filtered	Filtered	Filtered	Filtered	Filtered	Filtered	3233.62	Filtered	Filtered	Filtered	Filtered	Filtered	Filtered	Filtered	5138.37	Filtered	Filtered	1	Filtered	Filtered	Filtered	Filtered	Filtered	Filtered	Filtered	Filtered	Filtered	Filtered	Filtered	Filtered	88.0669	Filtered	5930.7	1009.72	1665.48	Filtered	Filtered	Filtered	Filtered	Filtered	Filtered	Filtered	Filtered	Filtered	Filtered	Filtered	Filtered	Filtered	Filtered	Filtered	Filtered	Filtered	Filtered	Filtered	Filtered	Filtered	Filtered	Filtered	Filtered	Filtered	Filtered	Filtered	Filtered	Filtered	Filtered	Filtered	Filtered	Filtered	Filtered	Filtered	Filtered	Filtered
A0A0D3ALC6	743283	434921	433484	599346	577985	469681	425843	493139	213610	169043	329731	205876	261564	227782	234369	224562	247631	248922	207599	220786	219927	288510	219940	303414	318245	239672	376250	232684	226530	269948	210505	300273	237857	362159	326152	266333	303001	305518	335316	288916	386177	283458	406418	563478	528847	458439	524390	712395	263060	771873	554234	531021	269341	559880	449818	281844	318782	354986	518508	440639	407132	451354	517404	546727	522047	437522	392033	443984	440494	335497	271555	443156
A0A0D3ALH8;A0A0D3EC30	1.02924e+06	826051	410687	1.33525e+06	844998	844217	935294	1.03575e+06	309173	206461	608877	274035	300648	722257	291442	311766	245554	152477	192031	158401	67686.7	277891	208557	249903	505516	247415	331597	413048	496371	177862	369069	177043	351755	551152	367216	355924	464837	714731	509246	1.20585e+06	1.053e+06	769144	1.24294e+06	1.8581e+06	1.34974e+06	1.53234e+06	903208	1.54939e+06	569122	3.40993e+06	2.92064e+06	1.62059e+06	467544	1.5539e+06	1.80848e+06	507831	716710	910038	1.53369e+06	1.95282e+06	2.01471e+06	643612	549108	1508576	945191	281371	484443	3.04264e+06	317118	197218	1.08213e+06	715331
A0A0D3ALK3	Filtered	100860	20282.9	174.328	Filtered	Filtered	2520.95	42224.7	30537.6	145337	86777.5	97671.9	129457	229872	85079.4	44653.1	2709.35	22254.5	6480.58	11921.9	8998.41	2145.65	3059.08	2917.43	4181.44	13296.7	8526.33	27457.9	17639.3	10156.9	14134.2	4071.81	60566.8	55331.9	Filtered	92175.5	3516.55	35364.9	66210.9	4265.62	Filtered	47328.1	71460.5	80116.9	58219.9	149804	39608.2	95681.2	33188.7	129278	110574	30755.6	20297.3	8125.43	8193.02	29929.4	107616	1182.92	Filtered	Filtered	81532.1	18347	3515.07	11554.4	Filtered	53976.8	Filtered	157174	6783.85	62387.7	51223.8	2366.26
A0A0D3ALK4	Filtered	279084	267626	575959	535613	330494	236814	445692	5046.92	118357	45993.6	70403.3	144384	103086	118177	34143.9	51665	42528.4	144491	82794.3	71613.1	25394.6	44987.2	39242.7	Filtered	41843.4	40112.5	52979.3	11862	92723.2	15383.6	Filtered	61402	93850.9	138729	83294.8	62571.6	85356.5	110168	114843	433226	327260	59640.9	21738.8	118848	412323	10508	215052	278517	286548	424685	366632	236485	216889	475450	78438.7	189208	94599.6	309302	165802	134868	188520	383071	76527	92563	90651.4	131874	150301	163773	179215	418933	300592
A0A0D3ALV1;A0A0D3EBH8	Filtered	Filtered	Filtered	Filtered	Filtered	Filtered	Filtered	Filtered	Filtered	Filtered	Filtered	Filtered	Filtered	Filtered	Filtered	Filtered	Filtered	Filtered	1	Filtered	Filtered	Filtered	Filtered	Filtered	Filtered	Filtered	Filtered	Filtered	5770.85	Filtered	5654.93	23986.8	Filtered	Filtered	Filtered	Filtered	8371.97	Filtered	Filtered	Filtered	Filtered	10642.8	8924.23	7955.57	Filtered	Filtered	3255.11	Filtered	Filtered	Filtered	Filtered	Filtered	Filtered	Filtered	18036	7219.22	7721.13	Filtered	Filtered	Filtered	Filtered	Filtered	Filtered	Filtered	Filtered	Filtered	Filtered	Filtered	Filtered	Filtered	14797.2	Filtered
A0A0D3ALW2	6008.04	31300.4	6633.7	11754.4	17307.6	29018.1	378996	24193.4	22579.4	27596.4	13726.7	15799.4	30183.4	13130.4	14167.5	1155.17	2835.88	11693.4	9071.58	10329.2	1	9927.68	1	5885.61	Filtered	11107.5	Filtered	40784	Filtered	20516.5	18852.2	19640.1	3483.19	7667.87	2335.96	16443.3	2738.89	16375.7	22684.4	21527.4	135148	358909	232206	210243	82858	Filtered	40684	126076	28108.9	106854	88266	22224.4	36696.3	61590.2	28579.5	32506.1	Filtered	Filtered	1	5264.66	12092.4	1	Filtered	5030.55	Filtered	Filtered	Filtered	Filtered	Filtered	Filtered	Filtered	51849.6
A0A0D3ALX7	289710	180868	1	250515	44524.6	Filtered	65189.9	301172	2.14562e+06	149750	244692	111756	172135	122616	91840.1	61845.9	2595.58	115269	45184.7	Filtered	68402.3	Filtered	57528.3	9229.14	227482	8693.87	29357.5	110339	88065.2	106209	232351	22649.5	Filtered	24060.9	48626.4	2393.79	91030.8	110585	82548.9	79054.3	389161	417963	346711	573184	425241	449469	189463	232816	95169.9	1	Filtered	Filtered	58768.1	Filtered	111137	50698.1	148633	Filtered	352672	155521	Filtered	123564	295955	97537.9	138071	Filtered	66255.2	52903.7	22079.1	Filtered	112629	265545
A0A0D3ALZ4	Filtered	Filtered	Filtered	Filtered	Filtered	Filtered	14196.3	13859.7	Filtered	31064.6	34250.9	17953	22175.2	25947.7	17424.9	Filtered	7696.1	21363.2	13798.2	12814.4	Filtered	12985	16110.8	13141.5	Filtered	16598.7	18187.8	27342.7	21910.4	Filtered	23986	9315.92	16880.1	19562.8	13151.7	19485.4	17431.2	22896	19718.4	21131.2	Filtered	5895.09	16090.5	16945.3	11916.6	12280.1	18747.4	31241.4	25187.7	3511.72	4355.74	Filtered	26153.7	Filtered	Filtered	27233.8	Filtered	Filtered	Filtered	Filtered	Filtered	Filtered	8659.81	Filtered	Filtered	Filtered	Filtered	Filtered	Filtered	Filtered	Filtered	Filtered
A0A0D3ALZ8	121639	99915.6	69644.5	120055	54125.9	1.08978	37358.7	91326	124968	54187.1	46692.4	37896.2	30513.9	64406.9	36481	69451.8	14912.5	39855.4	14151.8	2795.04	15141.8	26417.7	24141	43963.1	35636.5	38823.2	24411	104997	56504.3	55430.8	46867.1	46941	19612.4	26438.7	35564.7	31707.3	33021.2	47166.4	39513.7	52413.3	73879.3	35774.3	80520.7	74001.8	123034	20212.7	54017.4	96163.4	20121.2	185.405	1872.98	22269.7	27550.1	16862	11534.1	43229.6	22742.1	42081.3	42008.2	23078.3	57382.3	21410.4	155939	14357.6	1.16033	4216.53	25847.3	12823	1	1749.02	38874.1	4606.5
A0A0D3ALZ9	131113	34552.1	184279	52257.5	191848	154139	149906	29660.8	163923	87410.6	62158.4	167657	127678	166404	141543	73261.3	123141	160115	236951	227685	212864	131171	76953.5	135041	83564.6	182493	116594	152530	131998	234453	107705	66064.2	162728	72643.9	113591	197026	91793.8	65596.1	67871.1	111200	230623	312747	188193	138316	147539	427220	120260	146260	240572	190115	174514	624698	134399	135197	171399	111103	167348	127386	191079	196906	241734	168012	251615	114572	174508	158831	301022	129756	97259.5	305519	298891	58166.3
A0A0D3AM14	156071	66437.4	179197	98398.3	118440	63365	116034	46281.1	20777	60018.3	126158	134913	115421	165369	138613	106476	126685	112561	111477	122187	82938.3	118124	120577	82192.4	105949	107201	79565.1	127297	76254.7	111928	81171.7	108198	67795.4	58688.4	101964	53939.2	62407.6	87065.6	69083	103495	103557	161786	63367.9	105948	75680.8	74238.5	85547.3	77761	30097.6	69270.3	163063	9783.1	62105.8	46173.9	79873	19453.2	101546	82241.5	165598	111972	205471	97572.6	184245	133875	Filtered	58299.9	9248.49	49130.6	36788.9	50109.9	31268.3	104116
A0A0D3AM47	1.31182e+06	939670	1189289	1.04865e+06	1.70118e+06	847074	1.34885e+06	989207	295040	536054	758012	799696	930462	692130	785019	714624	984863	1.00757e+06	870619	1.50579e+06	920385	504216	861466	988058	1.20156e+06	1.18289e+06	1.21728e+06	1.70452e+06	908745	1.47652e+06	726601	1.1464e+06	229389	428506	379135	210076	75533.9	256736	309646	377083	1.34568e+06	1371705	879941	786505	928786	982042	874170	967635	1.38489e+06	1865344	1.63418e+06	3.90901e+06	1.07709e+06	1689199	1.97261e+06	1.0485e+06	2.442e+06	1.95388e+06	2.40435e+06	1.50943e+06	4245464	1.86412e+06	3.47229e+06	2.41568e+06	1.67659e+06	1.05501e+06	1.16525e+06	976373	881148	1.46239e+06	1.69143e+06	1232639
A0A0D3AM64	Filtered	Filtered	Filtered	Filtered	Filtered	Filtered	Filtered	Filtered	85541.3	49622.1	58840.5	56865.3	77493.5	61503.9	67095.8	49703.1	32297.1	45737.3	25846.1	69073.3	56806.6	41061.3	33784.9	44225.8	19985.6	30350.6	35393.8	17910.6	16009.3	50233	25879.3	21789.9	63319.3	26856	50030.5	55720.1	59909.8	25185.3	41253	15916.9	Filtered	7715.45	Filtered	Filtered	Filtered	Filtered	Filtered	Filtered	37852.8	40165	61029.6	7655.47	34485.2	99164.1	5797.32	26505.6	124360	66295.5	Filtered	104109	141025	47667.4	70358.8	93906.4	12715.8	28975.7	42355.2	54935.4	32934.6	72925.6	60725.4	32576.2
A0A0D3AM67;A0A0D3D7Q5	134950	177529	145154	127214	217542	145258	181952	136761	40364	151987	98626.5	158113	224270	94259.8	135317	87364.8	99590	204923	194059	200268	170489	131278	131024	109478	131169	158717	152632	197093	106310	215268	109406	127318	173408	146160	143180	218244	107576	145361	139844	123042	153713	94908.9	49345.6	45107.8	125822	94267.9	145701	130405	259969	459370	864655	499725	200410	906248	394228	205769	335395	149168	586714	22867.5	366493	218911	213780	302571	189883	169600	173975	276353	241051	380727	337930	561891
A0A0D3AM71	Filtered	Filtered	Filtered	Filtered	Filtered	Filtered	Filtered	Filtered	Filtered	Filtered	Filtered	Filtered	Filtered	Filtered	Filtered	Filtered	Filtered	Filtered	Filtered	Filtered	Filtered	Filtered	Filtered	Filtered	Filtered	Filtered	Filtered	Filtered	Filtered	Filtered	Filtered	Filtered	3730.09	7259.06	13390.3	5579.02	9580.83	25472.7	5947.35	20892.2	Filtered	Filtered	Filtered	Filtered	Filtered	Filtered	Filtered	Filtered	20438.8	77840.4	72221.8	Filtered	37706.3	57799.2	139845	45823.1	74536	97828.4	71028.1	53648.4	153046	80037.1	132500	60013.8	Filtered	26890.3	35591.8	35739.1	49723.8	71169.8	23227.9	110063
A0A0D3AM96	103221	29556.6	Filtered	12644.3	Filtered	Filtered	44463.2	36904.1	100909	43982.3	42967.5	31551.2	49260.7	70375.3	38903.8	37774.8	25389	37487.8	30464.4	25351.8	39292.2	15359.3	29197.8	39453.3	16913.3	35762.3	18191.5	47141	39291.3	93332.2	46531.2	34715.8	37622.9	72608.9	63775.4	51461.2	44739.5	70844.2	52724	42014.7	62241.9	53923.9	76404.3	65811.1	89269.4	85070.2	83631.9	78194.1	46741.9	107385	135322	204360	46069.8	110282	102976	52847.5	54403.1	65154.1	130343	287593	Filtered	149334	248034	54502.7	101652	94000.5	Filtered	65162.9	45199	Filtered	120657	100547
A0A0D3AMF4	62199.3	34603.6	27777.4	1	1295.49	77717	26190.7	62152.9	228024	38285.4	37621.9	35116.8	13681.7	23682.8	35278.8	47971.4	14833	27626.1	22475.7	24407.9	37641	34801	31109.4	37752.3	15252.5	24667.9	21911.8	33257	32597.4	41964.4	26441.4	30524.7	138007	56213	48740.9	41760.9	51147.3	51365.3	66717.2	37532.5	31931.5	58375.6	25880.2	44111.8	71585.9	53262.8	62986.7	45682.5	67262.2	1.41921	18375	92667.9	60382.7	3131.52	36344.9	50662.9	23151.8	1	11814.5	95341.6	82931.9	19085.8	47788	42180.3	25195.7	1	63042.4	Filtered	Filtered	8760.89	17981.3	46674.2
A0A0D3AMM2	Filtered	93141	196223	Filtered	130778	Filtered	134090	116078	285775	98503.4	66364.4	119583	176146	153084	65665.8	77276.6	61299	24628.4	78514.7	132628	101761	38668.5	31182.1	25193.9	37743	85462.6	16733.2	33094.2	38037	18931.8	50551.6	Filtered	71169.3	50099.5	54707.7	84589.6	59857.2	46101	43856.9	63251.9	213429	165452	96174.3	110785	49530.4	137631	84149.9	106482	125043	226608	122119	473271	81784.7	164671	109877	114346	Filtered	96378.1	Filtered	Filtered	143900	1	Filtered	148305	Filtered	98779.8	Filtered	168947	Filtered	Filtered	Filtered	Filtered
A0A0D3AMR5	184885	97561.9	89556.1	88453.6	146036	149205	100727	135756	475323	55921.9	120902	66957.1	103938	127695	72599.1	88981.5	70723.8	69936.4	61253.2	122409	123423	45638.2	54702.5	75164.7	37997.5	67014.5	22655.5	51664.9	32289.3	45996.6	67400.8	85478.1	120919	15269.8	63010.1	58625.3	136445	79248.3	94484.8	68830.2	110388	137904	74710.7	132371	212784	115644	169750	178786	74726.9	504132	268472	94656.1	147205	519790	467672	82470.7	313182	580730	373071	151908	442986	490570	419939	354972	182685	282596	457242	176115	244207	377362	250800	319706
A0A0D3AMT6	563516	205704	336314	308593	422134	416923	286928	298534	295053	294547	548853	370135	326172	302874	283506	336849	466570	246672	377121	447245	390173	351617	445988	466867	544577	387690	444193	381701	424225	418296	268481	345048	97739.4	239054	211146	147368	208330	167590	127617	208616	162297	132411	170516	177678	176747	40434.4	132645	136681	145401	142627	241591	202148	153812	119004	93600.8	125155	245088	679597	282226	467406	216765	466985	406437	180206	453222	415026	344608	253698	220401	387180	174994	301921
A0A0D3AMW6	202205	140612	88997.3	185416	105924	119545	229647	259540	46685.2	55544.7	110552	61847.4	82171.1	92258.2	76623.5	82824.3	85105.6	79076.8	62978.3	81578.7	63990.6	83947.4	87120.2	89706.4	88437.6	57520.8	88878.8	86579.6	66567.7	70681.9	70225.3	101062	50374.2	90923.8	88184.4	58810.7	90123	80269	119871	103664	141302	114027	119525	144620	150782	165522	159912	249052	79481.3	236474	219325	159761	85514.2	166236	167736	101319	189162	142223	198096	202475	244147	188549	159374	251651	192963	190796	175892	251301	198979	167502	177695	240377
A0A0D3AMY0	1.40384	6155.47	Filtered	Filtered	1	36929.3	Filtered	1	47681.6	32778.6	15172.8	63896	26456.3	20106.7	43483	39904	20060.8	13758	19317.2	38159.4	31721.4	19836.8	16509.5	1	24652.4	1	Filtered	31611.6	Filtered	22125.9	1	Filtered	8297.95	16515.2	23081.3	34559.9	61778.2	15795.7	11407.1	5081.25	Filtered	Filtered	Filtered	Filtered	1	Filtered	1957.98	Filtered	Filtered	Filtered	Filtered	Filtered	Filtered	Filtered	Filtered	Filtered	79493.8	118312	41277.8	1	164450	69846.9	Filtered	Filtered	161464	243120	300465	271476	111175	202376	249337	83057.3
A0A0D3AN05	167691	72934.7	145765	52711	226228	69505.7	Filtered	57134.1	Filtered	Filtered	Filtered	1	Filtered	Filtered	Filtered	1	Filtered	Filtered	Filtered	Filtered	Filtered	Filtered	Filtered	1	Filtered	Filtered	Filtered	1	Filtered	Filtered	Filtered	Filtered	Filtered	Filtered	Filtered	Filtered	Filtered	Filtered	Filtered	Filtered	19961.2	29767.8	Filtered	Filtered	Filtered	Filtered	20675	Filtered	Filtered	Filtered	Filtered	Filtered	Filtered	Filtered	Filtered	Filtered	Filtered	Filtered	Filtered	Filtered	Filtered	Filtered	Filtered	Filtered	Filtered	Filtered	Filtered	Filtered	Filtered	Filtered	Filtered	Filtered
A0A0D3AN62	2.56911e+06	1.44118e+06	1.62806e+06	2.48771e+06	2.59709e+06	3.90736e+06	1.427e+06	2.24484e+06	1.47979e+06	978556	1.9102e+06	1.06499e+06	1.2109e+06	1.58857e+06	1.17175e+06	1.73675e+06	1.40673e+06	1.27243e+06	1.19175e+06	1.14051e+06	1.2699e+06	1.47389e+06	1.47002e+06	1.58643e+06	2.08312e+06	1.41251e+06	2.05291e+06	1.91355e+06	1.65399e+06	1818804	1.69276e+06	2.14194e+06	1132827	1.75459e+06	1.40051e+06	1.17976e+06	1.9427e+06	1787800	1.65902e+06	2.04468e+06	2.47754e+06	1.75443e+06	2.49044e+06	2472844	2437408	2.63833e+06	2.69654e+06	2936480	1.65864e+06	3.32672e+06	3.08667e+06	2677257	1.79627e+06	2.70589e+06	3.08586e+06	1.95261e+06	2485407	3469658	3.32879e+06	2.79833e+06	3.34294e+06	2.55701e+06	3267955	3313038	2.68636e+06	2.55356e+06	2.86228e+06	2.85215e+06	2.3772e+06	2.72927e+06	2.62574e+06	3.23852e+06
A0A0D3ANA7;A0A0D3CYA3	129413	71296.1	67966.8	72517.7	68952.4	110142	54199.4	1732.33	36010.6	38794.1	41756.5	39338.8	34477.6	Filtered	50905.8	16501.3	74882.3	72585.9	125419	117391	82747.5	67693.1	73909.8	71859.5	46466.6	67794.6	65863	41786.9	53339.5	93559.2	36261.3	47604.8	12080.4	29611.4	37575.4	57943.9	4775.18	39452.8	7828.37	58288	76346.2	60380.6	16079.5	8751.68	19632.1	37841.3	6229.94	245174	71739.9	Filtered	34356.5	60000.9	16141	140187	Filtered	18941.6	91792.6	5422.13	255385	111939	249558	49197.9	123208	83653.7	Filtered	11401	23781	Filtered	Filtered	41094.2	61848.4	184566
A0A0D3ANA8;A0A0D3CYA7	Filtered	Filtered	Filtered	Filtered	Filtered	88182.9	18209.9	Filtered	44827.1	36721.7	10470.6	19105.8	17458.5	18109.3	12728.6	12902.7	Filtered	11482.3	15149.6	11516	1670.59	8467.42	13341.4	6183.98	28606	34676.7	35405.2	52882.1	35467.7	39049.5	46846.4	31427	13406.7	Filtered	5835.42	12300.3	10770.4	7989.44	8278.67	6754.89	Filtered	26154.3	15917.8	Filtered	31869.1	42628	23421.6	Filtered	6769.45	Filtered	Filtered	Filtered	9151.12	Filtered	Filtered	11622.3	6617.53	Filtered	Filtered	Filtered	Filtered	Filtered	Filtered	Filtered	50802	28826.2	38529.5	32973.9	24168.9	27349.9	16984.8	Filtered
A0A0D3ANB9;A0A0D3EF05	Filtered	Filtered	Filtered	Filtered	Filtered	Filtered	1	Filtered	Filtered	28796.8	11930.4	6275.26	17041.2	Filtered	67819.4	2730.31	1	7160.57	24420.6	39917.8	57933.3	Filtered	1	11541.7	16325.3	28838.2	21076.5	Filtered	13654.6	5386.35	1	Filtered	7202.37	Filtered	1	102915	17259.7	Filtered	5072.27	Filtered	Filtered	24741.9	Filtered	Filtered	Filtered	Filtered	Filtered	Filtered	58692.6	Filtered	1	Filtered	31084.6	Filtered	1	25794.8	22978.5	Filtered	Filtered	Filtered	Filtered	Filtered	Filtered	Filtered	29652.1	19946.2	58497.5	52453.8	Filtered	Filtered	106042	Filtered
A0A0D3ANH6	Filtered	Filtered	Filtered	Filtered	Filtered	Filtered	Filtered	Filtered	29513.8	24366.9	29669	9327.88	14535.7	Filtered	Filtered	19101.8	25847.3	17272.4	19666.7	27020.6	15344.3	22967.1	15621.7	29990.8	21777	20157.8	Filtered	12901	8547.94	4690.64	10890.5	11231.8	25606.3	30937.2	25361.5	19211.3	25142.5	27545.7	28528.2	20784.5	Filtered	Filtered	Filtered	Filtered	Filtered	Filtered	Filtered	Filtered	29837.7	Filtered	29807.9	Filtered	32008.8	Filtered	58226.6	36469.3	55104	71167.8	Filtered	65137.9	26232.1	20271.9	Filtered	41186.1	Filtered	21439.9	Filtered	26344.4	Filtered	36653	7095.52	71037.6
A0A0D3ANI5	1	Filtered	478558	Filtered	Filtered	4.11585e+06	1	Filtered	20786.2	5703.19	Filtered	Filtered	Filtered	Filtered	Filtered	Filtered	Filtered	Filtered	Filtered	Filtered	Filtered	Filtered	Filtered	Filtered	Filtered	12572.2	Filtered	Filtered	Filtered	Filtered	43331.2	Filtered	38320.7	400.105	Filtered	Filtered	Filtered	Filtered	Filtered	Filtered	Filtered	Filtered	Filtered	Filtered	Filtered	Filtered	1	Filtered	Filtered	Filtered	Filtered	Filtered	Filtered	Filtered	Filtered	Filtered	Filtered	Filtered	Filtered	Filtered	Filtered	Filtered	Filtered	Filtered	Filtered	38788.3	Filtered	Filtered	Filtered	Filtered	Filtered	Filtered
A0A0D3ANN2;A0A0D3CY38;A0A0D3CYM9	125620	50097.2	141619	136007	160954	160529	151398	95219.5	241134	370239	160946	85736.8	44110.5	70838.3	299721	254491	29630.1	41416.8	476929	616753	506118	37396.3	190291	258460	18247.3	397867	11608.2	447584	153638	73691.8	118571	253773	306640	16361	136964	372671	127925	135303	127920	155213	60076.7	271938	147830	69035.8	38932.1	93068.5	118135	150911	264707	188548	53558	1.20579e+06	140448	477245	224861	170170	616562	320610	128182	112929	251804	288744	291054	122683	384571	159518	54782.3	286093	334593	474330	1553913	157216
A0A0D3ANQ0	Filtered	5927.74	4769.5	7998.38	7291.46	Filtered	Filtered	Filtered	Filtered	Filtered	1728.36	Filtered	Filtered	8284.42	Filtered	5772.8	10026.3	5084.13	4286.58	6430.82	8704.02	11098.1	9168.98	11684.6	4770.43	3614.17	Filtered	Filtered	2601.57	3601.7	Filtered	Filtered	Filtered	574.24	Filtered	4791.11	7937.24	4185.68	4518.34	Filtered	9640.16	10518	11278.7	9184.22	18265.3	12702.2	16288.6	28557.4	6806.97	22003.3	Filtered	Filtered	4850.25	Filtered	Filtered	6327.77	Filtered	7098.65	Filtered	16842.3	Filtered	Filtered	Filtered	Filtered	13856.1	Filtered	Filtered	Filtered	Filtered	7944.48	Filtered	Filtered
A0A0D3ANX8	Filtered	Filtered	Filtered	Filtered	Filtered	Filtered	Filtered	Filtered	Filtered	Filtered	363.268	7226.25	Filtered	10445.4	6093	10732.3	9210.37	6664.17	Filtered	10546.7	2309.56	Filtered	Filtered	Filtered	7004.9	4589.71	Filtered	Filtered	Filtered	Filtered	5190.7	Filtered	7205.93	5642.67	661.52	4421.24	Filtered	10415.3	4875.51	Filtered	1654.14	1	Filtered	Filtered	Filtered	Filtered	Filtered	Filtered	6733.89	Filtered	Filtered	Filtered	4815.87	Filtered	2528.47	Filtered	Filtered	Filtered	Filtered	Filtered	14913.5	Filtered	Filtered	Filtered	Filtered	Filtered	Filtered	Filtered	Filtered	Filtered	Filtered	Filtered
A0A0D3AP13	Filtered	Filtered	1	Filtered	Filtered	Filtered	Filtered	Filtered	15128.4	5559.43	5699.35	8532.11	10608.8	Filtered	1	3581.65	5543.35	1	Filtered	1	Filtered	4930.99	Filtered	5134.23	Filtered	Filtered	Filtered	Filtered	1642.51	Filtered	1	Filtered	Filtered	Filtered	Filtered	Filtered	4888.66	Filtered	1375.46	Filtered	Filtered	Filtered	Filtered	8282.78	Filtered	Filtered	Filtered	Filtered	5773.69	5271.65	Filtered	Filtered	2271.7	Filtered	Filtered	12322.2	Filtered	Filtered	Filtered	Filtered	Filtered	Filtered	Filtered	Filtered	Filtered	Filtered	Filtered	Filtered	Filtered	Filtered	Filtered	Filtered
A0A0D3AP20	39956.6	40636.5	25563.8	70720.2	33606.6	20770.8	21749.6	17031.3	120940	60707.7	61281.5	55713.4	66073.3	60328.4	60795.1	57034.5	35113.9	45021.4	37756.4	45380.2	29804.7	36024	31279.2	43826.3	47787.8	43268.4	56316.6	38657.2	46780.8	44491.7	43780.1	3806.16	48154.5	43955.6	54029.9	71547.5	45575.8	63734	63809.1	31039.2	64717.8	35394	63359.7	82704	47683.2	28721.8	45433.3	200792	64022.4	179078	177320	16150.2	59487.1	116018	121729	72668.3	93826.9	80483.9	205862	119978	228107	98249.1	148334	173656	11596.2	1.09151	85667.7	79301.9	123848	128757	94128.5	171761
A0A0D3APA8	518830	213914	163538	435978	297677	252146	Filtered	498191	Filtered	115119	255573	126222	204025	255883	113441	267369	213383	154470	103882	152508	142710	216400	202551	236240	223653	145882	257856	188199	181610	181410	149620	198485	66130.4	282248	253229	121335	216941	279716	322998	289781	202549	141363	361959	330406	447903	384675	432155	562195	227422	370383	661552	392607	283234	457038	654657	349606	171469	335552	476202	437166	Filtered	393672	Filtered	504805	252494	299506	214165	312301	367854	291395	170155	408032
A0A0D3APC0	Filtered	35194.5	34113.1	18726.7	Filtered	Filtered	18071.6	Filtered	100195	42182.6	44304.8	40234.7	42060.8	41405.9	41327.6	59340.5	54912.1	36380.5	40229.6	40556.3	50439.1	58333.6	54509.8	63882.3	Filtered	33764.3	50867.6	37460.7	35205.8	41973.8	29631.1	47912.3	49961.9	52785.4	53397.3	59401	71515.9	47566.6	48479.5	41847	38950.5	22147.3	22283.8	21522	17915.5	32541.6	Filtered	34245.5	69379.2	Filtered	Filtered	145087	54030.7	98472.7	120058	69868.8	103575	105373	94535.6	136427	109906	82819.9	111430	75781.6	130659	106727	105983	122604	105547	84085.2	74585.3	94419.1
A0A0D3APE5	113968	224245	100624	3980.09	271372	305745	193065	258195	124056	194372	127582	130620	153789	110707	137020	124297	127965	114929	168342	192796	163000	141792	99023.2	128615	188139	218076	105797	246997	78953	194537	149799	238105	79629.3	101335	72819.7	155863	152306	136423	109836	90012.9	216608	264988	154079	84498.6	177016	206370	109887	466554	133435	256189	231849	144002	150597	222190	184579	244791	73927.4	174461	206440	542066	402068	254753	432038	235981	Filtered	58177.3	26863	35771.3	32561.6	149056	34819	261132
A0A0D3APP2;A0A0D3CXF9;A0A0D3CZM2;A0A0D3D751;A0A0D3DR11	1.33936e+06	572091	629765	852824	599071	524727	923863	444452	535721	544406	383658	638134	502493	659717	456658	244715	459340	635123	755856	779868	789210	549472	500994	479396	370436	527146	422915	523655	364650	1256582	412652	971269	279932	292945	596591	511935	769860	400867	280480	748040	826741	598210	224035	330959	462244	628755	464889	945094	560608	1.78545e+06	1.75758e+06	3.82595e+06	817790	1.92818e+06	1.00857e+06	309702	1.04519e+06	1.65807e+06	2.22436e+06	1.56246e+06	1.47907e+06	953641	1.65313e+06	1775664	693943	643507	766036	626128	832269	1.20451e+06	1.92149e+06	804833
A0A0D3APR4	Filtered	1	Filtered	Filtered	Filtered	Filtered	14866.7	Filtered	975626	81203.8	268255	208663	294482	437620	258981	512287	141268	379730	248128	65781.3	433652	566319	279352	290029	430679	605461	435890	312713	481836	684801	449939	749283	728393	552950	731068	792511	1.27879e+06	718517	821517	1.59575e+06	1	21916.7	Filtered	1	Filtered	Filtered	Filtered	Filtered	152155	47371.9	341100	475855	198549	201056	655362	135738	1075832	1.04123e+06	944402	1.36426e+06	1.36959e+06	831618	1690846	986289	654646	729754	757964	575210	472265	849258	783745	797369
A0A0D3AQ01	382546	178095	548304	213343	583105	579202	299274	142574	434033	210984	340780	402941	353725	377499	492726	395258	416282	568616	642824	628164	612242	551707	552147	492747	448102	631629	445730	390959	293450	727751	334423	424811	607423	173807	461381	371469	425499	294661	315863	467033	150765	141907	58869.7	109887	132307	51093.2	119784	202424	264617	208915	337772	886329	180981	395261	449414	141095	280336	828885	396322	528111	495910	700636	686167	482807	268351	342553	298870	287580	218025	575942	220813	352025
A0A0D3AQ02	Filtered	Filtered	Filtered	Filtered	Filtered	Filtered	Filtered	Filtered	15014.4	1689.67	2519.74	Filtered	Filtered	1365.22	2651.22	942.485	Filtered	1260.01	Filtered	978.006	2559.59	710.93	3300.8	263.414	441.659	306.643	2801.14	Filtered	Filtered	2500.19	Filtered	3971.5	4950.05	1022.19	1398.94	175.371	1751.48	2486.22	189.605	5079.98	Filtered	Filtered	Filtered	Filtered	Filtered	Filtered	Filtered	Filtered	Filtered	Filtered	Filtered	Filtered	Filtered	Filtered	Filtered	Filtered	Filtered	Filtered	Filtered	Filtered	Filtered	Filtered	Filtered	Filtered	Filtered	Filtered	Filtered	Filtered	Filtered	Filtered	Filtered	Filtered
A0A0D3AQ57	85856.6	50970.9	21080.7	19734.5	23680.9	Filtered	8315.9	23020.1	20990.2	32032.9	5619.82	15804.7	19940.8	21048.2	6004.05	24321.8	35747.1	20139.1	15933.5	16957.7	21767.6	52927.4	21711.5	34290.3	25373.5	16338.3	28146.6	23042.8	29222.1	27277.1	21880.8	9652.47	10110.3	35008.6	30319	30879.9	31207.8	32305	26554.1	21601.7	27340.2	13463.5	22153.5	Filtered	18444.8	16154.8	20499.2	52229.1	21406.6	77595.2	66712.5	135715	33836.3	32196.9	Filtered	35549.2	67479.1	211883	Filtered	Filtered	119741	131565	199671	100932	100497	144670	131144	95516.9	109792	85084	131566	171960
A0A0D3AQ87;A0A0D3CWZ7;A0A0D3D097	717681	647587	350324	506324	574176	108991	692938	743898	169656	358830	195070	415198	251885	290166	197749	221323	316488	208756	203312	252714	192109	403630	390628	378326	411483	469341	468511	286056	275112	215386	308232	779997	213080	419320	388975	366565	413442	373694	213386	442547	564421	837254	680019	754587	843218	745192	894789	1.31457e+06	354645	913454	863610	677998	389167	369003	330428	450807	710714	1.49729e+06	1.06972e+06	1.86569e+06	1.81323e+06	745141	1.38431e+06	1.15223e+06	979770	1.21585e+06	1.0192e+06	668640	1.17198e+06	649338	1726029	734574
A0A0D3AQ98	Filtered	Filtered	Filtered	Filtered	Filtered	Filtered	Filtered	Filtered	Filtered	Filtered	Filtered	Filtered	Filtered	Filtered	Filtered	Filtered	156780	97567.8	117810	151922	75678.5	83013.8	102501	138969	38072.9	110808	91291.8	Filtered	123597	Filtered	Filtered	94818.9	Filtered	Filtered	Filtered	Filtered	Filtered	Filtered	Filtered	Filtered	Filtered	Filtered	Filtered	Filtered	Filtered	Filtered	Filtered	Filtered	106005	Filtered	50260.2	Filtered	142142	107243	45088.7	199151	Filtered	Filtered	Filtered	16313.7	Filtered	Filtered	Filtered	Filtered	36493.5	37748.9	Filtered	Filtered	Filtered	16732.7	67378.1	38900.5
A0A0D3AQA9	360902	124754	124318	232385	219979	89237.4	77485.8	123272	263390	80831.5	365927	197742	75476.1	315908	154274	193536	114324	37533.1	92951.6	117636	52341.7	73425.3	72655.2	227440	304173	60503	142333	113263	141355	48033.8	122028	120077	128403	173177	121428	103610	164254	207286	152656	189460	102915	35501.8	57060.7	81843.6	107909	75504.4	96324.6	153500	64747	413502	525556	437723	76064.1	182059	205920	135866	354419	314199	501805	337155	404320	437558	307917	227959	124617	330732	261048	205997	386203	428821	191484	234684
A0A0D3AQF2	517853	301585	604452	408751	758535	534348	516014	294968	146493	305005	175255	344500	315224	197280	318706	239582	199016	450581	457488	437012	515295	261374	275451	250790	255082	380589	235202	436321	225301	526407	179374	225041	480325	191095	332333	407524	248461	295805	207151	275971	555976	426825	265017	261235	298039	190434	289410	371919	303397	603234	584251	1.02232e+06	215173	579154	336524	173519	661454	694592	546992	285269	696477	827419	431297	582115	441452	453194	427088	576100	555936	974715	825877	592967
A0A0D3AQF3	88150.9	36543.8	64226	94252.9	94948.8	123107	138933	78048.3	31943	16207.7	43682.8	16782.2	29196.8	48753.3	66338.8	50469.3	64588	50308	86212.1	71546.5	74223.1	83809.7	55390.3	88410.9	43776.1	70992	42341.1	27378.9	20993.9	66029.4	24256.6	58153.9	66349	43861.6	45310.5	67083.6	96693.3	85694.7	57830.9	43990	68232	25640.3	50428.4	56112.4	50253.5	59733.2	64541	50148.7	30005.4	Filtered	62477	106800	22173.4	68856.1	51839.9	26830.2	92350.5	98449.2	75282.7	81784	79218.9	62862.9	40417.7	36642.8	60026.1	43793.6	76383.3	55023.4	53601.7	76442.9	36572.7	75452.2
A0A0D3AQG8;A0A0D3D0L2	864570	1.16856e+06	598564	1.44718e+06	875817	1.62493e+06	488134	1.28862e+06	126130	390175	741781	396027	364329	440233	306013	801496	467445	287457	169265	219662	176469	519969	418130	511336	484170	411434	655949	712359	671386	279316	712792	737157	200843	322363	504533	183218	570323	379394	308175	410341	281882	224006	604401	751866	533260	622835	496179	706471	158914	347821	497573	174294	253133	360192	273761	367399	42741.2	170506	319630	74002.8	205166	104087	616565	359243	1.55287e+06	273963	863341	198214	31846	123507	665430	204641
A0A0D3AQH2;A0A0D3CWP7	Filtered	549.081	Filtered	Filtered	Filtered	Filtered	Filtered	Filtered	6648.98	16594.2	Filtered	Filtered	Filtered	Filtered	Filtered	Filtered	Filtered	Filtered	Filtered	Filtered	Filtered	Filtered	Filtered	Filtered	Filtered	Filtered	Filtered	Filtered	Filtered	Filtered	11228.1	Filtered	Filtered	Filtered	Filtered	Filtered	Filtered	Filtered	Filtered	Filtered	Filtered	Filtered	Filtered	Filtered	Filtered	Filtered	Filtered	Filtered	Filtered	Filtered	Filtered	Filtered	Filtered	Filtered	Filtered	Filtered	Filtered	Filtered	Filtered	Filtered	Filtered	Filtered	Filtered	Filtered	Filtered	1618.87	Filtered	Filtered	Filtered	Filtered	Filtered	Filtered
A0A0D3AQH8;A0A0D3D0N3	Filtered	Filtered	Filtered	Filtered	Filtered	181285	Filtered	Filtered	Filtered	102348	Filtered	Filtered	Filtered	Filtered	2681.49	Filtered	1	1	10646.9	71715.3	7615.29	27181.3	Filtered	Filtered	Filtered	Filtered	Filtered	Filtered	Filtered	7538.54	82614.5	Filtered	16108.7	Filtered	Filtered	7384.61	Filtered	Filtered	Filtered	Filtered	Filtered	26194.4	13498	Filtered	Filtered	Filtered	Filtered	Filtered	38016.4	Filtered	Filtered	116422	21286.7	Filtered	Filtered	11234.4	13906.6	Filtered	Filtered	Filtered	Filtered	Filtered	Filtered	Filtered	79708.5	46683.8	140314	10354.8	Filtered	53834.1	475221	Filtered
A0A0D3AQT8	811156	134315	338900	466187	411188	398333	157157	433462	21306.1	Filtered	10766.4	11184.2	18910.3	35055.5	14967.5	4140.05	55220.5	67105.5	36005.2	35123.5	27180.4	37830.2	62196.9	25222.5	29129.5	13415.8	28575.1	29338.8	33781.1	14443	34707.6	49360	Filtered	11262.9	13067.7	Filtered	2791.3	10360.6	16705.1	15717.5	593172	132653	113863	78058.7	870713	731011	727289	1099590	41592.6	7454.1	12971.7	54819.4	42935.2	39574.2	60840.3	17747.6	12948.4	31725.3	Filtered	9824.93	25569.3	35066.1	45604.8	27288.5	25955.9	15686.4	34788.6	Filtered	13724.9	30374.1	22797.5	72124.7
A0A0D3AQU3	Filtered	Filtered	Filtered	Filtered	Filtered	Filtered	Filtered	Filtered	36519.9	Filtered	6701.23	10378.5	4565.36	11569.8	16784.3	1	1493.1	1809.6	5076.22	6204.58	5639.64	8229.97	10788.8	2691.18	1	1	Filtered	1	Filtered	4111.75	1684.08	3812.91	14727.1	11356.7	12934.7	7025.34	4893.88	2326.39	9535.73	12232.9	2016.15	Filtered	Filtered	Filtered	6302.36	Filtered	Filtered	Filtered	6476.94	Filtered	14716.9	33283.2	7363.6	11124.4	26585.6	Filtered	Filtered	Filtered	Filtered	4237.51	2142.31	4186.17	11561.4	Filtered	Filtered	Filtered	1	Filtered	Filtered	Filtered	Filtered	11997.9
A0A0D3AQW4;A0A0D3CWE8;A0A0D3D0Z6	1.32904e+06	99619.1	708526	813993	931484	123765	810099	1.22434e+06	372575	40892.1	195490	61543.8	Filtered	68683.3	56458.2	Filtered	Filtered	116272	87861.5	78463.7	44736.5	103529	120924	204750	Filtered	47322.8	80240.1	72507.5	24255.2	50905.3	35747.2	50807.1	87605.4	212791	172241	253841	193090	362207	154588	324685	931666	932022	1.23785e+06	1.48716e+06	1.22641e+06	1.4054e+06	973043	1.45745e+06	1.32105e+06	5196782	4057596	5.43391e+06	1626506	2.50869e+06	3.91109e+06	871002	191719	287010	1953861	256776	543378	151365	232711	289384	373847	379958	224220	205721	171245	216547	207719	634767
A0A0D3AQX7	291584	176178	170771	250438	342664	147967	129856	154537	99515.1	142231	152583	153976	224209	96427.9	192374	103906	121268	184903	129256	201346	193656	130275	134664	105317	117354	147711	165278	125115	75092.4	247403	63989.4	175737	85438.1	129791	141371	126056	139754	112423	122120	128692	140689	113079	131878	91389	206035	113707	209465	228440	114456	507271	425028	778738	147087	329347	484283	90824.6	374820	439592	508606	507329	609027	614922	627596	376585	363453	315336	348705	344585	421021	648884	513431	298998
A0A0D3AR39	366409	473744	481839	401997	383406	201872	528990	338767	113906	246607	277404	245107	347356	175470	229299	231061	140062	241767	246912	333617	207820	127639	169460	175055	183166	173092	244686	281484	146708	218731	178435	274539	261450	271540	260061	321495	288694	311019	261778	256705	377984	293501	308346	65035.8	328679	277651	208511	371003	405503	831685	837820	1.08809e+06	419150	944633	642956	354653	625848	439202	793606	562738	978643	521945	498941	843597	435439	510188	437017	620859	506299	596839	654303	559483
A0A0D3AR46	138476	106428	66333.9	125188	Filtered	Filtered	91952.1	104203	Filtered	45714.1	44151.1	11673	44192.9	29326.8	16757.4	24636	26607.4	54849.3	Filtered	46376.4	42259.2	48223.2	42242.2	Filtered	68383.9	66589.3	82680.1	Filtered	29982.3	71180	22238.9	Filtered	4334.5	Filtered	26514.3	21404.8	29313.6	40879.9	22229	Filtered	91540.1	75752.6	119040	55718.1	91028.2	93128.6	106694	86760	14832.1	Filtered	Filtered	Filtered	27481.9	Filtered	29464.4	44779.9	Filtered	Filtered	Filtered	30320.6	12812.1	13906.8	57604.4	Filtered	Filtered	21222.1	66751.1	63298.4	110522	Filtered	28597.7	122398
A0A0D3AR88;A0A0D3C3W5	Filtered	Filtered	1	Filtered	Filtered	Filtered	Filtered	Filtered	27833.2	6854.59	19654	8874.4	8180.37	11854.1	4197.65	9907.27	3482.33	4213.28	769.105	2178.65	227.083	8556.73	7093.09	7990.83	11132.4	6416.23	13824.5	516.997	10022.1	329.933	3343.29	7715.95	392.04	10174	1867.09	6931.25	11623.5	12755.8	1039.39	756.38	Filtered	Filtered	Filtered	Filtered	Filtered	Filtered	Filtered	Filtered	Filtered	1.37233	2204.26	Filtered	Filtered	Filtered	Filtered	1024.24	23629	15315.5	Filtered	20035.9	7331.14	1919.37	Filtered	5948.61	Filtered	54114	91300.5	44347.5	25346.5	9569.22	31051.9	6649.91
A0A0D3ARA5	101406	98863.8	59030.6	73017.5	85132.5	93890.3	82361.1	81870.8	83217.8	28692.1	63484.2	49395	62247.6	55151	32921.4	24739.6	23900.2	34135.5	32560.3	28702.6	20606.8	33767.3	36284.3	31155.6	46536.9	28461.5	36201.8	15793.1	33043.1	34062.3	54106.2	29619.1	2427.1	3360.91	4467.21	Filtered	14099.3	Filtered	2943.24	Filtered	109542	61896	69138.8	98996.8	129689	68533.9	84224.9	118618	Filtered	Filtered	Filtered	Filtered	Filtered	Filtered	Filtered	3583.36	42069.6	95674.5	130300	110831	72261.5	51756.5	Filtered	147917	46008.3	80128.8	40658.7	104881	74771.9	63866.1	55446.2	95945.2
A0A0D3ARE8	565614	498709	316392	398979	395148	428918	283100	475371	856862	509077	1.04314e+06	662336	675097	1.19245e+06	612674	462477	505404	536558	466514	422281	346224	643653	545202	598868	950944	577479	775383	607489	885974	574562	861751	792443	501306	775752	607622	476798	699666	827539	750961	746816	379396	284119	337108	440658	509183	362790	430665	676009	556758	1.58573e+06	1782317	915537	547678	906964	1.10737e+06	687106	913264	1.55944e+06	1.57493e+06	1.82319e+06	1.36545e+06	1170039	1.42714e+06	1.53938e+06	861873	1.11106e+06	966602	1.50791e+06	1.35486e+06	884866	883712	2.06717e+06
A0A0D3ARH8;A0A0D3D1M2	73290.7	34988.1	170736	131157	151147	Filtered	54890.5	12472.8	82093	106780	32705.8	140122	114385	52964.6	62332.5	46484.2	117202	127661	146718	138621	204943	56945.5	85123.9	60760.4	56769.9	55415.5	57708.7	156627	95616.7	158314	38505.4	116875	97932.8	44082.9	47991.3	86350.8	47566.9	19505.8	31428.2	65527.3	65286.7	44236.7	77243.5	16417.6	30469.8	Filtered	129718	28158.4	55437.7	120473	107661	301444	30682.1	104408	104930	26468.5	78944.3	104721	140462	101586	112910	107900	102939	107136	63851.6	83831.9	72924.2	57467.8	59715.5	140544	287700	160716
A0A0D3ARK5;A0A0D3CVY0	28982.8	21899.4	56716.1	Filtered	378898	223134	128046	59913.1	171294	133859	Filtered	140768	128171	Filtered	101457	30124.4	79564.4	75558	70355.3	219536	145001	67645.4	82397.6	35217.6	153523	179763	116033	62399.5	33392	65300.4	97007.3	81473.9	143289	Filtered	Filtered	131904	26021	Filtered	37331.5	4140.44	40522.2	69470.7	32341.9	7682.86	21644.2	76451.2	Filtered	Filtered	58815.3	Filtered	Filtered	31762.6	10274.1	Filtered	Filtered	Filtered	Filtered	Filtered	Filtered	Filtered	Filtered	Filtered	Filtered	Filtered	Filtered	83673.9	Filtered	Filtered	Filtered	24355.9	38347	Filtered
A0A0D3ARN5;A0A0D3CAS2;A0A0D3CVU6;A0A0D3D1S6	58090.8	35817.1	122282	101073	Filtered	Filtered	69726.4	Filtered	160237	164746	94664	147112	217193	Filtered	157913	94613.6	143048	233626	230736	293427	249166	106445	128716	140314	64423.1	193397	171867	170192	55633.2	305066	18988.3	38138.9	78559.7	100460	81770.2	154424	180862	45806.5	67390.2	37426.6	132078	Filtered	106458	75307	Filtered	77443.6	Filtered	Filtered	201461	175253	Filtered	Filtered	1	311030	236235	66161.9	247022	266889	142679	283836	446633	198702	271031	223504	Filtered	Filtered	Filtered	Filtered	165609	555703	136442	380891
A0A0D3ARR0;A0A0D3CVS9;A0A0D3D1V1	529896	325000	298738	386148	358175	671536	257198	357845	353491	275747	172469	168773	74164.8	122029	127201	187221	86281.3	202106	245206	195390	162885	340642	271626	196374	231129	271298	214495	185240	76226	189211	242860	183398	134525	77935.3	247356	184065	119673	197716	163870	152653	182844	154436	198956	132932	120910	242611	232155	114486	259751	340336	269784	806908	90537.8	191658	250383	158656	469961	322673	460471	257296	362889	292038	510506	260408	398731	388536	236354	353000	191080	290737	320999	302713
A0A0D3ARR8	328606	57181.2	80301.4	267754	177578	148874	99304.8	175066	36241.9	9265.8	71452.9	53648	38526.1	103847	46550.7	99352.1	89716.5	29154.7	35947.2	42142.3	59709.9	38480.8	59624.5	50522.2	122073	58241.3	77524.5	69394.1	17219.6	83805.4	78251	25861.5	5979.95	106210	70787.3	43841.2	27195.1	83748.4	96387.1	94636.8	157025	140277	192420	171304	217643	242639	410948	517691	48663.7	81203.7	130018	Filtered	162535	109887	164437	101499	51981.8	166438	Filtered	195232	59390.5	128363	177324	207017	188858	Filtered	32402.6	135960	75758.7	76402	Filtered	Filtered
A0A0D3ARW7	93634.2	49554.1	38259.3	90716.2	79136.1	42464.9	147075	51194.7	190417	37542.6	71842.7	16608.4	27631.5	13235.6	28852.6	23908.5	37119.8	23332.6	22224.6	20877.4	25814.3	28571.6	23169.6	33012.5	31978.2	36563.4	43415.6	13487.8	12642.9	27680	57778.4	30239.9	52400.4	55133.3	60021.6	26001.9	28110.8	53702.6	36063.4	22782.9	19485.8	20614.4	53622.7	59948.6	51262.7	35008	49949.6	42369.6	27330	44623.1	Filtered	34047.4	16890.6	48965.9	56154.7	21642	12701.4	11712.6	76321.5	80007.2	45970.9	Filtered	15822.7	76773.5	29446.4	83536.3	28210.6	102737	41349.9	Filtered	6108.74	51189.3
A0A0D3ARX2	Filtered	Filtered	Filtered	Filtered	Filtered	Filtered	Filtered	Filtered	Filtered	Filtered	Filtered	1805.97	Filtered	Filtered	4488.59	1152.85	2357.33	2473.2	Filtered	1471.59	Filtered	1536.64	Filtered	Filtered	Filtered	Filtered	Filtered	Filtered	Filtered	2086.45	Filtered	Filtered	Filtered	Filtered	2042.64	Filtered	Filtered	1	Filtered	2489.01	3206.41	Filtered	Filtered	Filtered	Filtered	Filtered	Filtered	Filtered	Filtered	Filtered	Filtered	Filtered	Filtered	Filtered	Filtered	Filtered	Filtered	Filtered	Filtered	Filtered	Filtered	Filtered	Filtered	Filtered	Filtered	Filtered	Filtered	Filtered	Filtered	Filtered	Filtered	Filtered
A0A0D3ARZ3	34949.9	25779.4	5349.87	18686.9	24305.9	Filtered	Filtered	1.02864	68256.7	7816.09	26553.1	18201.7	15531.5	24183	21835.1	19642.7	13136.6	18439.9	12298.2	18598.4	17149.5	22531.2	24757.6	17931.9	30343.4	20602.1	29815.1	Filtered	30258.9	21654.2	23118.5	53764.3	24522.2	33232.5	38164.8	36702.2	36174.4	30837.9	38296.1	49277.4	9852.21	4714.78	Filtered	16100.4	Filtered	Filtered	Filtered	8441.54	38699.8	58574.9	Filtered	97143.3	44346.4	70722.6	Filtered	32895.7	Filtered	Filtered	22413.5	31051.5	8012.1	23180.5	48181.7	19279.7	Filtered	6007.15	32810.6	Filtered	15137.2	29865.5	21238.3	52807.6
A0A0D3AS24	281524	213686	107842	150198	117822	433897	250868	250041	55372.3	26340.4	51052.3	93581.2	113508	400069	79973.7	112886	55038.2	40970.1	23133.5	20923.3	11642.4	105230	38587.6	11739.4	76814.3	68632.2	100141	213237	180873	78665.6	49683.8	155759	65973.1	21411.7	209150	3441.07	4462	39982.7	63910.3	313399	126710	211447	261740	197631	130358	105464	320046	268423	1	110107	150346	Filtered	13919.4	70805.9	191592	18291.2	42760.5	109714	477193	105011	145159	118702	406475	130306	43749.8	36386.6	27228.2	30890.6	19809.8	Filtered	16065.8	67162.8
A0A0D3AS63;A0A0D3B934;A0A0D3DZR1	Filtered	Filtered	136044	Filtered	Filtered	Filtered	Filtered	Filtered	839507	228004	Filtered	Filtered	Filtered	Filtered	Filtered	Filtered	Filtered	18959.1	Filtered	24414.1	10250.2	Filtered	Filtered	10972.1	Filtered	Filtered	Filtered	Filtered	Filtered	Filtered	372692	Filtered	Filtered	Filtered	Filtered	Filtered	Filtered	Filtered	Filtered	Filtered	Filtered	Filtered	Filtered	Filtered	Filtered	Filtered	Filtered	Filtered	Filtered	Filtered	Filtered	Filtered	9420.67	Filtered	Filtered	Filtered	Filtered	Filtered	Filtered	Filtered	Filtered	Filtered	Filtered	Filtered	Filtered	375090	Filtered	Filtered	Filtered	Filtered	Filtered	Filtered
A0A0D3ASC9;A0A0D3C8M9;A0A0D3E022	Filtered	51325	60787	127656	109314	Filtered	70833.8	96970.6	Filtered	59302	79599.6	42911.9	Filtered	44335.4	54065	71586.7	11093.1	19778.1	Filtered	13368.9	8765.19	37056.2	30654.7	14607.1	28282.8	16269.8	37983.4	22559.8	31058	31820.4	54054.9	Filtered	37854.1	40653.2	42606.3	42155.7	68274.7	83119.8	Filtered	93420.9	86816	55630.1	50158.3	76084.3	90885	60395.7	75497.3	66250.5	89023.8	97396.6	164377	265795	95538.6	Filtered	145889	94837.5	92974.4	Filtered	161519	Filtered	158590	66283.9	Filtered	94120.2	Filtered	91366.4	Filtered	82688.8	146905	Filtered	Filtered	Filtered
A0A0D3ASD0	1	108735	87902.7	109095	124579	203095	225903	116903	252003	125080	136972	49463.4	84881.6	194836	69346.7	34680.2	67810.2	71454.6	72632.6	83786.3	65824.1	50083.2	34379.7	91305.4	44163.4	134016	80475.2	125253	115092	81675.4	101942	76326.1	149891	88119.1	72756.1	86791.6	119598	40586.6	85833.5	108407	85560.8	172768	33979.6	230001	75716.6	7858.34	28926	36812	94879.9	Filtered	103356	153921	68859.4	Filtered	1	91177.9	100411	Filtered	Filtered	Filtered	29264.8	27872.9	Filtered	7021.94	Filtered	76097.7	53728.4	90771	64392.3	45594.2	128499	Filtered
A0A0D3ASD1;A0A0D3B8T4	Filtered	Filtered	Filtered	Filtered	Filtered	Filtered	Filtered	Filtered	12406.6	5957.01	6367.45	4262.45	4580.58	Filtered	Filtered	3869.98	5832.75	6577.58	Filtered	Filtered	6430.64	9209.05	8045.95	6768.46	5337.93	5611.27	6127.25	Filtered	6946.9	2807.55	7586.56	6007.9	Filtered	9957.16	6763.58	8137.67	4060.86	14613	10269.6	11304.1	Filtered	Filtered	Filtered	Filtered	Filtered	Filtered	Filtered	Filtered	2990.24	Filtered	Filtered	Filtered	5286.54	13591	12648.3	5792.58	Filtered	1610.06	Filtered	Filtered	Filtered	12227.8	8746.58	19545.8	14913.1	5319.44	Filtered	15317.4	22665.3	Filtered	8546.64	24375.4
A0A0D3ASK8	95002.1	137212	138113	139406	158433	80520.2	245017	70637.7	53772	100144	76394.6	42499.5	149801	14719.8	101860	40564.2	146978	196767	79782.1	151658	222794	77725.9	76181.8	151190	57711.2	118457	173830	96707.9	21664.9	170234	39092.4	63585	182711	207281	216824	191254	76344.1	132262	164197	51455.1	178885	186201	87244.9	84769.1	140799	218301	200892	196079	108909	429099	170734	466298	116251	299480	296351	53055	151034	177424	270420	282554	275625	244290	299455	361074	183029	172389	214843	185838	263369	242394	298137	250672
A0A0D3ASN1	277280	151697	200472	200122	291660	275826	158257	153860	33981.4	202967	180167	228737	326667	178430	262834	195824	202058	266485	247681	313352	281771	192625	199940	224892	161914	180020	176741	230702	129349	284567	140345	172912	195910	170027	172410	257753	228419	198490	185692	166704	299278	226748	145797	134929	240943	100119	262487	255058	304232	427632	466851	622684	232510	454897	342912	229445	430579	350577	382340	334853	663768	429382	395733	393403	159280	291390	307616	303400	362557	540019	516739	446373
A0A0D3ASN3;A0A0D3B8H2	12553.7	24742.4	138914	Filtered	Filtered	1382949	61059.8	Filtered	379328	227030	1	31954.8	52567.3	Filtered	3557.27	37421.8	41284	33823.4	50194.2	15620	40464.7	48385.5	92375.1	3334.4	40038	36070.3	45502.4	45092	38220.1	77347.7	207086	17575.8	26963.9	51520.6	13888	31797.8	78086.7	75518.9	1630.47	119784	38363.3	60172.5	140886	50521.8	11919.4	56218.3	35256.6	Filtered	25452	50613.3	11597.4	Filtered	35127.5	54393.7	17769.1	87620.4	30846.6	66003.7	10858.6	Filtered	9682.16	13455.9	Filtered	65916.8	53569.5	299325	176439	58669.1	109448	52306.5	169927	24188.1
A0A0D3ASQ9	Filtered	Filtered	22094.2	Filtered	1	Filtered	Filtered	Filtered	Filtered	Filtered	Filtered	Filtered	Filtered	Filtered	Filtered	Filtered	Filtered	53240.3	1	1	1	1	1	1	109545	230409	96952	380639	205775	179747	51088	74976.4	Filtered	Filtered	Filtered	1	Filtered	1	Filtered	Filtered	108047	95603.4	154162	95779.9	183724	120667	178977	233640	1	Filtered	Filtered	Filtered	1	Filtered	Filtered	Filtered	Filtered	Filtered	Filtered	Filtered	Filtered	Filtered	Filtered	Filtered	Filtered	Filtered	Filtered	Filtered	Filtered	Filtered	Filtered	Filtered
A0A0D3ASS6	407236	243385	44195.2	204300	88339.2	1.9278	10152.9	243296	1	53482.9	58920.9	43174	114424	Filtered	83997.1	191957	131533	63984.2	37504.7	19667.9	1	111219	139902	129245	78060	25806.1	76604.5	43835.3	22642.5	86669.6	119877	108513	Filtered	134727	109603	51928.4	172464	Filtered	158225	161431	110831	165078	Filtered	30837.3	Filtered	37150.8	Filtered	139737	63117.1	241323	231864	55242.6	97666.9	28167.6	Filtered	127899	151014	Filtered	Filtered	222879	356026	175369	Filtered	166947	192793	158161	1	38060.5	163005	71084.5	62522.2	238572
A0A0D3ASU0	304096	329766	220130	195681	Filtered	Filtered	Filtered	297849	202553	164291	193919	122328	166682	288090	151164	177416	168775	191360	132175	157953	154550	189836	173207	245024	232342	178449	219802	183396	190046	153103	177613	226231	141636	316323	227281	204086	264342	302102	254351	356957	395292	147935	214396	603636	310778	297860	321175	362142	162498	712080	460168	199582	172700	316508	274007	154447	190935	383557	406068	213851	247161	238946	Filtered	390079	259449	145174	141036	237062	217164	141476	261079	249006
A0A0D3ASZ2	Filtered	1	796.291	Filtered	Filtered	Filtered	1229.6	Filtered	Filtered	188.643	754.98	303.416	1787.67	Filtered	1574.34	392.275	426.215	1222.1	356.371	100.605	Filtered	281.339	374.673	88.8764	973.479	1644.66	190.899	945.961	1036.78	472.43	2518	1	2356.98	1066.66	2250.33	1910.04	286.034	1629.58	1869.3	1252.1	855.919	1793.98	1013.93	1424.39	Filtered	452.918	361.997	1186.84	2868.33	8624.24	5612.73	728.184	3466.12	Filtered	9051.33	3544.61	1690.59	Filtered	6842.23	Filtered	4761.8	Filtered	1588.99	5248.67	Filtered	3039.05	4900.88	3059.44	3751.68	2979.88	3249.03	3275.74
A0A0D3AT05	205383	102833	137321	125030	266449	318685	116726	136459	211712	90694.4	103612	93476.1	99690.1	145873	110964	70130.9	72579.7	74822	78981.6	104692	68479.1	89529.3	79696.5	91244.3	111267	95118.3	97071.3	139010	88368.8	125832	87634.1	141549	54805.8	54835.5	46889.9	47409.8	99330.9	83871.8	52991.5	52881.1	197134	206375	226720	245795	221197	284031	175488	293543	100255	357047	324349	171511	76890.2	95148.6	235513	89084.2	308263	415130	562499	251350	526372	184632	292852	115083	183624	182024	63456.5	101831	191847	88565.1	90185.9	211483
A0A0D3AT16	1.64379e+06	1.239e+06	996054	1.43567e+06	1.57319e+06	1.09022e+06	1.08454e+06	1.14994e+06	344754	647648	1.00876e+06	740815	942637	829719	631959	770989	676692	608250	576344	718527	515493	626190	654021	774017	555846	540437	670570	625315	501929	637974	492617	518566	744089	917818	997264	758093	913165	1064671	1.04006e+06	1.0699e+06	1.22116e+06	818864	776396	905085	1.04788e+06	1.0347e+06	1.19576e+06	1358719	846916	2281241	2161145	1.56072e+06	910478	1.63348e+06	1.87179e+06	958113	1.34411e+06	1.48477e+06	1.88036e+06	1.7719e+06	1.78427e+06	1653518	1.46168e+06	1.96302e+06	844681	1.12301e+06	997513	1401108	1.36856e+06	1.26975e+06	1.15077e+06	1.51229e+06
A0A0D3AT59	18098.9	Filtered	10773.5	Filtered	Filtered	Filtered	16879.1	10153.4	Filtered	18728.6	29474.3	Filtered	22527.1	Filtered	25263.8	Filtered	21758.7	29323.2	24528.2	43944.8	19863.3	20139.6	Filtered	15265	10716.4	4337.56	9822.25	20047.2	Filtered	Filtered	11785.8	Filtered	21951.8	4686.51	17166.1	24334.4	20469.1	15780	24022.8	Filtered	14472.5	Filtered	4250.98	12285.1	Filtered	4294.31	Filtered	Filtered	10534	Filtered	Filtered	Filtered	14809.5	36214.7	Filtered	Filtered	Filtered	Filtered	Filtered	Filtered	Filtered	16469.6	17726.6	Filtered	Filtered	Filtered	Filtered	18695.6	26993.9	16143.2	Filtered	Filtered
A0A0D3AT63;A0A0D3E8Y0	116674	128249	153768	60605.3	79919.7	345326	122528	43473.8	288085	245142	80591.8	162343	190204	76969.7	182521	128036	136329	148569	217916	267786	184628	105557	126420	124130	86657.3	147756	100857	71053.8	79729.7	139950	180311	79431.7	203826	93152.5	100840	248203	158337	136232	109881	79629.4	85540.5	141631	32005	49213.7	100748	66547.4	65292.4	Filtered	144524	382096	127147	429910	59825.7	99706	Filtered	98827.3	334424	117460	Filtered	52225.3	139994	88463	Filtered	58613.4	122440	182225	88754.3	192399	128703	242445	261201	24788.6
A0A0D3ATL3;A0A0D3D9N2	134126	173001	225350	271813	253829	197511	234650	242615	428187	475688	315801	345891	301151	237147	325455	286922	296053	317951	388919	488016	465280	334064	376919	324276	192604	221149	247498	206360	157406	255866	340299	200592	216139	200429	206205	332981	302414	302651	189477	185169	234723	197274	240534	504898	399815	598311	452429	621909	412700	427212	374458	610050	222396	406795	329637	327987	599026	380549	463997	345700	587493	422800	423300	398754	1.22749e+06	330961	485818	454042	534710	568714	407251	567309
A0A0D3ATN4;A0A0D3BUR4	Filtered	133644	51359.3	Filtered	Filtered	Filtered	Filtered	Filtered	22324.7	21089.4	33119	96885.9	50060.8	232492	24689.8	96175.3	54762.1	25241.5	Filtered	19173.7	20071.1	78810.3	64396	12317.1	64549.5	6404.84	40980.6	119588	97118.6	128924	Filtered	40957.8	Filtered	10714.5	128268	Filtered	Filtered	Filtered	11282.3	80426.3	Filtered	Filtered	139617	Filtered	Filtered	116417	Filtered	Filtered	Filtered	Filtered	Filtered	Filtered	Filtered	Filtered	Filtered	Filtered	Filtered	Filtered	Filtered	Filtered	Filtered	Filtered	Filtered	Filtered	Filtered	Filtered	Filtered	Filtered	Filtered	Filtered	Filtered	Filtered
A0A0D3ATR4	124950	85310.9	76791.8	45842.4	99026.2	87739.3	36377.9	117771	Filtered	Filtered	Filtered	Filtered	Filtered	Filtered	Filtered	Filtered	Filtered	Filtered	Filtered	Filtered	Filtered	Filtered	Filtered	Filtered	Filtered	Filtered	Filtered	Filtered	Filtered	Filtered	Filtered	Filtered	Filtered	Filtered	Filtered	Filtered	Filtered	Filtered	Filtered	Filtered	40354.9	36586.1	36285.1	53023.8	126029	67748.9	100897	188139	Filtered	Filtered	Filtered	Filtered	Filtered	Filtered	Filtered	Filtered	Filtered	Filtered	Filtered	Filtered	Filtered	Filtered	Filtered	Filtered	Filtered	Filtered	Filtered	Filtered	Filtered	Filtered	Filtered	Filtered
A0A0D3ATW9	Filtered	1	Filtered	Filtered	Filtered	Filtered	Filtered	Filtered	Filtered	59926.3	86534.6	84038.3	87228.9	53383.6	88740.5	Filtered	51315.2	54016.7	82297.3	71656.6	59554.8	56006.6	57448.7	32337.8	45124.7	44266.1	Filtered	36676	49943.2	30324.3	52160.2	Filtered	68157.4	50987	69945.6	87817.5	54607	48105	67835.8	62372.2	Filtered	6170.81	Filtered	Filtered	Filtered	Filtered	Filtered	24772.5	Filtered	Filtered	114186	Filtered	52226.7	8603.66	82111	48411.7	74625.9	57558.1	Filtered	Filtered	54991.5	Filtered	Filtered	45645.8	Filtered	57733.3	Filtered	Filtered	Filtered	Filtered	Filtered	50261
A0A0D3ATX6;A0A0D3D8U3	Filtered	2.57948e+06	1	Filtered	Filtered	Filtered	Filtered	Filtered	Filtered	Filtered	Filtered	Filtered	Filtered	Filtered	Filtered	Filtered	Filtered	Filtered	Filtered	Filtered	Filtered	Filtered	Filtered	Filtered	Filtered	Filtered	Filtered	Filtered	Filtered	Filtered	Filtered	Filtered	Filtered	Filtered	Filtered	Filtered	Filtered	Filtered	Filtered	Filtered	Filtered	Filtered	Filtered	Filtered	Filtered	Filtered	Filtered	Filtered	Filtered	Filtered	Filtered	Filtered	Filtered	Filtered	Filtered	Filtered	Filtered	Filtered	Filtered	Filtered	Filtered	Filtered	Filtered	Filtered	Filtered	Filtered	Filtered	Filtered	Filtered	Filtered	Filtered	Filtered
A0A0D3ATY8;A0A0D3CF23;A0A0D3D5P1	Filtered	46694.3	Filtered	Filtered	Filtered	Filtered	Filtered	Filtered	Filtered	Filtered	8536.63	23993.4	Filtered	31895	Filtered	35964.6	13998.9	12054.2	14850.2	14052.2	Filtered	9778.52	Filtered	Filtered	Filtered	Filtered	Filtered	Filtered	14203.8	Filtered	Filtered	Filtered	14319.1	28665.7	36847	11615.4	37220.1	52546.6	47656.8	38868.4	Filtered	Filtered	20496.5	Filtered	Filtered	Filtered	Filtered	Filtered	Filtered	Filtered	Filtered	Filtered	Filtered	Filtered	Filtered	39813.9	9044.2	Filtered	Filtered	Filtered	Filtered	Filtered	Filtered	Filtered	Filtered	Filtered	35876.5	Filtered	17837.5	Filtered	Filtered	Filtered
A0A0D3AUA0	68394.4	30880	59100	81626.7	38055.2	Filtered	55998.7	59355.6	91161.2	48568.9	Filtered	42720.6	36529.4	25183.7	97541.9	64501.4	49550.3	62809	59832.5	33308.2	83236.4	81621	62274.9	53042.6	56754.7	69787.3	47441.2	52792.5	40865.6	87326.5	46990.6	146788	20600.2	53159.3	Filtered	36229.3	46805.7	29731.8	36011	41783.6	49231	115826	50083.9	85664.2	67979.6	98538.7	47532.1	Filtered	34889.8	41165.5	45546.7	Filtered	15078.1	Filtered	38880.2	39437.6	167470	44215.7	18544.3	71200.5	Filtered	115758	Filtered	Filtered	136477	61247.1	149464	Filtered	41048	69153.9	40846.3	63361.3
A0A0D3AUD9;A0A0D3D9C0;A0A0D3DEX5;A0A0D3DU80	72896.3	69121.1	116175	53287.6	43247.7	378819	63877.2	46236.1	366123	265642	59404.9	109616	110997	68450.5	113887	88512.1	57185.3	83167.9	144234	127915	140517	71991.8	67374	73463.8	51792.8	61385.7	49956.8	58839.3	46396.3	111982	209604	44857.9	48665.9	36703.4	28762.5	111599	54951.4	71567.5	33783.3	36576.9	105362	78348	69607.7	105558	35383.7	53907.2	67517.1	68161.8	113767	164033	103906	277838	93673.5	120737	Filtered	41315.2	170310	88079.5	160754	36982.8	344859	112642	162035	151617	Filtered	228494	153698	56351.5	208083	123966	197736	82354.2
A0A0D3AUT9	340445	265704	265538	269676	341200	280256	355347	173430	933257	153938	296129	244742	171249	228309	113814	Filtered	194423	109014	175533	188620	133871	174036	132194	246161	245152	169781	219363	82113.3	218724	101395	137518	188640	133385	209673	163413	208524	349512	247298	214546	131315	331849	352821	356602	774581	457583	562301	247262	374126	237491	667679	819192	Filtered	Filtered	197989	234280	135942	303661	377398	469899	Filtered	323730	Filtered	Filtered	323889	190750	317561	481719	579496	250079	155831	190781	273221
A0A0D3AUX5	3548531	3.11292e+06	1.73977e+06	2.73609e+06	2.70881e+06	2.93902e+06	1.92759e+06	3435542	2279547	2.26398e+06	3.77934e+06	2.2854e+06	2.73669e+06	3.43323e+06	2.17396e+06	2723214	2554380	2.43379e+06	1.79256e+06	2110948	1.84506e+06	2662185	2567102	2.70047e+06	3916707	2.49683e+06	3.28202e+06	2713687	2.78058e+06	2.35142e+06	3.10304e+06	3.35287e+06	2.12038e+06	4092220	3.00419e+06	2.48129e+06	3408352	3956606	3.32632e+06	4.15755e+06	2400201	1.68267e+06	2.11484e+06	2.53384e+06	2.85618e+06	2.36462e+06	2.95125e+06	3.63364e+06	2.34146e+06	9175445	8917797	6.76461e+06	2.42286e+06	5923248	6590511	3.14094e+06	5687049	7799039	8316896	8990053	8467435	6121003	7.10906e+06	8862066	5.76853e+06	5.73623e+06	4.71838e+06	7155011	6.41758e+06	5556050	5552059	7.43322e+06
A0A0D3AUY9;A0A0D3D9V6	Filtered	77795.6	Filtered	20069	Filtered	Filtered	Filtered	Filtered	50008.3	84724.8	55277.6	58727.8	50320.7	76341.4	21277.2	57743.8	45676.9	27311.1	42534.4	30303.3	37099.8	29951	15546.6	41033.4	56817.7	5001.9	Filtered	17512.2	67597.3	Filtered	52198.6	Filtered	34056.6	53733	44730.8	65899	55820	35645.2	52457.4	Filtered	Filtered	Filtered	Filtered	50036.2	Filtered	15116.4	Filtered	Filtered	41634.1	21081.9	Filtered	Filtered	57128.2	47244	Filtered	58035.8	20795.5	Filtered	Filtered	28233.8	17187.2	Filtered	Filtered	Filtered	Filtered	Filtered	Filtered	119742	73660.3	17338.6	33012.1	Filtered
A0A0D3AV07	163612	152765	1	136186	148705	Filtered	Filtered	Filtered	1	59758.9	1	37387.9	67487.9	1	67268.9	1	33577.7	90901.9	45274.8	53286.6	54713	1	40377.2	39052.2	1	68264	93934.6	Filtered	1	109624	1	55731.6	1	Filtered	1	161316	1	71361	103852	55085.8	192000	114840	125829	Filtered	207347	202386	295182	269987	146574	385147	269834	331595	140280	260972	383654	147467	126298	1.23451	Filtered	1.31012	168785	140575	187719	307843	Filtered	102478	1	76881.4	145935	137575	214038	201775
A0A0D3AV19	Filtered	Filtered	2855.97	Filtered	Filtered	Filtered	Filtered	Filtered	Filtered	43181.7	57932.5	50502	21794.9	55210.7	17396.9	58009.6	37835.3	30669.1	Filtered	15046	Filtered	44096.9	31611.3	22125.8	40282.9	21668.4	29247.2	11345.6	39424.5	22192.5	41662.4	42167.5	877.532	Filtered	Filtered	6448.64	11381	9417.76	21252.2	4295.31	26295.1	Filtered	Filtered	Filtered	17846.1	15847.9	8048.85	Filtered	11415.8	Filtered	Filtered	5572.64	18471.6	12153.4	Filtered	39759.9	81146.7	31203.6	Filtered	18147.1	36735.4	55651.9	Filtered	39167.9	Filtered	35390.7	Filtered	29806.8	31068	6647.14	Filtered	29757.1
A0A0D3AV28	114015	15840.8	43086.3	40753.2	Filtered	256717	31676.4	59632.5	10079.6	1503.91	Filtered	Filtered	Filtered	57014.5	Filtered	Filtered	Filtered	Filtered	1	1	1	1	Filtered	7392.19	Filtered	Filtered	Filtered	Filtered	Filtered	Filtered	5222.81	1	3449.53	3952.88	Filtered	2728.17	2739.56	7247.98	3782.21	Filtered	11570.3	Filtered	Filtered	Filtered	Filtered	Filtered	Filtered	Filtered	3057.37	Filtered	3003.89	Filtered	6639.41	Filtered	Filtered	Filtered	Filtered	Filtered	Filtered	Filtered	Filtered	Filtered	Filtered	Filtered	Filtered	Filtered	Filtered	Filtered	Filtered	Filtered	Filtered	Filtered
A0A0D3AVE1	6086.2	Filtered	1	Filtered	Filtered	5910.62	Filtered	Filtered	1078.17	Filtered	Filtered	Filtered	Filtered	8009.92	Filtered	Filtered	Filtered	Filtered	Filtered	Filtered	Filtered	Filtered	Filtered	Filtered	Filtered	Filtered	Filtered	Filtered	Filtered	Filtered	Filtered	Filtered	Filtered	Filtered	Filtered	218.644	Filtered	Filtered	Filtered	Filtered	17610.6	Filtered	Filtered	Filtered	7789.48	Filtered	2583.78	Filtered	Filtered	Filtered	Filtered	Filtered	Filtered	Filtered	Filtered	Filtered	Filtered	Filtered	Filtered	Filtered	Filtered	Filtered	Filtered	Filtered	Filtered	Filtered	Filtered	Filtered	Filtered	Filtered	Filtered	Filtered
A0A0D3AVE4	305057	225985	186507	202949	362497	367394	232175	306102	733459	1.06751e+06	1.10701e+06	971862	1.27728e+06	811032	1.2213e+06	1.24596e+06	612532	780088	407123	773461	892676	579011	666907	729762	996534	845495	791079	1.01537e+06	932684	999875	632074	1.12662e+06	593789	892517	695129	494144	686632	936446	773418	1.16978e+06	313443	350496	303453	373192	355201	333902	464138	435904	692367	1.67321e+06	1.18262e+06	2462645	657357	1.15931e+06	1.23551e+06	897369	1.55249e+06	1.14265e+06	1.14042e+06	1.22634e+06	1427604	1.58762e+06	1.50185e+06	1.60596e+06	1.85709e+06	1.35982e+06	1.62301e+06	1.68318e+06	1.4465e+06	2.05726e+06	1.87802e+06	1.72837e+06
A0A0D3AVF1	238276	302697	80731.4	130904	109906	93875.5	296516	374768	178484	278146	408883	212710	321011	320861	234811	244020	223365	204000	183576	243468	198054	246368	228826	274488	281930	194760	171791	257715	234677	129812	221224	264573	167698	347408	253456	247779	299069	342494	304937	282635	291286	188079	286711	363651	364033	368940	396738	424929	223841	462250	652019	362966	189966	240322	388764	275488	403123	357605	611415	276330	501586	345733	462941	557219	504878	396004	308056	521439	466917	194918	375962	505857
A0A0D3AVP7	6170768	3.22568e+06	2.54142e+06	4449323	4191424	5.08557e+06	2.58056e+06	4.97795e+06	2.7451e+06	2.62515e+06	3.67824e+06	2.48519e+06	3.20438e+06	3972137	2.33642e+06	2.99502e+06	2.53314e+06	2298430	2.06893e+06	2.36622e+06	2.32862e+06	2.70628e+06	2.27458e+06	2.61315e+06	3.65549e+06	2.23215e+06	3.2055e+06	3.21272e+06	3471401	2.66676e+06	3.02781e+06	3.23952e+06	2635440	4.03431e+06	4288295	2551589	4.45563e+06	3.73202e+06	3.73854e+06	4.68884e+06	4396353	3177612	3.95046e+06	4.18144e+06	5373267	7430572	7.06811e+06	7.33907e+06	2935400	8335152	11629269	3.24946e+06	3586198	7172387	8738655	4.27833e+06	6.39774e+06	9994458	11370276	10995526	13871381	7657063	11462339	12508624	10156411	8496291	8658099	9179096	9561420	7644376	8175554	9033038
A0A0D3AVQ7	Filtered	15547.3	1726.53	Filtered	Filtered	Filtered	Filtered	7537.73	521171	9014.23	42075.3	488.351	19718.7	24703.3	45428.2	Filtered	9016.98	Filtered	Filtered	674.278	10053.2	5908.06	21182.3	9307.88	Filtered	9680.21	18658.6	Filtered	11582.4	Filtered	Filtered	Filtered	1	846.33	21937	16558	1	Filtered	45250.5	Filtered	Filtered	7038.31	6154.16	24178	15306.3	12663.8	15806.7	1.02897	27889.1	Filtered	1	Filtered	1	Filtered	Filtered	5714.08	8032784	1.70212e+06	12374.9	Filtered	Filtered	Filtered	Filtered	Filtered	179062	1	1087.3	658506	2182446	264072	1	Filtered
A0A0D3AW45	352988	23107.1	230.483	169413	207028	Filtered	Filtered	29106.9	22383.6	26751.6	66474.4	28324.4	46164	34136.4	13313.1	31174.2	52794.4	47425.1	17708.3	39300.9	33802.3	56244.5	76556.6	36531	62346.6	33239	47714	25489.2	39974.2	23096	41004.4	151996	18296.6	145946	33520.7	3544.1	34050.4	84763.8	99758.2	214901	11150.4	11277	70929.9	31638.1	37479.1	329927	93707.3	234339	6299.54	Filtered	35718.8	Filtered	33384.7	Filtered	68147	15408.4	Filtered	Filtered	Filtered	32167.8	26397.9	Filtered	Filtered	166550	Filtered	38054	Filtered	31512.8	Filtered	Filtered	Filtered	Filtered
A0A0D3AW77;A0A0D3DBA2	Filtered	Filtered	Filtered	Filtered	77748	48298.9	96156.2	13660.1	83361.3	95812.8	78313.6	110915	79658.8	45859.5	60802.6	74035.6	54861.7	65632.8	181035	164425	159782	82965.1	53113.6	118182	83711.1	65846.7	136557	95662.8	108888	69724.8	36836.2	60038.4	73074.2	58412	73012.5	149010	164600	14811.6	10995	35250	179854	160443	Filtered	Filtered	Filtered	109227	131524	137588	118490	Filtered	Filtered	326831	65782.3	Filtered	Filtered	72726.7	198421	Filtered	Filtered	Filtered	Filtered	Filtered	Filtered	Filtered	131376	150411	Filtered	Filtered	39210.1	83423.5	Filtered	Filtered
A0A0D3AW97;A0A0D3BDG0;A0A0D3DBD3;A0A0D3E0I0	302667	130871	386634	67114.9	Filtered	1.61551e+06	Filtered	271854	420273	459176	71468.3	91386.4	138531	Filtered	137644	156503	80745.4	129102	90987.3	134944	155112	118069	111687	101086	82474.4	29018	127614	107111	113872	357894	628107	117009	74936.3	137346	81362	85891.1	96655.5	36993	87839.1	137803	57513.9	186346	148540	179868	119141	261030	69589	72610.6	39094	74981.4	Filtered	338689	62521.6	185362	472880	55273.8	16045	Filtered	Filtered	Filtered	33651.3	34452.7	115050	20864.8	39111.1	639878	340569	49102.1	27507.6	247125	80748.2	95656
A0A0D3AW98	Filtered	Filtered	Filtered	Filtered	Filtered	Filtered	Filtered	Filtered	49770.6	21488.1	32562.1	24055.6	26777.2	32869.5	17550.8	24892.9	Filtered	Filtered	22233.4	25447	26525.5	27522.3	24002.3	25169	28316.9	Filtered	26920.1	29885.7	24656.6	22475.7	Filtered	Filtered	30914.4	30108.9	29144.2	20184.9	29801.9	30321.5	29497.7	32975.4	Filtered	Filtered	Filtered	Filtered	Filtered	Filtered	Filtered	Filtered	Filtered	Filtered	Filtered	Filtered	Filtered	46199.9	Filtered	26174.3	58835	48018.7	Filtered	Filtered	51720.8	46679.9	Filtered	Filtered	43600.2	32141.9	47204.2	77633.5	57771.3	55970.5	59221.9	76139.8
A0A0D3AWA9	27263152	19987018	14572676	22287448	22235408	17208222	17379026	25602994	10982718	6911592	11016759	7354974	9305051	13435884	9304573	8199183	11190004	8.09361e+06	8734668	9964762	6372402	10023098	7925600	11025933	9113014	6.91266e+06	22928236	9173701	8737202	7793582	7172289	8952770	8185267	14270418	9235547	13707920	6.63838e+06	10530786	13928719	12915093	16537625	12492002	20742834	27603058	25255380	21835672	29427572	33726452	16947190	41703600	40136512	26140832	19049966	26753130	37526924	22550430	20429656	28995902	28384550	33298620	25161312	24088700	31216760	30858848	31545754	24788446	24959946	30649376	24518492	18137908	19734538	31999848
A0A0D3AWV7	111518	128480	48539.2	31150.8	60303.5	Filtered	27912.4	70886.4	70149.6	70317.8	160124	112828	59306	194495	53591.4	64284.1	163929	22324	136231	148307	68404.2	143664	118340	131745	142798	82758.5	77467.9	20234.9	151969	29256.3	93075.2	65866.1	194926	242411	133869	97835.7	124179	181733	113993	129454	54946.6	24605.6	Filtered	42642.8	Filtered	153748	33515.9	Filtered	261926	213021	426285	Filtered	68263	110978	155939	89403.9	1.28678	33391	Filtered	209556	8960.31	95373.2	Filtered	1	61400.5	56015.7	Filtered	155478	51318.3	1	Filtered	26112.9
A0A0D3AWV8	1	1	Filtered	Filtered	Filtered	Filtered	Filtered	Filtered	456001	Filtered	Filtered	Filtered	Filtered	20550.5	Filtered	Filtered	Filtered	Filtered	Filtered	Filtered	Filtered	Filtered	Filtered	Filtered	Filtered	Filtered	Filtered	Filtered	Filtered	Filtered	Filtered	Filtered	Filtered	Filtered	Filtered	Filtered	Filtered	Filtered	Filtered	Filtered	Filtered	Filtered	Filtered	Filtered	Filtered	1	Filtered	Filtered	1	Filtered	Filtered	Filtered	Filtered	Filtered	Filtered	Filtered	Filtered	Filtered	Filtered	Filtered	Filtered	Filtered	Filtered	Filtered	Filtered	Filtered	Filtered	Filtered	Filtered	Filtered	Filtered	Filtered
A0A0D3AWX0	Filtered	Filtered	73328	Filtered	Filtered	Filtered	Filtered	Filtered	19976.4	Filtered	152095	66641.4	93609.2	192895	68202.4	Filtered	102399	91446	Filtered	74017.8	85093	85442.7	111797	121679	124430	113955	Filtered	Filtered	173706	Filtered	121081	221170	167609	166869	190045	112995	140861	242840	254063	264253	93130.6	66676.4	123637	183945	124554	137377	107125	98971.1	115914	166541	182251	88517.2	114363	Filtered	Filtered	154868	54299.6	Filtered	70974.9	Filtered	Filtered	61451.1	Filtered	Filtered	Filtered	42403.4	Filtered	153469	72695.3	26429.2	Filtered	Filtered
A0A0D3AX03;A0A0D3DBX5	Filtered	29227.1	34468.3	Filtered	Filtered	Filtered	Filtered	12592.6	Filtered	Filtered	Filtered	Filtered	Filtered	32598.2	Filtered	8176.17	Filtered	Filtered	10120.1	Filtered	Filtered	Filtered	Filtered	Filtered	Filtered	Filtered	Filtered	12965.1	Filtered	19372	Filtered	Filtered	Filtered	Filtered	Filtered	Filtered	Filtered	Filtered	Filtered	Filtered	Filtered	38197.7	18548.7	Filtered	Filtered	2776.31	Filtered	Filtered	Filtered	Filtered	32606.6	13415	Filtered	42147.3	52379.7	Filtered	35820.5	55358.1	Filtered	69320	100266	Filtered	Filtered	80618.6	Filtered	Filtered	Filtered	22039.8	2302	81872	Filtered	140608
A0A0D3AX18;A0A0D3DC71	Filtered	24847.8	Filtered	Filtered	1.89029	Filtered	Filtered	5613.76	Filtered	26170.7	9816.53	8789.5	11515	Filtered	6808.32	9535.96	7553.54	10079.7	7099.81	8858.45	13007.2	3562.63	5705.98	11819.1	9893.22	4316.49	7123.3	31768.5	4770.23	2679.65	8654.36	4566.85	15556.5	9504.69	8334.91	11479.5	10402.1	11935.6	16349.3	14729.4	9751.6	10394.5	21153.5	7009.39	2.16181	24775	21722.4	Filtered	10265.1	1	10940.4	Filtered	9116.91	13533.5	16137	23791.6	4445.44	Filtered	8585.71	28314.4	33736.4	19084.1	Filtered	14584	Filtered	Filtered	Filtered	Filtered	Filtered	Filtered	Filtered	2364.57
A0A0D3AX21;A0A0D3E0X8	Filtered	Filtered	Filtered	Filtered	Filtered	Filtered	Filtered	Filtered	Filtered	57300.5	Filtered	Filtered	Filtered	Filtered	Filtered	Filtered	Filtered	Filtered	Filtered	Filtered	Filtered	Filtered	Filtered	Filtered	Filtered	Filtered	Filtered	Filtered	Filtered	Filtered	47347.6	Filtered	Filtered	Filtered	Filtered	Filtered	Filtered	Filtered	Filtered	Filtered	Filtered	Filtered	Filtered	Filtered	Filtered	Filtered	Filtered	Filtered	Filtered	Filtered	Filtered	Filtered	Filtered	Filtered	Filtered	Filtered	Filtered	Filtered	Filtered	Filtered	Filtered	Filtered	Filtered	Filtered	Filtered	Filtered	Filtered	Filtered	Filtered	Filtered	Filtered	Filtered
A0A0D3AX47	622542	473059	Filtered	699711	Filtered	626877	1.09867e+06	634096	Filtered	228091	Filtered	119006	203516	Filtered	66737.7	81274.9	72291.1	116960	77819	Filtered	41487.8	72995.5	95063.6	37380.4	84986	64836.5	115389	122302	96432.9	57349.3	58225.6	Filtered	Filtered	181434	131230	Filtered	94296.1	148254	105009	117370	689650	787040	609412	688247	Filtered	184700	Filtered	1237166	290343	632883	452654	Filtered	236305	Filtered	Filtered	243189	155438	Filtered	Filtered	316082	132733	85223.1	171643	196753	Filtered	Filtered	Filtered	Filtered	240014	Filtered	Filtered	295711
A0A0D3AX58	2.86586e+06	1.55329e+06	1.10522e+06	1.42589e+06	1.28682e+06	1.9694e+06	758732	2.47411e+06	1.04993e+06	172710	1.11311e+06	383270	253814	1650331	600233	1.10229e+06	539045	386624	492032	252606	325382	1.31052e+06	1.03631e+06	587444	1.52457e+06	1179811	989131	1.15499e+06	1.23955e+06	545405	1.22321e+06	1507050	509574	559369	571179	363402	1.01838e+06	1.28546e+06	606824	658422	836573	533813	1.43308e+06	1.38675e+06	1.67527e+06	3.15778e+06	1.99118e+06	2.5915e+06	368945	2.10254e+06	886893	1517865	413334	867287	1.13634e+06	681983	1.07532e+06	1.59122e+06	2232595	1.16871e+06	1.92441e+06	1.54559e+06	1.67962e+06	1.14451e+06	1.92749e+06	661287	1465875	881902	1.15374e+06	608626	1.0424e+06	967911
A0A0D3AX62;A0A0D3CMQ8	181699	130585	311428	182265	206912	579064	478307	101708	186530	751538	272230	614506	593339	238144	282081	370779	227479	604492	610278	601689	850428	150882	344664	249572	127150	478100	176164	285256	186885	548328	159473	225175	354534	124951	295464	570861	156209	203151	256757	252574	146334	284216	149618	195079	61138.5	156072	123747	90247.1	375325	189601	201190	407101	226026	316612	190124	169248	1.10424e+06	291236	316593	274916	904242	376022	1.21737e+06	221541	496340	295547	245163	162638	359785	841443	1327158	244500
A0A0D3AX95	100502	222023	233377	175011	282628	300728	223831	266122	163785	199442	213760	213253	183963	189841	165926	213100	227944	243265	179814	293035	236095	173430	236672	241842	165599	234183	207148	281295	175891	248508	182968	221596	208389	192626	206378	228133	223068	239746	233804	234401	236721	291826	220716	202432	182640	175108	122795	248252	235228	447880	343502	522163	224976	405518	345330	240877	279723	160024	363943	455147	485126	298048	304348	351489	253850	194612	225983	298324	259791	326291	237433	336003
A0A0D3AXA2	Filtered	Filtered	93041.1	Filtered	Filtered	222273	43551.1	Filtered	133336	498145	227641	261113	104834	Filtered	165708	346282	Filtered	Filtered	387268	177961	275150	Filtered	26937.8	190246	Filtered	206944	Filtered	218311	164632	86571.1	93109	349990	95723.7	27975.5	29223.9	34825.2	100648	106251	Filtered	44607.5	Filtered	404898	260228	Filtered	8875.06	79927.2	Filtered	Filtered	142316	36830.6	Filtered	463520	170887	536188	94004.9	191732	210604	Filtered	Filtered	Filtered	Filtered	138996	Filtered	69325.9	35314.3	Filtered	193048	183603	285759	89912.4	733918	Filtered
A0A0D3AXA4;A0A0D3BY91;A0A0D3CTP5;A0A0D3DBA1;A0A0D3DCH3;A0A0D3DSW5;A0A0D3E142	11079.5	19750.9	Filtered	Filtered	Filtered	Filtered	8884	13532.5	78043.6	4514.04	31726.7	22910.4	8090.74	16047.5	Filtered	24200.4	17663.7	4471.81	6631.4	2467.12	4235.55	7878.23	14837	9730.11	20438.9	11427.4	10335.9	9448.56	16160.1	4398.76	19519.8	16512.7	6801.11	7622.33	7570.21	4415.59	5432.98	16191.3	7278.92	10652.9	6689.3	626.505	12702.5	Filtered	20448.5	16167.7	Filtered	19605.1	733.98	8751.18	20355.3	18983.4	1829.16	7645.69	Filtered	2201.82	Filtered	Filtered	Filtered	Filtered	Filtered	8718.81	Filtered	5163.96	Filtered	16174	Filtered	36561.6	Filtered	Filtered	Filtered	Filtered
A0A0D3AXF1	Filtered	Filtered	107162	Filtered	Filtered	1.32451e+06	1	Filtered	1.54742e+06	1.23996e+06	Filtered	1	10967.4	3034.31	27068.1	12437.8	4959.28	57710.6	11168.7	24058.1	52843.1	Filtered	Filtered	Filtered	Filtered	29204.1	16223.3	1	10380.6	72416.5	271966	Filtered	53926.9	41818	1	26762.1	Filtered	Filtered	1	Filtered	Filtered	Filtered	Filtered	Filtered	Filtered	Filtered	Filtered	Filtered	1	Filtered	Filtered	Filtered	Filtered	Filtered	Filtered	Filtered	87507.9	Filtered	Filtered	Filtered	Filtered	Filtered	Filtered	Filtered	38242.8	213926	Filtered	Filtered	Filtered	Filtered	Filtered	Filtered
A0A0D3AXH2	118842	93400.2	284804	122958	387148	639438	165883	104210	569838	265948	71244.5	157171	94290.3	129010	130076	122594	69363.7	120963	169173	159939	195461	82912.3	99864.1	80486.7	52349.4	78922	110020	77285.8	64385.2	113657	164613	61991.3	117058	91014.8	102344	166600	80408	94592.9	88107.1	83287.6	133779	176702	181344	99895.3	98096.7	51645.6	111992	100419	124114	179851	402595	522472	144332	116029	152388	99126.7	161203	172931	183389	242928	320243	146563	99016.3	246882	Filtered	213333	315623	437420	215630	225029	129205	442741
A0A0D3AXI4;A0A0D3DCM7;A0A0D3E188	125141	70731.2	71211.2	73508	68120.8	450333	84908	102575	115611	47273.2	108181	76352.8	61871.5	83934	74560.5	70111.5	54844.6	39713.2	79998.4	73215	66598.8	77341.5	53364.2	62545.2	37930.7	56968.4	48531.9	28625.1	38508.8	63659.6	55318.1	58055.5	63503.1	49524.5	46112.4	68751.4	57194.6	87507.4	66011.8	96454.9	130337	82686.5	128070	135867	114646	65803	99791.9	136145	139968	183847	233857	258165	126545	156917	146908	137687	90299.3	134106	181661	116871	141298	140766	125362	143282	153859	104893	121367	230379	139552	115722	134905	192515
A0A0D3AXM2	140036	49941.6	122395	118601	252701	339416	85541.9	105094	15834.1	984.977	8627.61	6638.7	1483.42	74156.2	4078.56	13885.7	3420.4	1067.09	1519.76	1062.59	2498.25	6034.16	2733.16	1432.07	3590.99	1692.31	2616.94	79132.9	Filtered	Filtered	Filtered	5125.98	8120.97	2576.82	53686.4	1717.35	2059.36	9056.81	3073.45	43170.9	192891	Filtered	37684.3	7781.08	91841.3	207881	138265	191211	551.388	23695	16931.8	Filtered	1087.08	27991.5	49478.1	2130.35	6273.85	20082.3	27142.2	Filtered	17393.7	Filtered	12674.6	15811.1	Filtered	9058.96	1924.43	7820.6	1	7911.61	Filtered	Filtered
A0A0D3AY08	5543074	3300278	2.22201e+06	3.67709e+06	3.7106e+06	3.05669e+06	1.67988e+06	3.55129e+06	2.26711e+06	397385	1.73422e+06	539422	542134	1.55779e+06	629834	1.40449e+06	1.23085e+06	658640	506344	541757	537233	1224249	1.08359e+06	1.50434e+06	2.0087e+06	928274	1.82558e+06	881680	1421226	824854	1.26792e+06	1.69295e+06	756437	2.07107e+06	1.8927e+06	695869	2.27299e+06	1.8869e+06	2.13046e+06	2.50849e+06	1.21857e+06	1.18185e+06	2.31806e+06	2.72999e+06	2.58271e+06	2.29703e+06	3.10668e+06	3577763	1.21678e+06	4216310	3.64538e+06	2.24838e+06	1.63011e+06	2.68087e+06	4.83909e+06	1.71286e+06	1.65606e+06	4.663e+06	4.08014e+06	3.72492e+06	1.88759e+06	3.27775e+06	4.23853e+06	3.90758e+06	4.38307e+06	3.32107e+06	4.13158e+06	4473595	3.03402e+06	2.13864e+06	1.58816e+06	3.27938e+06
A0A0D3AY51	432536	223687	313986	384398	433773	280506	438263	277634	161115	256334	287078	274977	377722	104667	288849	161049	344198	359644	297116	309795	395980	253740	238766	337191	232553	269148	505008	342982	109776	386805	112856	184516	331381	397698	375827	282075	241181	245930	286318	197791	343396	313191	285850	290359	279924	345119	329496	389445	258766	445813	302738	475673	240977	367968	385000	240821	362738	343957	350013	384296	487107	340579	440889	447349	490484	418459	383009	301782	363442	454227	530308	445457
A0A0D3AY78;A0A0D3DDK7	Filtered	Filtered	Filtered	Filtered	17973.2	571642	Filtered	Filtered	560706	272548	Filtered	Filtered	5886.01	Filtered	Filtered	Filtered	Filtered	16315.2	Filtered	7447.05	17219.5	Filtered	47938	Filtered	15701.2	Filtered	13109.8	Filtered	Filtered	42868.9	Filtered	Filtered	Filtered	63458.9	Filtered	4845.05	48179.5	Filtered	Filtered	Filtered	34508.5	86340.5	140501	Filtered	92285.1	74300.5	72815.1	52327.5	29782.9	Filtered	Filtered	Filtered	26222.3	Filtered	Filtered	37437.3	29260.8	Filtered	Filtered	Filtered	Filtered	Filtered	Filtered	Filtered	Filtered	150631	56706.6	Filtered	Filtered	Filtered	Filtered	Filtered
A0A0D3AY81	85993.3	Filtered	87458	130059	135693	192324	245838	115672	80051.4	148790	Filtered	53986	158350	Filtered	Filtered	Filtered	Filtered	Filtered	117292	66732.8	144050	Filtered	47121.7	63800	Filtered	Filtered	Filtered	97601.3	Filtered	26919.3	Filtered	Filtered	64603.1	67608.9	Filtered	235964	Filtered	Filtered	87770.7	Filtered	162236	158475	98289	58152.8	143466	48762.3	143064	115390	148810	101527	126944	166630	86982.4	68617.3	Filtered	139968	Filtered	Filtered	Filtered	Filtered	Filtered	Filtered	Filtered	Filtered	Filtered	39348.9	Filtered	Filtered	Filtered	Filtered	28922.6	Filtered
A0A0D3AYB8	Filtered	13914.6	Filtered	Filtered	Filtered	Filtered	Filtered	Filtered	10856	21000.5	18672.9	16454	23502.3	8926.94	10600.4	9948.75	7673.25	9997.81	2325.86	12608.5	13196.6	13087.8	6277.42	10950.7	2871.85	5693.87	7059.7	Filtered	7247.01	6126.35	6310.82	6093.25	14391	16928.8	9308.35	21548.5	12132.6	34752.5	24225.7	18161.7	Filtered	Filtered	Filtered	Filtered	5678.36	Filtered	Filtered	Filtered	18875.4	30449.5	25226.9	Filtered	21939.4	11876	20428.1	27060.3	Filtered	Filtered	8616.51	Filtered	5402.03	7976.7	Filtered	15586.8	Filtered	Filtered	Filtered	Filtered	Filtered	Filtered	Filtered	Filtered
A0A0D3AYC6	47045.9	15994.5	123227	130931	1	Filtered	Filtered	21757.6	155602	84859.4	22710.2	83300.4	102069	49919.1	135629	78210.7	112046	122351	133314	177499	163047	62062	135145	108361	293798	122134	60024.4	203232	96366	293138	80653.1	138611	73185.1	147657	116477	93611.5	102753	68047.6	125847	145480	109761	106908	73477.1	33178.7	1.13537	40866.1	48416	1.03032	132979	56052.9	16780.5	247996	113178	51865.9	86770.8	44887.3	34334.2	39184.4	21107.3	39729.5	36707.5	118398	33361.4	36151.9	130454	46921.6	107762	47452	56564.4	181186	153254	79285.1
A0A0D3AYD3	Filtered	12195.7	Filtered	Filtered	Filtered	Filtered	Filtered	Filtered	31654.5	39391.3	6183.86	24566	21060.7	Filtered	12735.2	11310.2	33444.8	19101.3	24258.9	44207.3	Filtered	23091.8	12014.3	3074.82	3471.19	12089.5	10018.2	34509.4	5319.07	11732.5	1	Filtered	20870.1	6231.7	Filtered	25752	5326.64	6031.37	Filtered	Filtered	Filtered	Filtered	Filtered	Filtered	16173.3	Filtered	Filtered	Filtered	8130.66	Filtered	Filtered	Filtered	5284.5	Filtered	Filtered	7989.76	Filtered	Filtered	Filtered	Filtered	Filtered	Filtered	Filtered	10191.4	Filtered	Filtered	Filtered	Filtered	Filtered	Filtered	Filtered	Filtered
A0A0D3AYM3	163763	99259.6	174755	104804	Filtered	Filtered	112670	173958	1.33761e+06	404293	73709.1	556536	579124	461872	51201.4	165476	108438	73478.9	105484	53152.1	428810	94350.3	749201	51265.2	155249	769604	63017.5	148326	93065.8	136608	59860.3	104518	62709.8	641478	77777.7	13880.1	749455	14037.2	376523	66429	280528	74608.9	285044	131283	247061	187663	221469	382613	54291.8	Filtered	Filtered	94867.8	12370.5	1.62223e+06	Filtered	18969	1.54139e+06	Filtered	1	Filtered	1.82069e+06	1.05438e+06	1.48621e+06	2.25354e+06	Filtered	1.422e+06	Filtered	1.70164e+06	579756	1.39128e+06	870789	Filtered
A0A0D3AYN9;A0A0D3BF50	169497	229824	153200	110314	110989	159761	108229	110470	355288	81384.2	178061	139287	111300	167692	124387	166134	113736	133912	125877	129146	83294.2	186185	136824	114502	341635	238856	203552	325724	287867	191766	279290	234896	108938	137958	113623	104280	218464	134561	157606	103033	368813	435033	500458	610565	529266	705455	383028	541102	175096	464787	320383	406315	166093	286015	267912	207658	235131	204503	459515	314394	234347	174087	277693	180116	276081	127496	263626	176189	165383	120462	151417	193415
A0A0D3AYT2	Filtered	1	Filtered	Filtered	Filtered	Filtered	Filtered	Filtered	554339	263228	258207	266821	335854	347803	374658	340896	349124	343231	488208	584878	481164	417501	431869	401780	299743	245704	367570	296933	176938	401503	332029	322595	246758	300174	264261	426181	348913	331104	264670	364589	Filtered	Filtered	Filtered	Filtered	Filtered	Filtered	Filtered	Filtered	448347	737550	861125	1.49546e+06	382668	835283	885475	260908	472584	755682	515881	639426	800780	920216	488084	566648	432869	525169	485296	75208.4	423939	652266	470246	248693
A0A0D3AYU0;A0A0D3E2N9	384240608	166370880	140587136	307005920	220347376	205502096	118846848	286629888	117054344	48208108	149238976	43677900	67163616	148020832	82184232	108919824	118999456	61399784	65956776	62154220	68108512	135661648	132300744	129553536	166163952	90644656	172918016	115420528	142764992	75675408	127826224	173021152	74132320	152895056	135047024	56718536	173965664	163709536	125685568	154108896	100466384	57000712	171557296	202909152	199432128	172616096	187868560	228932480	88630632	291428480	229357120	150985152	104670832	174935888	246221344	123822448	129484696	217805904	240277136	235633232	117747600	178753600	149654432	226804640	264558272	139163408	228386736	252153024	180407904	113908256	118989176	242579024
A0A0D3AZF8	144430	118676	149313	191774	138953	137654	119688	176187	71595	69016.5	180033	174336	137499	177087	127095	136644	102776	100731	96398.3	106359	57028.5	119685	102112	106445	110227	94025.6	86504.8	69080.4	114631	101212	69846.2	197406	67584.6	72940.1	102341	121343	118465	99153	140524	97235.8	84012.7	97613.3	50722.9	86149.5	97191.5	159378	89193.9	119825	100282	197382	163780	77872.9	83466.5	182123	1217.71	70705.3	27066	104416	Filtered	76013.2	5035.94	56257.2	Filtered	105780	59351.8	38957.6	79237.9	35088.4	57025.7	71391.7	175149	108366
A0A0D3AZI2	Filtered	34373.3	Filtered	Filtered	Filtered	Filtered	Filtered	Filtered	Filtered	Filtered	Filtered	Filtered	Filtered	Filtered	27913.1	Filtered	Filtered	54766.9	Filtered	Filtered	68063.7	Filtered	Filtered	Filtered	Filtered	56788.1	Filtered	Filtered	Filtered	Filtered	92898.4	Filtered	9371.75	37431	39017.4	37053.8	Filtered	Filtered	38626.2	19345.4	Filtered	Filtered	Filtered	Filtered	106996	Filtered	Filtered	Filtered	64128.7	Filtered	Filtered	59611.5	Filtered	Filtered	Filtered	Filtered	388275	Filtered	Filtered	Filtered	Filtered	Filtered	136678	Filtered	155570	Filtered	134749	Filtered	Filtered	Filtered	Filtered	Filtered
A0A0D3AZJ2	75576.1	72330	77272	Filtered	91451.8	59104.4	109720	15475.1	537472	139854	141324	154299	119675	126457	171192	113917	130966	169503	239856	264936	248387	187933	180284	133797	95969.2	133683	90456.8	138275	80584	113600	178138	68559.8	213566	76884	136544	157528	192955	156254	123254	116184	97066	111094	43697.5	47362.5	62428.3	70843.1	46044.4	78422.8	162481	118714	179451	528630	128452	113461	198194	121183	312735	112624	302525	158240	478087	283690	175731	144674	101188	212068	328674	136384	106878	216008	269944	139641
A0A0D3AZJ4	Filtered	Filtered	Filtered	Filtered	Filtered	Filtered	Filtered	Filtered	358269	59058.2	86929.8	115255	84338.4	15341.8	87550.3	93648.2	81499.5	67665.2	88800	108960	110548	90231.5	81384.1	100272	100174	56515.1	79524.4	64411.8	73974.8	88876.1	56486.5	112343	105886	74640.2	66799.7	108060	113007	116867	100458	143457	32711.8	Filtered	52128.4	Filtered	Filtered	10666.8	9092.25	5578.09	74555.9	Filtered	Filtered	180614	72888	183197	Filtered	107999	128602	359307	39193.9	335533	599742	252544	942603	17907.4	429123	154683	245041	164750	334057	Filtered	230612	Filtered
A0A0D3AZJ5	149893	180706	Filtered	165253	Filtered	Filtered	Filtered	195433	Filtered	68279.8	110722	55565.1	79364.5	Filtered	59599.3	165122	85037.3	46996	31060.5	45416.3	23051.6	100603	102602	13114.2	138889	62789.9	75260.1	104723	119722	47021.9	80771.6	153459	Filtered	Filtered	97806.9	Filtered	86259.9	100172	98080.7	176093	86757.8	84126.7	132189	219493	139903	181183	178466	Filtered	Filtered	166370	167560	Filtered	73514	92682.6	162789	11951.1	Filtered	Filtered	152820	30435.7	Filtered	68686.3	212441	126837	Filtered	Filtered	Filtered	Filtered	Filtered	Filtered	Filtered	Filtered
A0A0D3AZN5	2207282	1176759	901790	1.91106e+06	Filtered	1.06315e+06	1.36615e+06	1789334	593943	803100	1.28118e+06	548131	708388	774244	664604	933497	826422	628849	423834	513483	626731	742216	656865	822197	1.1023e+06	634116	1.31253e+06	794569	607969	652127	661820	855016	676218	1.35148e+06	1.13039e+06	672100	941910	986769	1.1455e+06	959802	710405	639539	1.06951e+06	1.41171e+06	1.32533e+06	1.17697e+06	1.26389e+06	1.5577e+06	804565	2.52825e+06	2.15097e+06	1.51902e+06	912765	1627249	2022629	1.085e+06	1.35314e+06	1.8062e+06	2.01613e+06	2.17602e+06	1.70819e+06	1.80416e+06	1.93565e+06	2.13809e+06	2141937	1641786	1375748	2.14646e+06	1949953	1.27021e+06	1.14623e+06	1.95397e+06
A0A0D3AZN7	727799	441788	359741	568318	381919	325093	631181	650900	96212.8	330790	489946	337030	379045	321499	393005	407611	340966	331778	244175	369903	225386	328557	315659	234732	416748	314162	446610	515369	277051	330886	240698	397636	222986	397633	395216	199491	235041	348794	380242	384938	491669	396673	420597	509769	551769	554215	509408	557100	177296	454629	557537	228568	283076	207052	427537	190544	262276	340098	448992	356614	664541	211290	494243	339142	405222	228353	171052	157162	308010	228817	212028	364380
A0A0D3AZP6	210378	167829	168089	212560	290652	107118	105539	130096	183185	47669.1	116709	109366	105646	166113	101514	137043	127692	131602	134197	131088	113006	132665	123380	131555	108890	108917	63620.6	133427	75807.7	143033	89649.6	61924.2	117329	101229	144873	120021	111378	140238	119731	101279	152094	139156	111388	156165	252537	167786	241258	293407	92325.6	262731	249613	82395.4	90564.3	137941	226708	94063.8	215562	342332	271784	321427	173163	233338	320946	125856	191916	121137	128309	112837	149455	74201.2	95462.3	174804
A0A0D3AZQ1	727775	90698.9	206806	405453	345980	263414	Filtered	629381	Filtered	131561	Filtered	Filtered	1	Filtered	1	Filtered	Filtered	Filtered	Filtered	Filtered	Filtered	Filtered	Filtered	Filtered	Filtered	Filtered	Filtered	Filtered	Filtered	Filtered	Filtered	Filtered	Filtered	6063.62	Filtered	Filtered	1	Filtered	Filtered	Filtered	388429	199541	350702	Filtered	281173	356007	339794	410481	Filtered	Filtered	Filtered	Filtered	Filtered	Filtered	Filtered	Filtered	273072	Filtered	Filtered	152990	Filtered	309567	Filtered	Filtered	Filtered	Filtered	Filtered	87997.3	14491.6	1	Filtered	46653.6
A0A0D3AZR4	Filtered	Filtered	Filtered	Filtered	Filtered	Filtered	Filtered	Filtered	Filtered	Filtered	282.598	Filtered	Filtered	Filtered	Filtered	Filtered	Filtered	Filtered	Filtered	Filtered	Filtered	Filtered	Filtered	Filtered	Filtered	Filtered	Filtered	Filtered	Filtered	363.487	Filtered	Filtered	Filtered	Filtered	Filtered	Filtered	Filtered	Filtered	Filtered	Filtered	Filtered	Filtered	Filtered	Filtered	Filtered	Filtered	Filtered	Filtered	Filtered	Filtered	Filtered	Filtered	Filtered	Filtered	Filtered	Filtered	Filtered	Filtered	Filtered	Filtered	Filtered	Filtered	Filtered	Filtered	Filtered	Filtered	Filtered	Filtered	Filtered	Filtered	Filtered	Filtered
A0A0D3AZU2	6648.26	15475.9	3320.49	6015.18	4211.23	Filtered	12103.4	13795.9	27797.8	6829.61	16833.2	6728.5	9882.81	13034.4	9837.94	16597.2	12973.2	11168.2	11235.2	8660.8	10065	16296.1	17336.5	17588.5	18148.3	12062.4	14583.4	10089.5	15450.7	15455.7	16477.8	19169.7	8449.31	9957.91	8541.7	6930.28	12683.8	12923.9	12665	19046.5	10462.1	14726.4	12510.8	14540.5	22482.9	11769.3	19425.7	25299.7	14394.6	31357.8	39426.1	Filtered	17441.5	29211.9	42942.8	19071.7	10924.1	29829.3	34536	40286.9	23677.4	22742.3	49780.2	40586.1	Filtered	6831.14	Filtered	Filtered	8088.93	11290.5	Filtered	34594.1
A0A0D3AZY0;A0A0D3AZY1	Filtered	Filtered	Filtered	Filtered	Filtered	Filtered	Filtered	Filtered	9827.25	41030.8	Filtered	46760.8	91770.4	Filtered	52600.7	37693.9	63281.3	72201.6	89128.5	107495	50643	34449.8	37637.1	57813.4	10744.7	29148.7	17620.3	Filtered	5288.97	Filtered	Filtered	15661.7	24560.3	53360.2	30394.2	113162	Filtered	24789	15478.8	Filtered	Filtered	Filtered	Filtered	Filtered	Filtered	Filtered	Filtered	Filtered	63272.7	Filtered	68914.8	102565	75202.2	Filtered	17826.7	52340	36462.6	Filtered	Filtered	Filtered	20807.3	13292.5	29846	Filtered	Filtered	Filtered	Filtered	Filtered	Filtered	Filtered	Filtered	4297.99
A0A0D3AZZ4	2423.24	4710.82	Filtered	Filtered	Filtered	Filtered	Filtered	4135.2	31580.3	8038.77	8346.34	7066.34	9718.51	6919.27	16730	9763.77	9976.7	10251.3	18251	16234.8	26093.5	14653.2	13449.1	16685.2	5542.33	17521	12499.7	3359.18	6899.12	15054.4	15192.8	16723.1	30578.4	26416.8	10604.2	34616.1	22352.6	25215.1	24952.4	25583	6227.92	4648.67	4385.13	5209.03	6479.36	5408.2	4804.26	5855.4	15075.2	32558.2	27342.5	17482.7	28774.8	61841.9	29684.5	24452.5	40295.3	24142.4	33741.7	19840	32682.5	28011.8	28860.3	28189	28082.8	22848.8	3268.06	35471.7	29020.1	49628.4	30214.4	31634
A0A0D3B002	Filtered	Filtered	1	Filtered	Filtered	Filtered	Filtered	Filtered	Filtered	Filtered	Filtered	Filtered	Filtered	Filtered	Filtered	Filtered	Filtered	Filtered	Filtered	Filtered	Filtered	Filtered	Filtered	Filtered	Filtered	Filtered	Filtered	Filtered	Filtered	Filtered	Filtered	Filtered	Filtered	Filtered	Filtered	Filtered	Filtered	Filtered	Filtered	Filtered	7973.09	Filtered	Filtered	Filtered	Filtered	Filtered	1	Filtered	Filtered	Filtered	Filtered	Filtered	Filtered	Filtered	Filtered	Filtered	1	Filtered	Filtered	Filtered	Filtered	Filtered	Filtered	Filtered	Filtered	1	22088	1	6342.45	Filtered	4079.1	Filtered
A0A0D3B080	Filtered	Filtered	27070.2	Filtered	Filtered	203376	Filtered	Filtered	51637.4	68559.5	Filtered	Filtered	1914.23	9896.51	7214.01	17534.9	Filtered	12797.5	9491.06	8817.78	8814.82	23803.1	Filtered	10339.8	Filtered	4384.25	Filtered	6932.12	Filtered	26610.6	148643	13222.7	6436.7	Filtered	Filtered	7993.44	17919.6	7914.2	12690.3	Filtered	6892.23	Filtered	Filtered	Filtered	Filtered	Filtered	Filtered	Filtered	24935.3	Filtered	Filtered	Filtered	45770.4	29695.7	32515.1	Filtered	Filtered	Filtered	Filtered	Filtered	5379.11	Filtered	10050.1	Filtered	Filtered	138448	31491.8	Filtered	4875.07	24745.8	11340.2	21361
A0A0D3B0A4	Filtered	Filtered	Filtered	Filtered	Filtered	Filtered	1	Filtered	10688.1	1623.61	Filtered	Filtered	1	Filtered	Filtered	Filtered	Filtered	1	Filtered	1	1	Filtered	Filtered	Filtered	Filtered	Filtered	Filtered	Filtered	Filtered	1	Filtered	Filtered	Filtered	1	Filtered	Filtered	Filtered	Filtered	Filtered	Filtered	Filtered	Filtered	Filtered	Filtered	Filtered	Filtered	Filtered	Filtered	1717.53	Filtered	Filtered	Filtered	3499.31	Filtered	Filtered	Filtered	Filtered	Filtered	Filtered	Filtered	1	Filtered	Filtered	Filtered	Filtered	Filtered	Filtered	Filtered	Filtered	Filtered	Filtered	Filtered
A0A0D3B0A9	703252	524803	407309	637374	661584	559041	591429	598590	80925.3	489453	502875	405453	581512	373649	397138	286994	358517	448190	444260	535162	415963	352638	333674	366698	386637	361010	437341	421049	258009	393656	310810	363488	312535	418611	385942	371156	260433	362020	421957	458281	631767	453282	483931	556067	662601	692680	573108	711384	280928	583932	636568	449493	326016	314768	351808	253727	297196	281125	589234	309350	591132	334728	371777	447221	328414	229614	333024	304668	208112	301994	333975	332063
A0A0D3B0B3;A0A0D3EGU2	Filtered	3130.02	5568.84	Filtered	Filtered	Filtered	29726.4	10192.8	2651.15	1	Filtered	324.617	Filtered	Filtered	1	4560.65	Filtered	Filtered	1935.62	1031.91	2726.51	440.712	Filtered	Filtered	1	Filtered	Filtered	Filtered	Filtered	Filtered	Filtered	Filtered	Filtered	Filtered	Filtered	3812.93	3147.21	1652.27	2510.43	Filtered	Filtered	3958.95	Filtered	Filtered	Filtered	Filtered	Filtered	Filtered	Filtered	Filtered	Filtered	7759.89	8156.94	Filtered	Filtered	5408.42	Filtered	Filtered	Filtered	Filtered	Filtered	Filtered	Filtered	Filtered	Filtered	Filtered	109.178	Filtered	Filtered	Filtered	Filtered	Filtered
A0A0D3B0D5	326372	144434	205955	166399	240792	131759	161374	157274	502535	162948	250422	252945	188367	294048	243199	217086	174909	220825	270057	233435	199256	205114	189759	192755	136371	203057	171130	205227	152814	224156	152137	142880	290439	105413	184745	241083	180159	180582	105593	186921	188476	173180	121537	141654	153878	142299	149332	103412	247695	349229	320105	519156	129525	341043	287192	162266	297288	369498	304221	356843	373008	339483	427725	298020	193399	9789.44	220716	43120.8	216076	338132	253884	270576
A0A0D3B0D7	229459	94375.3	161169	169637	152999	441683	171187	190636	234215	99440.1	136525	133772	108401	195001	144766	146354	144454	115924	159473	147591	169241	142045	128936	116571	150661	146037	107853	109555	124652	167936	106312	145940	180812	124202	159027	152362	206393	170060	114600	194072	218132	180534	153653	198358	214659	174397	234659	271764	197791	342257	363902	695946	143805	262529	360784	138656	195910	356378	402974	386664	336035	283744	367874	306405	282691	263756	316995	276893	266160	363269	266371	436498
A0A0D3B0G3	Filtered	16981.7	10087	Filtered	Filtered	200343	Filtered	Filtered	77925.4	42716.2	Filtered	Filtered	Filtered	Filtered	Filtered	Filtered	Filtered	Filtered	Filtered	Filtered	Filtered	Filtered	Filtered	Filtered	Filtered	Filtered	Filtered	Filtered	Filtered	7870.29	19954.6	Filtered	7031.84	8970.82	Filtered	Filtered	Filtered	Filtered	Filtered	Filtered	Filtered	Filtered	Filtered	Filtered	Filtered	Filtered	1	Filtered	Filtered	Filtered	Filtered	Filtered	1122.42	1	Filtered	Filtered	Filtered	Filtered	Filtered	Filtered	Filtered	Filtered	Filtered	Filtered	1	Filtered	Filtered	3318.16	Filtered	Filtered	Filtered	Filtered
A0A0D3B0G9;A0A0D3EGH6	507907	382154	395732	338380	428382	748674	370865	459480	671564	553757	283298	275664	357909	288244	348764	361720	381597	365280	316440	429837	457453	372960	460232	387205	249948	257096	286951	321775	232815	436096	485111	412683	253751	246938	335514	310110	338940	410432	314220	446830	355966	295562	194016	258031	267081	233187	289955	366586	332548	684980	480220	1111683	353914	743405	661448	342817	578295	609763	730984	506621	923034	962929	1.29547e+06	755101	458547	554203	623346	430319	657674	818429	974388	709107
A0A0D3B0H8	47161.1	70480.7	65824.4	41301.7	63806.3	49466.5	56676.1	26620.4	Filtered	28497	26369.2	38430.7	38974.8	35615.2	49549.1	48597.4	58194.8	44075.9	55133.9	61620.4	66774.5	55902.7	62631.6	52036.6	41681.3	53965.8	59524.6	42080.4	44859.7	70331.1	47722.2	101439	32975.2	38774.3	30068.9	27615.9	43437.3	24725.1	24938	31977.8	55497.3	23702.3	67459.1	35025.3	9598.1	101547	26451.1	54011.5	52433.4	27264.5	84876.3	109175	54381.5	49079.3	74952.9	30531.7	42585.9	97233.8	202047	Filtered	180899	94920.6	129275	78072.7	89709.9	105012	130916	55324.4	67314	68474.2	64810.9	71244.4
A0A0D3B0J9	58511	82057	Filtered	81016.6	Filtered	Filtered	299719	100723	Filtered	25479.6	20599.8	9749	36946.6	28619.6	23763.4	33546.3	11538.8	25033.6	4628.52	11883.2	3488.24	13819.4	18351.7	13545.4	12175.7	13720.5	28523.4	26535.3	Filtered	21934.4	24137.8	11993.4	23977.5	59019.7	14682	66789.5	37075	99095	72076.5	22779.9	194953	267700	292614	320826	311234	261775	216129	429703	99161.8	493546	59315.4	108831	98414	Filtered	275905	114515	121655	Filtered	7495.54	Filtered	Filtered	6562.91	Filtered	168091	Filtered	13315.5	13279.4	Filtered	23421.4	13678.8	101638	Filtered
A0A0D3B0N8	45758.1	Filtered	Filtered	Filtered	Filtered	Filtered	17445.6	42355.4	Filtered	44252.2	36764.5	38909.9	17607.3	Filtered	23354.9	28218.3	32926.8	43708.1	46369.6	33927.5	29094.6	40757	24628.1	67387.7	72391	79285.9	58068.6	64569.5	58400	38881.5	Filtered	Filtered	45586.7	13182.2	Filtered	32348.3	69529.6	Filtered	21663.5	35835.6	588513	349561	286844	242291	152823	467065	154829	Filtered	Filtered	17684.2	67809.2	Filtered	Filtered	Filtered	16822.7	35742.7	131738	64154.9	Filtered	18194.3	Filtered	40267.1	Filtered	Filtered	Filtered	58235.6	Filtered	66563.9	Filtered	Filtered	31946.5	12851.9
A0A0D3B0Z5	121656	71509.6	Filtered	161040	81474.6	Filtered	131399	Filtered	47785	28534.7	66243.5	57890.8	38586.9	30093.9	31333.8	Filtered	19418.8	65881.9	91327.7	73799	36967.6	38606	21716.4	64824.7	50753.3	108555	82522	129427	15463.4	87075.8	29876.9	Filtered	232561	122016	61407.2	132034	50734.8	77023.4	50260	112306	Filtered	Filtered	Filtered	Filtered	52968.4	Filtered	30221.8	Filtered	69444.1	108365	143913	142031	29330.9	Filtered	Filtered	70010.8	42124.3	52886	Filtered	29384.6	40940.2	40162	Filtered	Filtered	Filtered	26520.9	Filtered	29092.1	Filtered	Filtered	24496.1	9128.44
A0A0D3B114	80560.4	6720.26	30965.6	95353.1	65367.3	167969	40449.2	41308.9	59323.3	59292.9	80246.1	74703.8	73577.1	94680.5	43671.7	116748	74126.8	100982	95087.8	78665.8	90555.1	69413.8	57743.9	68049	180407	124744	96131.6	122123	102697	148656	108748	124503	32481	82990.2	142997	125962	105359	157665	153427	99603.7	111557	101564	99373.7	105037	63553.4	138389	158093	91429.2	106979	84256	131024	145919	41389.3	101702	123158	105515	253043	155621	58551.9	171837	142668	144735	192291	110329	175542	118953	153286	176730	130789	197480	175530	210958
A0A0D3B163	2756987	1959357	1330388	4033256	2.83168e+06	3.59179e+06	2.16803e+06	2.80107e+06	2.32664e+06	542792	1.72363e+06	584222	496970	1.73268e+06	493923	1.09092e+06	1099146	492047	816418	819608	471562	1.23538e+06	966792	1.27571e+06	1.49503e+06	888042	1.6031e+06	1.10831e+06	1228992	705700	950825	805579	1.08568e+06	1.66481e+06	1.4217e+06	911671	1.60395e+06	1.66638e+06	1.24024e+06	1.32774e+06	1.35251e+06	1.07571e+06	2.65188e+06	2.73253e+06	1.67553e+06	3421224	1.59774e+06	1.35138e+06	764589	2.74939e+06	2.06933e+06	1.36106e+06	677486	1.34678e+06	1.42947e+06	803511	1.36787e+06	2.04268e+06	2.36611e+06	1.42027e+06	1.13832e+06	956779	907493	1.30386e+06	1.96167e+06	941945	1.57965e+06	2.20143e+06	1.03422e+06	605685	756961	916246
A0A0D3B164	Filtered	401652	145892	422117	Filtered	246063	323299	427042	828054	1.13353e+06	1.28236e+06	1.55092e+06	1.15944e+06	1.85622e+06	1.10706e+06	1.19066e+06	240761	193871	241080	331162	198532	227891	288398	240585	477279	219339	337509	672444	403898	224799	466519	454049	545595	775210	371451	385019	798975	857859	314998	787568	181051	157530	293427	525633	533872	248946	339432	535998	363928	902327	1.44075e+06	Filtered	256288	221592	88720.6	391460	721708	686563	2.85192e+06	1.03025e+06	1.4807e+06	1.2228e+06	569655	2212579	226053	513633	Filtered	155264	147504	Filtered	Filtered	362179
A0A0D3B192;A0A0D3EFB6	321036	301148	517448	443566	74809.7	225179	Filtered	318005	62698.4	180593	7350.15	199907	197112	31494.4	244866	149558	211025	152803	101717	143146	300902	87120.1	124851	23120.9	241219	245433	147690	409758	481346	408016	124244	354155	208802	Filtered	131001	123116	117441	44168.5	153372	Filtered	446568	582800	632238	704836	297706	814868	695970	316571	145518	Filtered	Filtered	255533	167965	Filtered	Filtered	208059	Filtered	Filtered	Filtered	8242.94	Filtered	Filtered	Filtered	Filtered	Filtered	87575.3	29561.5	Filtered	15804.3	279879	203488	104842
A0A0D3B1F4	398802	194054	149722	128019	200359	132937	156189	111445	158656	116646	124048	136477	124725	200656	131164	113283	107061	131230	123199	154294	112902	123735	130418	141439	128437	118864	119288	67633	78933.3	115767	125691	98998	130163	95430.8	141210	126693	184261	217602	143284	143172	178632	114689	59394.3	93898.4	57478.5	85494	94536.8	123111	105064	100014	128750	345182	92255.5	150724	Filtered	120969	214393	400892	76303.2	277953	170554	718406	285360	316166	163039	312460	468369	285539	245477	261758	293576	112337
A0A0D3B1H4	1667244	1.59249e+06	999550	1.01446e+06	1.01852e+06	1.88914e+06	1.49953e+06	1.40712e+06	558201	552451	748580	551729	743148	814335	611508	714540	554874	545422	371827	612168	631298	725271	706102	621343	946901	600729	818605	772254	928579	782708	861812	1.04416e+06	625987	1278570	832592	708211	1.10983e+06	1.33704e+06	1.11752e+06	1287393	1.01355e+06	796621	936168	1.06423e+06	1.28216e+06	1.50509e+06	1.39299e+06	1727784	955241	3.15769e+06	3551771	1.78074e+06	987272	1.73046e+06	2098320	1.29861e+06	1.52695e+06	2.57002e+06	3.51148e+06	2.08833e+06	4.17408e+06	1.95309e+06	3.44004e+06	4182984	952155	1.29624e+06	1.13171e+06	1530720	1.80905e+06	1581934	1.27977e+06	2.19716e+06
A0A0D3B1I3	21006.8	35113.7	56302.7	33509.4	22981	31385.5	39109.5	27462.2	8119.99	20418.2	25484.8	38440.4	21397.6	34636.3	12552.6	30026.3	15222.5	15195.1	15793.7	22243.7	17476.3	21888	14304.3	17293.6	23779.9	11895.3	17239.4	26461.3	25651.1	19445.5	14965.6	13116.1	21173.4	13007.4	23896.4	19618	24989.4	25097.1	25416.6	14250.2	39988.2	43621.2	36077.6	49274.9	57798.4	26249.8	65267.8	110296	16424	28663.1	56951.6	62078.2	10777.9	20026.2	2534.29	15569.8	32165.6	9062.68	75960.3	27099.5	48284.2	2175.41	26751.6	22731.5	1.48962	Filtered	Filtered	Filtered	22868.7	Filtered	Filtered	21745.2
A0A0D3B1J4	103255	86887.6	89459.4	164640	53380.8	118904	111646	187668	210434	93713.1	331987	143982	128048	266652	190910	220179	302776	153320	218574	202885	181046	302651	283915	327379	388336	253699	376650	283871	308278	193136	275154	351961	75259.7	184229	96078.1	64291.1	103498	126043	196578	195047	131243	130179	198786	291439	268338	316795	133910	403320	180412	235552	507430	103897	198622	138570	423935	246950	265233	403183	525641	384941	273077	158995	162432	398646	249227	203121	223851	234280	203809	148812	154261	184278
A0A0D3B1J7	155511	95730	98907.4	179471	145895	143432	151239	144736	75790.6	51207.7	102515	85464.4	93030	145937	92694	158122	86161.3	83601.6	73234.2	81022.4	92024.7	104799	94230.6	79829.6	76368.5	47422	65128.9	133482	108429	60931.2	65881.6	55115.4	89902	76117.5	71603	88229.1	118612	32360.2	106482	109436	65224.1	58674.8	61994	85042.5	70019.4	63046.2	64207.6	109522	48926.7	13941.1	Filtered	151946	80355.3	Filtered	101264	88391.7	149282	Filtered	Filtered	109322	Filtered	90084.7	137389	Filtered	110791	Filtered	51999.2	75443.3	Filtered	79285.8	74312.4	66053.3
A0A0D3B1N7	178750	122435	80421	95526.4	138661	113494	119012	130483	411708	61825.2	105419	69032.7	49447.4	81225.5	64430.8	107490	77402.9	71285.3	84259	93938.8	67823.3	94097.7	88298.1	102622	108894	77025.1	81965.5	93198.9	118966	57546.2	85074.6	128705	95085.9	98391.2	98077	79703.8	196219	150978	87484.3	95255.6	134107	61058.9	100416	155381	149071	179114	101741	174544	110967	214700	100011	177965	75330	106082	200799	99174.9	116207	276234	250582	146236	121907	172755	123411	66112.7	156949	64815.8	376227	206420	74003.3	111632	127309	98456.9
A0A0D3B1P5	Filtered	18751	Filtered	11900.7	Filtered	Filtered	Filtered	10035.3	Filtered	1	Filtered	295.159	Filtered	Filtered	Filtered	Filtered	4999.06	10736.5	1	Filtered	1	Filtered	1	Filtered	9412.16	7546.08	5492.79	4208.61	9617.66	10732.4	6640.88	5808.74	24204.4	17106.8	13072.1	16492.4	21992.9	12721.3	4002.47	11746.9	Filtered	21974.8	28914.5	11116.9	8389.79	10368.2	31692.4	Filtered	7975.12	Filtered	Filtered	1	4626.52	1	5242.12	1778.83	62.7389	17640.9	Filtered	Filtered	Filtered	Filtered	Filtered	Filtered	75709.5	Filtered	Filtered	41322.3	Filtered	Filtered	Filtered	Filtered
A0A0D3B1Q2	755112	420918	Filtered	219726	47555.6	571738	247991	462058	5104	15035.5	Filtered	8142.19	7739.06	13890.1	6717.1	6876.4	4261.32	9521.8	11355.5	6073.43	6911.89	13616.2	14788.8	15160.2	Filtered	6110.91	12410.9	17463.8	19463.6	2388.36	7969.97	Filtered	2542.16	14733.7	8797.66	29083.6	22600.6	25822.7	14461	6817.65	Filtered	25400.7	5690.03	Filtered	22711.3	13066.7	53229.2	Filtered	8678.66	14265.1	Filtered	68417	11862.8	4946.32	25315.7	35508.5	2689.78	Filtered	Filtered	Filtered	Filtered	Filtered	17092.3	5417.45	Filtered	7740.69	Filtered	11063.3	15419.7	Filtered	6085.79	22078.9
A0A0D3B1Q3	2.44772	37750.4	7682.96	1.48519	1295.25	Filtered	10645.3	1.37507	43802.9	16394	32714.5	17356	24575.1	26513	14356.6	17479.3	20929.5	23181.8	24852.7	19817.2	19331.8	27036.6	20105.8	28019.1	31085.6	11720.3	16096.9	28730.4	21902.1	22902.8	26651.9	21992.4	30872.6	21613.7	26039.2	27256.3	31432.2	27625.2	29109.9	36310.9	51270	66285.9	42214.5	58032.7	1.20309	16577.6	1.09079	12892	23110.9	76692.6	94471.3	1.29795	24715.3	66264.2	70646.5	26697.3	48805.3	59492.3	1.90149	66892.4	44873.1	38726.4	55048.2	86742.6	52335.8	34247.4	9270.09	69556.7	66478.1	45128.7	Filtered	64283.8
A0A0D3B1Q4	1.31656	51140.5	91337.8	26984.6	Filtered	801563	44864.9	58672.5	303246	233247	69251.8	99536.3	70541	21209.4	138053	103782	77289.5	82388.2	99329.7	144202	171810	74899.2	88781	108279	25223.1	118338	39387.4	125620	57146.1	90278.7	155474	92658.8	100643	47341.2	38413.4	112475	90176.2	86584.5	34432.2	56426.5	184112	181525	132751	Filtered	147761	104131	49850.7	94290.7	93751.6	97760.8	40968.6	401673	73583.3	205607	71795	34934.4	165851	18290.9	98494.8	27723.8	37417.6	78545.5	74095.2	52717.7	127371	213821	93876.2	107193	62809.1	168258	232648	25365.5
A0A0D3B1S1	65970.6	33951.4	8741.92	34561.3	4268.64	Filtered	6580.07	23238.3	102706	25766.9	64959.9	28886.9	37677.5	39572.6	26103.1	62573.3	44388	18702.7	23748.5	12887.4	12912.9	33187.7	46739.7	48367.3	54566.8	39767.2	38329.5	41780.5	42989	20167.2	45126.9	30984.5	18547.6	36271.9	33594.2	14907.7	43306.3	50649.6	29139.9	30615.7	14179.8	10920.6	11219.5	21860.5	16933.5	21699.2	24007.2	59918.9	45634.9	126248	97477.3	20998.4	56214	68922.3	86757.2	59572.2	68323.1	87407	66092.2	101581	94665.2	56015.6	94179.3	60321.7	35782.1	114759	58290.8	144303	124797	45623.6	77310	86056.8
A0A0D3B1S7	Filtered	Filtered	Filtered	Filtered	Filtered	Filtered	Filtered	Filtered	133246	143168	Filtered	Filtered	46400.6	Filtered	Filtered	17735.5	Filtered	23617.6	44239.8	77953.7	95682.5	49230.1	14493.8	34782.8	6246.68	Filtered	Filtered	Filtered	Filtered	32890.4	125421	Filtered	14595.3	18175.8	Filtered	17208.4	103615	Filtered	Filtered	Filtered	6317.29	Filtered	Filtered	Filtered	Filtered	Filtered	Filtered	Filtered	Filtered	Filtered	Filtered	Filtered	94408.5	Filtered	Filtered	Filtered	78544.1	Filtered	Filtered	Filtered	Filtered	Filtered	Filtered	Filtered	Filtered	125311	Filtered	62498.6	Filtered	Filtered	Filtered	Filtered
A0A0D3B1U3	70597.2	37893.3	26621.5	43714.1	62301.7	56670.7	39100.1	59811.6	19452.6	31663.1	42081	31603.2	48170.2	42847.8	34091	39141.9	34615.7	37195.3	32892.1	37284	36320.8	35131	37720.3	40638	36697.4	28551.6	37953.4	31904.9	33342.5	34221	38398.7	42223.2	28610.1	42140.2	34729.2	33996.7	41004.4	51804.4	46942.8	43387.4	28826.6	25755.9	31453.2	31858	48858.5	37484.5	53462.8	60752.2	42610	24775.2	24969	Filtered	40469.5	Filtered	17727.8	48882.4	Filtered	2786.68	25534.3	7123.15	21536.6	Filtered	39925.7	19176.5	Filtered	Filtered	Filtered	3241.12	Filtered	Filtered	Filtered	Filtered
A0A0D3B1W0	Filtered	Filtered	Filtered	Filtered	Filtered	Filtered	Filtered	Filtered	Filtered	Filtered	Filtered	Filtered	Filtered	Filtered	Filtered	Filtered	Filtered	Filtered	Filtered	Filtered	Filtered	15955.7	Filtered	Filtered	Filtered	Filtered	Filtered	Filtered	Filtered	Filtered	Filtered	Filtered	24460.3	41554.9	45658.9	38908.6	19365.2	35579.1	40126.8	37681	Filtered	Filtered	Filtered	Filtered	Filtered	Filtered	Filtered	Filtered	Filtered	Filtered	29317.2	Filtered	Filtered	Filtered	Filtered	Filtered	Filtered	Filtered	Filtered	Filtered	Filtered	14681.1	16552.7	Filtered	Filtered	Filtered	Filtered	Filtered	Filtered	Filtered	Filtered	Filtered
A0A0D3B207;A0A0D3EDW4	Filtered	Filtered	Filtered	Filtered	Filtered	168788	Filtered	Filtered	110667	77939.3	2832.2	Filtered	Filtered	Filtered	5716.23	Filtered	9153.45	10439.2	Filtered	7942.08	Filtered	8393.06	14305	9945.55	Filtered	Filtered	4166.78	Filtered	Filtered	23550.1	93654.1	Filtered	18506.7	14776.2	Filtered	10998.2	21947.6	Filtered	Filtered	Filtered	Filtered	Filtered	Filtered	Filtered	Filtered	Filtered	Filtered	Filtered	24265	Filtered	Filtered	Filtered	20447.1	10823.2	11894.2	Filtered	18074.9	6719.26	Filtered	Filtered	Filtered	Filtered	Filtered	Filtered	Filtered	63158	11459.7	Filtered	Filtered	18967.2	25591.5	Filtered
A0A0D3B232	288444	222912	466339	164332	310864	570843	352723	243356	24243.6	747661	66926.3	243230	877033	255257	824627	302632	92881.2	296567	172806	209540	264627	163058	174245	111003	208989	275493	262779	335339	219418	357691	145789	250856	453942	197337	236151	419317	267443	206779	169991	298217	245695	208511	157849	42977.8	44170.3	187141	133292	116911	366434	277179	331027	503058	317617	703341	510140	255386	132120	61530.3	110365	131053	137585	324278	238566	203798	306857	194690	254047	180819	293236	423821	419537	342776
A0A0D3B244	5593110	4790022	4.11856e+06	3.77296e+06	5817941	2.24864e+06	5933954	1.76725e+06	1.60285e+06	2.57063e+06	782061	1.93156e+06	2.94411e+06	2655183	1.14769e+06	957304	2.28802e+06	2506297	3.55997e+06	3.26368e+06	2.65704e+06	1.58934e+06	1.42629e+06	160396	2.34199e+06	2.17845e+06	1.11897e+06	3.40166e+06	1270017	1493044	271308	601156	1.14165e+06	2.47464e+06	1.14652e+06	2.58498e+06	715949	1.87874e+06	222214	1.12623e+06	1.16994e+06	472663	1537966	469533	962594	3.80661e+06	709945	880863	1377234	6.56415e+06	4.24964e+06	152659	934888	1.30369e+06	709023	940320	2.26404e+06	3893145	2.53811e+06	122038	1.4512e+06	135664	371738	3.47892e+06	7.95635e+06	3.38558e+06	4.34879e+06	3.83011e+06	2.09449e+06	2.58898e+06	8177640	1240041
A0A0D3B249	11574070	9452275	9068808	10770154	10836234	6671831	7337777	5.66329e+06	8891124	2.8759e+06	9238558	4931036	4541586	7.76486e+06	5094842	6.42438e+06	6250649	4606621	4920110	5143585	4255418	7.12807e+06	6324760	3127513	8770770	6978773	8927428	3.09522e+06	7.45232e+06	5.79653e+06	6819826	10203493	4398121	8496610	7.01568e+06	5608423	8476139	7574296	8072759	8843693	4918051	3.3735e+06	3.79984e+06	3.48436e+06	6581744	4.81795e+06	5496731	6.2056e+06	6.00419e+06	16235330	9981210	9544461	6280863	6.35228e+06	13811101	6.20149e+06	4913453	13598042	12990218	9958316	5.97052e+06	7.68016e+06	5.8857e+06	13128151	11188378	11281798	9910196	18936478	11532337	8.2758e+06	6655292	9777187
A0A0D3B281	69755.2	45210.3	44744.2	29748.7	66767.9	43601.9	49668.5	37347.2	10278.9	10612	13709	11277.6	16429.3	42297.6	13977.9	14436.4	5826.49	7433.47	5082.46	8287.99	7788.18	11264.6	5225.78	8835.46	7406.06	9072.09	6134.92	6437.77	6593.37	8813.81	11521.3	1	13820.8	12208.8	15049.3	18833	8416.97	25381.9	24880.1	17140.8	30800.5	16650.3	37284.7	56348.3	52599.4	27747.5	50982.4	62762.5	6746.08	1670.41	Filtered	Filtered	2052.94	Filtered	Filtered	6924.34	Filtered	Filtered	Filtered	Filtered	Filtered	Filtered	Filtered	Filtered	Filtered	Filtered	Filtered	Filtered	Filtered	Filtered	Filtered	Filtered
A0A0D3B287	11656.7	1730.14	Filtered	9674.76	4709.48	Filtered	12931.7	28787.2	Filtered	5039.11	28712.4	17599.8	14826	3957.41	3857.17	17496.3	24390	8519.47	13710.9	20985	8688.25	21853.3	18931.7	17690.5	16239.7	13269	10617.9	1407.15	18138.8	9897.72	21224.7	19170.7	14981.9	19852.6	4990.06	14802.7	14756.3	23216.1	29223.8	34470.9	8806.12	1307.94	Filtered	1	19053.2	5708.01	24516.3	30022.3	17991.2	53546.2	103083	Filtered	18487.5	28856.5	22512.9	23643.7	11370.4	67594.4	64832.1	15770.1	39916.6	18931.7	9622.2	56925.4	45477.6	20230.1	39825.3	82185.3	34910.2	39521.1	34558.1	51628.4
A0A0D3B2D1;A0A0D3B2I5	1.65286e+06	1.24644e+06	1.07748e+06	3594350	1.81754e+06	3.45855e+06	1.93677e+06	2.7042e+06	2.42873e+06	2.26134e+06	3.60839e+06	1.7077e+06	1.40015e+06	2.57332e+06	1.31553e+06	1.37884e+06	2563330	1404568	3.00139e+06	2.53669e+06	1368029	1.49331e+06	1.98814e+06	3.66495e+06	4927967	2.31505e+06	3.15689e+06	2.42728e+06	1.79056e+06	1.32707e+06	3013893	2.05056e+06	1.5886e+06	992214	976787	1.01307e+06	1.14414e+06	1.3726e+06	969766	831320	2.34938e+06	1.23902e+06	2.24902e+06	2.1133e+06	2.50435e+06	1.27273e+06	1.97352e+06	2.23998e+06	1.13e+06	4375363	3.0054e+06	3.16931e+06	821010	1552629	1419559	1.31983e+06	4.68947e+06	6.36349e+06	3.03122e+06	2.9592e+06	5.27949e+06	3.09966e+06	2590024	3.86868e+06	3.4811e+06	2.94331e+06	2.99299e+06	3.27547e+06	2.50923e+06	2.47569e+06	2.05758e+06	3.77277e+06
A0A0D3B2D7	Filtered	65666.2	Filtered	Filtered	Filtered	28932.4	Filtered	35645.6	26067.9	35891.7	7550.09	662.018	18569.9	Filtered	41491.8	18325.1	11122.8	16040.2	17151.5	14418.7	9454.05	16240.8	10928.2	9162.96	23897.7	24068	32163	45328.7	20381.3	24952.3	22696.8	1	37504.4	34523.1	40477	39536.5	16845	47557.4	47402.8	46740.5	124012	56121.3	23638.6	108963	68636.1	28073.9	80487.4	185490	40644.6	27552	13414.3	140718	48615.2	20777.2	36339.1	52856.4	27896.2	Filtered	41241.6	Filtered	Filtered	Filtered	Filtered	Filtered	49104.6	11930.3	1	Filtered	Filtered	Filtered	Filtered	Filtered
A0A0D3B2F6	2347.39	Filtered	Filtered	847.726	Filtered	2434.62	Filtered	710.754	Filtered	Filtered	Filtered	Filtered	Filtered	1	Filtered	Filtered	Filtered	Filtered	Filtered	Filtered	Filtered	Filtered	Filtered	Filtered	Filtered	Filtered	Filtered	Filtered	Filtered	Filtered	Filtered	Filtered	Filtered	Filtered	Filtered	Filtered	Filtered	Filtered	Filtered	Filtered	Filtered	Filtered	Filtered	Filtered	Filtered	Filtered	Filtered	Filtered	Filtered	Filtered	Filtered	Filtered	Filtered	Filtered	Filtered	Filtered	Filtered	Filtered	Filtered	Filtered	Filtered	Filtered	Filtered	Filtered	Filtered	Filtered	Filtered	Filtered	Filtered	Filtered	Filtered	Filtered
A0A0D3B2G0	26117.2	29776.8	Filtered	Filtered	Filtered	Filtered	Filtered	Filtered	1834.35	16225.5	44613	24979	10456.9	Filtered	12409.5	34154.3	12467.6	29734.7	15942.7	18071.3	22118.4	27390.7	23499.9	31777.8	52465.9	16753.1	51018.7	19010.4	33535.5	43431.6	40773.8	20459.4	15385.1	44308.6	Filtered	32533.3	24509	55014	72750.2	56017.2	Filtered	Filtered	Filtered	8386.63	Filtered	Filtered	Filtered	Filtered	33524.7	34226.6	22134.7	Filtered	17008.7	Filtered	Filtered	29290.3	Filtered	Filtered	28767.6	Filtered	Filtered	Filtered	20818.1	Filtered	Filtered	Filtered	Filtered	Filtered	Filtered	Filtered	Filtered	Filtered
A0A0D3B2P5	Filtered	Filtered	Filtered	Filtered	Filtered	Filtered	Filtered	4887.93	917409	31858.9	90303.7	Filtered	43149.5	61009.6	4465.14	Filtered	28844.2	Filtered	36136.9	59295.9	77556.6	51915.3	Filtered	33005.3	Filtered	Filtered	Filtered	1	Filtered	Filtered	Filtered	Filtered	37320.7	34004.2	4154.59	39051.4	8839.74	Filtered	Filtered	Filtered	Filtered	6201.5	Filtered	59560	82589.3	70858.2	Filtered	Filtered	67580.5	20394.3	112367	330261	29597.8	Filtered	250514	88013.9	151322	421464	266121	103740	440143	148359	430140	426228	Filtered	Filtered	296903	Filtered	56257.3	108086	128912	94489.6
A0A0D3B2V3;A0A0D3ECB7	1.77956e+06	356167	248460	518185	465339	9258777	3.68623e+06	2.17805e+06	89219.8	1.07401e+06	1.45812e+06	671460	321460	136083	147695	148627	347093	62803.6	86902.1	423650	147778	610167	542171	438347	472096	587651	1.24774e+06	391837	343276	235997	275870	4636789	36581.1	415641	360708	666316	466889	435904	634203	708168	1.70171e+06	2.04145e+06	1.2101e+06	1760622	1.25571e+06	667640	1.21406e+06	4.64598e+06	986034	2182040	1.43637e+06	1.11929e+06	887666	624836	1.52113e+06	657694	1.13651e+06	5009685	3296785	5753442	2.34899e+06	687471	1.46166e+06	2.05094e+06	8309939	8662929	3.40998e+06	2.43874e+06	3.10947e+06	507462	2132125	2116337
A0A0D3B2W3	21519.6	25471.6	Filtered	Filtered	Filtered	Filtered	Filtered	29395.4	43626.2	11430.6	Filtered	2465.82	7048.6	Filtered	2654.01	Filtered	13850.5	7118.29	10456.6	11077.2	9751.92	8150.03	Filtered	20837	11489.9	14297.2	17514.3	13486.7	8908.33	15337	32872.2	9337.13	19306.1	21513.1	Filtered	12867.4	Filtered	12219.8	Filtered	16903.4	32933.9	44006.3	28603.1	35838.3	35631.7	16923.9	24872.9	63811.1	23200.3	81983.9	47380.2	Filtered	12038.6	46371.4	75808.5	24401.5	96963.3	160023	83664.2	121463	145371	81556.8	72849.2	100998	50106.8	34559.1	Filtered	Filtered	22778.7	26330.1	48103.1	Filtered
A0A0D3B2X0	27097.9	53038	26356.7	88892.4	69963.4	Filtered	79593.7	44057.1	646.433	55038.1	69704.9	46465.4	65380.8	43812	33938	62997.3	51053	40106.8	42611.4	59515.5	39976.5	41134.4	43936.1	55263.8	44261.1	38158.9	51731	47430.6	52230.4	26668.7	34327.2	43672.2	24488.5	43054.9	33473.8	25806.8	36345.4	38490	71901.6	1	57079.4	47943.7	52456.9	Filtered	61100.5	115798	53628.8	Filtered	37061.6	1	568.537	Filtered	61260.9	1	1	48101.9	1	1.07451	10870.6	1	Filtered	Filtered	Filtered	1.01107	16437.2	8512.97	1.08443	12061.4	1	Filtered	68351	Filtered
A0A0D3B303	Filtered	43500.7	12265.9	Filtered	Filtered	Filtered	18265.1	44355.4	39313	19329.4	64035.4	44328.5	37973.8	62751.4	33817.2	30939.8	35681.9	30376.9	31510.9	27738.1	17590.7	37797.5	38792.1	21224.2	47321.9	28287	32065.2	Filtered	51563.2	17296.4	46384.5	26270.5	14687.3	37178.5	37563.3	30975.6	31636.6	53571.9	41194.3	75626.8	31535	31019.6	39925.6	36331.5	45370	49729	40259	64923.6	22069.7	56750.2	Filtered	7649.79	42331.9	Filtered	2998.81	46766.6	Filtered	55791.7	Filtered	76402.8	Filtered	Filtered	61457.9	34517.7	Filtered	48465	36752.2	111090	62589.5	Filtered	38639.3	95147.1
A0A0D3B360	166130	31974.7	211432	145279	238686	191996	216692	11001.7	156426	280147	198428	258033	268253	117474	255179	131530	139992	202097	349030	343661	253486	137371	154719	147431	70710.1	131717	130436	149036	102274	201589	139601	104435	204280	80183.5	100483	273188	158793	60962.5	56961.3	112188	190982	166454	92682	80933.7	88643.9	132525	101958	136314	296265	326290	344244	447456	201500	401323	248174	174922	224521	86294	370256	208176	143204	261655	281934	209093	Filtered	132530	145604	87346.9	64190.7	118881	185800	118665
A0A0D3B371	Filtered	96162.3	79369.9	167824	132989	Filtered	159621	117052	Filtered	144858	Filtered	155653	174046	44751.2	100316	75232.8	56642.1	98373.4	81925.7	137519	80778.9	117037	77983.6	66382.9	46825.9	45828.6	108213	115113	86851.2	63617.9	66196.5	28904.1	60726.9	40532.8	52908.5	53242.6	41892.8	77309.4	96687.9	47686.9	72079.9	65450.1	51909.4	50763.1	57177.3	49075.9	78067.1	126065	43988.8	20495	20766	226130	14014.6	43201.4	20078.6	16429	7405.7	Filtered	11865.3	1846.99	12016	Filtered	Filtered	Filtered	Filtered	2472.75	Filtered	8590.02	11100.6	125047	63496.9	Filtered
A0A0D3B399	120288	96059.7	199406	107709	71719.2	188769	176088	27308.9	93601	166765	Filtered	88256.7	113245	90062.8	123961	24817.7	61487.4	157404	3937.87	166069	129073	6116.36	21690.3	41313.4	17572.9	82963.9	897.137	154293	Filtered	194549	47472.2	Filtered	214497	95624.9	143471	377149	109046	179320	162446	122246	237283	169405	74799.4	51312.3	Filtered	136401	175560	Filtered	517562	497760	Filtered	2.11856e+06	183118	500772	326746	192533	331695	Filtered	214657	Filtered	616791	291995	Filtered	215129	Filtered	44122.9	287573	59853.7	Filtered	339570	603747	246402
A0A0D3B3A4	Filtered	14172.9	Filtered	18867.4	Filtered	Filtered	Filtered	Filtered	23078.3	56219.8	95388.4	81118.9	67931.1	95785.9	17308.8	62150	62049.8	82418.7	54680.2	22532.5	66687.4	72890.9	78713.3	85657.9	72990.9	21250.3	41834.9	5949.78	63132.5	151694	32375.8	17945.6	5056.51	27385.8	26135	8363.77	48038.6	35326.3	29980	20256.2	Filtered	4375.62	36715.7	3569.21	77785.5	45028.8	42974.9	34157.5	20012.5	Filtered	61992.2	Filtered	21906.5	5254.03	478.398	32057	58602.8	21418.8	Filtered	Filtered	49905.9	1	18791.1	79384.2	Filtered	14148	50286.3	43358.7	28661.8	620.51	44640	27374
A0A0D3B3C0	Filtered	Filtered	Filtered	Filtered	Filtered	Filtered	Filtered	Filtered	14462.5	4614.13	Filtered	Filtered	Filtered	Filtered	1299.93	7327.46	14036.6	11476.2	18946.3	22197.4	11118.7	12715.7	9755.11	14030.5	13770.8	12006.7	6656.78	19185	4422.29	9094.12	7104.44	6921.86	16181.9	6795.53	13336.7	8764.83	12521.9	10039.4	8358.52	8795.59	4913.26	6086.81	4656.33	5744.52	5461.71	5568.24	5155.93	Filtered	11904.3	25489.9	25022.7	1925.07	8644.66	24216.5	13294.7	10250.4	28212.4	34119	18873.5	20964.6	30400.6	21758.9	21569.2	Filtered	26529.5	29393	31445.7	56112.3	29283	32508.4	27535.2	32777.1
A0A0D3B3C5	12609.6	26031.6	Filtered	6408.7	Filtered	Filtered	2785.32	17656.4	Filtered	Filtered	Filtered	Filtered	Filtered	Filtered	Filtered	Filtered	Filtered	Filtered	Filtered	Filtered	Filtered	Filtered	Filtered	Filtered	Filtered	Filtered	Filtered	Filtered	Filtered	Filtered	Filtered	Filtered	Filtered	Filtered	Filtered	Filtered	Filtered	Filtered	Filtered	Filtered	3625.39	24184.8	15310.8	27988.6	74112	37269.5	12961.6	Filtered	Filtered	Filtered	Filtered	Filtered	Filtered	Filtered	Filtered	Filtered	Filtered	Filtered	Filtered	Filtered	Filtered	Filtered	Filtered	Filtered	Filtered	Filtered	Filtered	Filtered	Filtered	Filtered	Filtered	Filtered
A0A0D3B3E5	508670	413521	476290	505996	309378	323332	250844	185432	73565.6	118053	150931	160220	139607	137029	155563	169135	174853	155989	186996	197658	149929	163746	190729	190981	158866	147081	140069	226873	108296	161520	116272	166278	139514	116178	159234	188515	153145	144766	103339	142262	355107	368614	262160	251473	222538	223769	272811	262159	308930	172007	244377	1.02355e+06	301548	557834	335164	146614	244148	129502	183381	208975	225635	213471	194456	76991.9	520431	161280	378977	105942	185022	309217	124437	203453
A0A0D3B3F4;A0A0D3EB68	Filtered	Filtered	Filtered	Filtered	Filtered	Filtered	Filtered	Filtered	Filtered	15229.9	Filtered	44149.8	Filtered	77005.5	70369.6	81998.1	40966.6	Filtered	Filtered	Filtered	45916.8	56331.7	119468	86594.8	Filtered	Filtered	Filtered	Filtered	64590.1	Filtered	Filtered	78966.4	Filtered	74040.3	50210.4	Filtered	80676.5	55074.2	91483.6	65804	Filtered	Filtered	Filtered	Filtered	209471	102760	168206	Filtered	18945.8	Filtered	Filtered	Filtered	43771.9	Filtered	25428	81520.1	Filtered	Filtered	Filtered	Filtered	60200.8	105589	93536.4	Filtered	Filtered	Filtered	Filtered	Filtered	Filtered	Filtered	Filtered	Filtered
A0A0D3B3F9;A0A0D3EB42	Filtered	43028.8	48189.9	Filtered	Filtered	432283	Filtered	Filtered	312027	178110	Filtered	3148.37	17617.2	17049	2783.37	Filtered	7524.39	3377.86	1972.72	9137.94	5933.28	Filtered	Filtered	19760.2	34683.2	11711.4	11847.4	16737.3	17701.2	17927.6	199303	12768.4	55262.5	59013.8	10384.6	28508.5	42204.2	85774.4	25241.5	15720.7	23220.7	34599.8	22968.7	61429.8	34892.8	204824	22389.1	Filtered	4432.87	Filtered	Filtered	2898.16	9208.27	61430.5	Filtered	5938.24	39306.4	Filtered	85802.7	Filtered	Filtered	11241.6	Filtered	Filtered	50834	Filtered	Filtered	Filtered	Filtered	Filtered	1294.58	Filtered
A0A0D3B3H6;A0A0D3EB17	Filtered	70964.2	1.1385	Filtered	Filtered	Filtered	Filtered	Filtered	Filtered	1	1	1	636.668	Filtered	922.059	Filtered	Filtered	1	1	1	1	38457.9	1	1784.43	103803	1.13732	36632.3	45126.3	52171.7	1.25056	59326.5	Filtered	2784.49	105533	45704	1	39316.1	Filtered	16318	Filtered	Filtered	1	Filtered	Filtered	Filtered	Filtered	Filtered	Filtered	Filtered	Filtered	Filtered	Filtered	Filtered	Filtered	Filtered	Filtered	28690.7	Filtered	Filtered	Filtered	1.3234	Filtered	Filtered	Filtered	Filtered	Filtered	Filtered	Filtered	Filtered	2.08806	8840.9	49759.9
A0A0D3B3M3	332045	216864	157070	206684	175082	194163	168722	229456	12037.6	87830.2	122354	75997.7	106800	85949.8	60737.1	81166.4	111467	103157	81353.5	72116.8	46026.7	89473.1	64459.1	115160	125622	49891	161812	122221	84394	93710.4	49058.3	103250	82606.1	153151	109213	97114	90728.5	66427.4	127194	93561.2	287785	153881	272404	266509	434746	266758	313352	473163	149767	237855	303130	105789	134478	73148.6	225193	179837	152942	176409	68144.2	309374	97928.4	226682	274963	145066	122916	193649	180514	185623	205673	132968	115550	275516
A0A0D3B3N4	Filtered	19119.3	43940.3	Filtered	Filtered	Filtered	53435.1	Filtered	42788.2	33697.9	7379.83	30350.1	25783.4	1	33874.2	Filtered	20890.1	52519.9	55240.9	68429.8	23981.7	12449.5	27729.9	18368.2	21513.1	19781.5	1	34702.1	7786.62	9135.29	1	Filtered	Filtered	22018.9	Filtered	51969.3	17942.7	1	Filtered	Filtered	59901.5	48256.3	22067.7	11357.5	Filtered	Filtered	Filtered	Filtered	75968.8	92886.4	62824.2	Filtered	30305.4	1	87013.9	19343.8	48054.4	Filtered	Filtered	8651.45	97976.7	Filtered	Filtered	27122.7	Filtered	Filtered	Filtered	Filtered	20295.3	Filtered	Filtered	Filtered
A0A0D3B3N9	162428	136491	153408	163156	191634	336370	171600	152381	236874	46333.4	250528	91535.6	92400.5	119632	89001.9	31540.5	25463.7	114910	90099.8	12353.1	19431.3	92963.6	96911.3	110158	120606	85309	89538	104431	69186.5	58480.8	56215.3	125743	192269	110020	118444	53380.3	133649	19217.3	14280.7	61187.1	151744	124459	162721	217794	297372	194933	180336	257964	163822	253516	100143	140766	60234.2	135483	103262	114431	135087	249004	659165	174071	310145	152925	160157	419446	142248	204528	288255	93510.3	148864	30863.5	49486.3	170540
A0A0D3B3R3	451259	133182	468826	286447	548204	463467	592771	126955	952932	241508	433388	480709	404111	776215	438253	515919	283635	414112	303294	405828	400990	354897	359483	290161	325159	455119	266192	640481	286827	707361	269250	262684	839341	139662	437990	300402	302876	233963	201452	383077	199040	273362	93339.4	Filtered	223867	93711.8	185387	289695	159027	149560	204941	740306	158527	431740	429279	116126	486724	570061	440266	677950	467727	607238	766563	312746	279652	237364	332992	258661	289878	571273	Filtered	369102
A0A0D3B3S7	122514	91540.5	119688	144120	144883	290781	72053.2	131898	73103.1	25734.3	41348.8	27201.2	17613.3	49398.5	24750.5	32957.1	58351.3	25729.3	10965.7	22875.9	14630.6	41554	21347.4	32214.9	31403.9	52630.2	25941.6	30131.9	31863.3	45649.7	47785	37346.6	26519.2	31783.7	28501.8	28982	32358.6	12299.9	42792.7	20439.7	106658	146207	204874	179446	152929	152239	82669.9	153983	38041.7	Filtered	1304.51	Filtered	46267.5	15109	25920.1	34650	38514.7	Filtered	Filtered	30509.7	33575	Filtered	80983.5	Filtered	103422	40861.8	85522.2	8709.3	31068.3	75516.8	67916.9	24533.3
A0A0D3B3T4	3.17741e+06	2.67522e+06	3.45955e+06	2821059	3.82997e+06	4.03259e+06	3.26449e+06	3425390	2.25594e+06	1.54194e+06	1.72369e+06	1.91552e+06	2.06053e+06	1.49562e+06	1.82808e+06	1.58235e+06	1.38714e+06	1339643	1.36392e+06	1.75489e+06	1.40449e+06	1.3553e+06	1.48761e+06	1731630	1614026	1.0891e+06	1.39148e+06	1656913	1.24166e+06	1.38101e+06	1.19358e+06	1678995	1.47865e+06	1.33364e+06	1.75006e+06	2.1626e+06	1.86188e+06	1.66946e+06	1546671	2084399	3332804	2170433	1487198	1.99311e+06	1.97866e+06	2.28628e+06	2.59589e+06	2803349	2.04634e+06	4.33058e+06	4258813	5.01281e+06	2.05408e+06	4566880	3614751	1.96857e+06	4.0503e+06	3.48628e+06	4.89853e+06	3.42386e+06	4959020	3.56561e+06	4.10437e+06	3.66931e+06	3.94972e+06	3.61262e+06	3.87205e+06	4.44294e+06	4120554	4.60594e+06	4.16503e+06	4.13922e+06
A0A0D3B3T7	Filtered	Filtered	1	Filtered	1	Filtered	Filtered	Filtered	Filtered	Filtered	Filtered	Filtered	Filtered	Filtered	Filtered	Filtered	Filtered	7519.62	13348	12936.8	Filtered	4391.07	Filtered	Filtered	Filtered	5088.38	Filtered	Filtered	Filtered	1	1	Filtered	21004.2	Filtered	Filtered	7878.07	2348.96	Filtered	983.199	Filtered	Filtered	Filtered	Filtered	Filtered	Filtered	Filtered	Filtered	Filtered	7665.83	Filtered	Filtered	Filtered	1	8308.3	21814.6	773.988	Filtered	11105.7	Filtered	9785.82	33210	Filtered	5499.99	Filtered	1	1450.16	Filtered	4594.53	Filtered	Filtered	Filtered	10117.9
A0A0D3B3X9	169099	92459.8	62061.9	106476	148387	149690	179621	173629	622480	81282.5	266374	126764	118853	300307	103447	170208	97639.6	66579.9	34493.4	57116.2	61414	133823	128380	102994	191555	104720	156304	139851	201091	91609.4	159460	168658	101145	158414	157375	103012	182375	205932	121545	142857	143164	301254	131295	266567	197917	198663	155140	196166	118659	348174	159742	Filtered	91848.6	128393	166147	127337	137252	260621	372115	450318	277549	295060	226238	218413	368146	263829	276195	65655.7	243908	163707	337776	175067
A0A0D3B3Y5	2.19306e+06	2455099	1.84877e+06	1.69433e+06	2.18852e+06	2.1014e+06	1.75013e+06	1.78804e+06	1.70442e+06	1.74745e+06	1.22535e+06	1.57157e+06	1.7175e+06	1.3031e+06	1.41403e+06	1430064	1.52827e+06	1.48846e+06	2093186	2.18336e+06	1.98069e+06	1.63353e+06	1816340	1.77017e+06	1.29433e+06	1541020	1.27015e+06	1.8933e+06	995764	1.71888e+06	1.25261e+06	1425644	1.39766e+06	1.44118e+06	1.58382e+06	2.54285e+06	2000507	1.7593e+06	1.34538e+06	2.02842e+06	3.09171e+06	2.39499e+06	1.25522e+06	1.49575e+06	1682981	1.96899e+06	1963537	2.05882e+06	2.46134e+06	4.40673e+06	4503690	4938551	2.32934e+06	4867600	4.54841e+06	1.99041e+06	4.72456e+06	4.00266e+06	5497859	4.86736e+06	6894983	5845861	5349786	4.25653e+06	1.72247e+06	3.40865e+06	3323159	4444124	3188971	3.73241e+06	3.90184e+06	5.03826e+06
A0A0D3B3Y6	Filtered	Filtered	1	Filtered	Filtered	Filtered	Filtered	1.04935	27931.2	7131.26	Filtered	1	Filtered	161926	562.396	2375.69	1	Filtered	20659.7	673.48	19732.6	1316.34	1	1337.79	13870.4	35025.9	1	1	1916.58	151.673	44090.7	6506.92	12939.8	Filtered	976.55	19923.1	531.881	Filtered	83114.8	92.6748	1.1391	19986.3	Filtered	1	Filtered	Filtered	Filtered	Filtered	73231.5	11296.9	1	111029	73921.4	Filtered	259879	41954.9	39170.5	Filtered	1687.59	Filtered	4198.53	1050.6	Filtered	14730.8	227856	1672.08	116475	10343.2	68016.1	186583	165778	2161.33
A0A0D3B3Z0	2.63741e+06	3.15959e+06	1.58004e+06	2694650	2.80298e+06	2.63152e+06	3.1225e+06	3077878	16934722	10268880	10686207	8979885	10789135	16694671	4924201	15422466	5096088	5936610	5714018	5909224	5.92618e+06	8.08e+06	6.70063e+06	6055632	10119955	7.50509e+06	6.91753e+06	7.6083e+06	9528011	8991147	7688796	9250026	1.07654e+06	2.83706e+06	2.59051e+06	2.2965e+06	2827641	2.46096e+06	2592999	5.13707e+06	3.56045e+06	2751864	5.40743e+06	4002805	3.58197e+06	4.32028e+06	4.48017e+06	3814752	3.10233e+06	12326611	8.3055e+06	6.70419e+06	3.80965e+06	7878575	7610509	3.76069e+06	20382352	14819260	22003040	18497242	21811980	11528772	35088248	11262465	35112968	23415362	27716972	29245656	27047338	23066388	28453350	27492712
A0A0D3B406	302831	263313	155788	400752	321271	150607	191430	172423	111414	171837	108656	86133.9	223252	31943	80784.6	89602.4	78165.1	136170	155691	150963	81123.2	106571	70076.6	192179	153129	110855	171962	72585.3	99631.9	100242	40438.6	67188	133784	169295	139000	157716	98389.2	85832.8	153098	141446	123714	134951	156652	187112	220088	77139.2	197042	548471	88016.2	Filtered	280153	457474	129684	87506	173004	134523	249825	17849	115957	51599.3	210382	147227	65663.8	56126.3	72028.5	146213	53324.5	183566	183010	173304	120362	341093
A0A0D3B407	16562.6	29623.1	Filtered	42327.9	Filtered	Filtered	Filtered	Filtered	Filtered	10990.8	1	Filtered	Filtered	Filtered	Filtered	Filtered	9151.95	6886.57	21542.6	8142.95	14239.9	16179	Filtered	2601.92	8614.73	26570.7	32372.7	11702	9503.65	1630.34	30582.4	Filtered	17152.7	23105.7	Filtered	5785.1	8769.94	Filtered	Filtered	Filtered	4373.39	18474.9	18847.1	30489.9	2759.03	19466.4	11698.3	9792.77	7150.56	Filtered	Filtered	Filtered	7771.12	Filtered	Filtered	9492.82	Filtered	6877.38	Filtered	10055.1	Filtered	Filtered	Filtered	Filtered	Filtered	Filtered	Filtered	Filtered	Filtered	Filtered	Filtered	Filtered
A0A0D3B420	311604	179160	292067	209949	394906	492415	372958	204161	555959	277435	175268	195106	171998	160595	211317	114357	335284	326274	414034	465005	367103	191980	242248	336315	266325	304235	280907	239318	158313	283456	278060	124611	358696	152205	168376	235165	185890	110808	83927.1	138186	313690	220818	229515	219787	238963	166211	265056	219359	237599	430492	206214	628446	183828	250063	261318	160863	383658	347916	156372	231177	388162	277682	211130	159518	93403.7	258655	230333	192851	265896	304009	258360	87511.2
A0A0D3B429	Filtered	93646.7	18518.8	Filtered	16376.3	Filtered	Filtered	42996.3	27618.1	45209.8	40902.6	49232.2	48993.7	72334.5	61886.5	101364	34878.3	30091	32396.2	29567.8	19704.3	10498.1	27693.8	19744.3	19120.9	26415.5	16713.8	41609	29221.5	34932.4	10361.4	24714.2	22090.4	24231.2	48495.8	46412.4	22048.5	37930.4	45563.9	52260.1	40909.2	37165.1	83406.9	92225.3	4275.26	90275.9	32674.7	6871.32	14865.1	Filtered	29114.2	Filtered	20971	40053.2	23296.5	31430.6	67358.1	37982.9	23673	51880.9	26135.4	29131.9	Filtered	34573.9	39731.8	39548.2	61864.8	62228.8	57155	44188.4	53888	33957
A0A0D3B431	Filtered	16767.5	Filtered	11954.7	Filtered	37427.5	Filtered	1	379084	30637.9	36041.9	34073.9	9521.16	20523.6	13450.6	19113.1	31685.3	20525.3	39944.8	32118.5	54469	20289.5	22732.5	29304	37187	27447.1	Filtered	39645.5	38902.8	13382.1	5610.94	25162.3	55410	51753.7	Filtered	33541.2	72530.6	49169.6	36285.8	15273.9	11776.6	28669.5	38553.2	15890.8	55931.6	45126.9	11416.5	42974.1	15719.3	Filtered	42737.7	Filtered	3856.48	Filtered	Filtered	30356.3	58078.9	Filtered	56821.6	Filtered	100423	Filtered	Filtered	Filtered	Filtered	Filtered	Filtered	Filtered	Filtered	Filtered	1	12909.4
A0A0D3B444;A0A0D3C2Y7;A0A0D3C883	29698.9	30601.2	1554.67	9269.95	Filtered	Filtered	Filtered	23196.3	Filtered	10343.9	8442.23	22190.3	19078.5	8906.89	12521.1	38557.9	23730	22878.2	10303	13865.5	2916.88	26754.5	24636.6	25978.3	35178.4	21217.4	32638.6	19679.5	21321.2	22228.1	13768	13941.2	12599.4	19695.9	29294.4	11071.7	27836.6	28506	28946	28231.4	29607	7315.74	37555.1	7940.48	51851.9	Filtered	46615.5	44984.2	8362.2	29246.6	Filtered	Filtered	16024.1	Filtered	1	20033.1	21191.7	15541.1	Filtered	Filtered	5485.53	19788	Filtered	10504.7	4594.4	1	Filtered	14300.4	11225	1.20715	Filtered	20847.8
A0A0D3B450	287509	246998	275327	322311	262228	302260	234917	231088	265912	106794	189926	162035	149702	247657	152946	164903	260028	211359	206030	231059	205353	310011	264063	290329	291953	263714	279760	145999	320588	223678	287576	369261	147577	161040	261056	121077	165625	238799	212875	295307	165917	160111	192759	283697	280815	147370	199437	272286	89241.5	195870	317225	124190	110083	83155.7	169902	146228	126390	346356	625103	342746	209263	329259	309783	421229	97769.7	164762	111554	90317.5	112043	65538.8	104630	154530
A0A0D3B461;A0A0D3BTL0;A0A0D3C308	168101	119743	136827	130602	98323.9	222612	125959	177751	202732	131221	133974	128511	137821	110500	127849	135773	79161.4	106972	145894	101204	142070	127537	113320	97899.1	102640	90449.7	105805	98561.1	100853	105659	100408	86607.7	51799.5	30267.8	66152.5	76695.8	65185.8	44518.5	31267.9	56885.1	144210	115499	78827.1	114183	97756.7	126165	131191	138552	166408	401949	335324	353936	118964	234060	224659	120105	231561	284844	451421	228199	379091	230881	270119	189959	314057	199820	204197	169845	206986	230262	372151	242426
A0A0D3B498	631878	674389	487997	522381	947146	406105	612346	608908	142023	341085	340961	387214	402226	425036	406009	359834	332451	277865	399166	406189	316262	285739	395178	277120	266045	222481	229263	310632	267572	289220	264872	330050	350246	308173	375542	403950	288494	391683	286024	505839	578183	319795	376315	302445	447514	443431	653893	627102	265459	590509	571560	715973	266501	436637	439258	380645	427258	507488	854050	653454	937448	674796	830957	966178	118212	490167	362128	557271	495984	524578	371916	961694
A0A0D3B4A5	Filtered	Filtered	54009.8	Filtered	Filtered	Filtered	Filtered	Filtered	132927	133063	14215.8	50295.4	19229.4	Filtered	12441.6	13836	5939.07	15951.9	23229.9	Filtered	28872.5	8170.99	Filtered	Filtered	1581.88	11868.5	17041.2	Filtered	Filtered	12754.4	21183.9	Filtered	21092.4	Filtered	4367.37	31907.8	Filtered	Filtered	3217.95	Filtered	58442.4	60366.5	50120.9	Filtered	37312.8	Filtered	25124.6	Filtered	Filtered	Filtered	Filtered	11906.3	13730	Filtered	Filtered	34626.7	9208.84	Filtered	Filtered	Filtered	Filtered	Filtered	Filtered	Filtered	Filtered	26315.5	Filtered	Filtered	5276.08	Filtered	10947	Filtered
A0A0D3B4B4	382232	438675	587359	422452	677188	597303	778014	306874	289003	358547	347856	374954	457633	245292	358553	257540	311208	349694	405718	404992	317322	208356	258065	313731	294436	291501	262049	273162	210257	325045	220698	200934	343875	210544	333180	537124	206929	225773	259974	277925	771688	683857	287665	374216	351637	125910	393044	598783	391038	635566	1.03865e+06	273492	291511	713389	830489	355214	580163	655303	664680	631043	901481	563302	518994	622325	138708	277432	134217	278830	275921	499956	299087	737570
A0A0D3B4C4	1387386	995311	614252	1.32258e+06	882028	1.14726e+06	554654	1.54915e+06	282125	524625	1.1863e+06	512846	531338	1.03243e+06	431891	882797	800759	506740	422255	506685	403884	900630	837328	941600	1195778	589510	845390	648365	954575	459999	857966	1.03998e+06	483832	1.17256e+06	830484	481351	1.1995e+06	1.39903e+06	1.18405e+06	1.18256e+06	942816	590078	952241	1.27561e+06	1.38225e+06	1.33028e+06	1329179	1657920	764374	2.23448e+06	2.19319e+06	633289	568719	990670	1.42794e+06	1.09412e+06	500485	1676319	3125093	1.95931e+06	1.76066e+06	1.57663e+06	2353519	2.70868e+06	293594	680565	478812	841786	714124	655399	894504	1.77503e+06
A0A0D3B4C9	550893	285149	294850	348119	446816	348071	853000	357955	26342.3	37513.7	35357.4	88206.7	46446.1	373026	58872	91944.9	57581.7	31350.5	22708.4	27049	22084.3	47958.5	51540.4	43456.1	40670.4	34196	38208.4	103813	74094.3	73620.3	6811.93	68909.2	3803.74	4371.57	74546.2	8072.9	22704.4	365.128	3921.63	27297.9	143321	31902	44488.8	50741.4	130436	99269	117288	299452	21785.9	31531.5	80879.1	48311.6	33334	23573.9	75009.7	43228.9	60079.7	60431.5	32623.5	91700.8	93993.2	36343.6	44588.6	54054.8	277555	115662	149279	115551	36626.8	122643	177362	86117.5
A0A0D3B4F1;A0A0D3B4F7	Filtered	1	1	1.34031	Filtered	223506	1	1	19406.7	71095.7	1	1	4937.4	1	7485.6	1.04441	1	6459.05	564.691	1	1	1	2270.33	1	1.00072	1	1.32988	5293.11	1	815.507	7584.68	1.52754	2480.6	1.08155	1	1	4750.32	1	1	Filtered	1.34583	1	1.09536	149.435	47906.7	1.08429	1.41141	Filtered	711.769	1	Filtered	5168.08	41794.1	Filtered	2.23853	1	6230.82	1	20333.4	875.98	1.71043	1	Filtered	Filtered	Filtered	6662.33	1	1	4755.04	1	6049.32	Filtered
A0A0D3B4I1	811796	528250	514499	735145	637320	795338	527670	645206	217545	210064	413528	276024	244059	417136	216437	199756	252246	277261	226601	259459	193427	278567	266275	279183	290528	307314	315090	261124	288385	324471	324846	343965	150158	180719	212191	141195	251511	260273	207533	1.28232e+06	398392	312963	416184	445669	618649	275496	342067	426797	236143	1.75454e+06	2.05486e+06	619916	263984	302345	501233	299667	308122	394512	2.12752e+06	472579	1.42766e+06	450114	345194	620762	219207	350436	282379	426453	348755	315707	241390	459785
A0A0D3B4J9;A0A0D3BSQ4;A0A0D3C3S1	Filtered	21356.1	Filtered	Filtered	Filtered	Filtered	Filtered	1	Filtered	32323.2	Filtered	32150.2	42638.7	Filtered	Filtered	97265.3	28675.9	25737	41881.9	25651.3	25791.1	41131.3	12951.8	25577.7	50980.4	22394.1	35749.6	13546	18366.7	16904.4	25200.1	Filtered	31938.6	22572.9	Filtered	45134.5	42244.6	10359.9	28378.7	47614.6	Filtered	Filtered	Filtered	15345	25602.6	Filtered	Filtered	Filtered	32641.6	Filtered	98719.4	36249.1	39655.8	Filtered	42394.5	32031.6	Filtered	Filtered	Filtered	149650	Filtered	45036.5	43542.7	46993.8	Filtered	2583.59	23332.9	51234.9	Filtered	Filtered	Filtered	114955
A0A0D3B4K1	190183	174529	137335	140970	241818	113963	172537	153639	461044	109936	168455	131656	122577	178610	90569.2	163961	161976	120689	74239.6	147658	106110	145959	134512	137634	74506.1	75893.4	60335.1	52754.2	108275	92037.1	102840	153552	168038	120275	135433	106402	171731	152444	164340	112270	137324	40349.6	87255.8	121901	111849	98722.6	148588	148744	73516.3	57060.3	1.61955e+06	174419	547907	30868	69813.4	709378	169075	47403	270160	288174	228817	305179	313601	298940	405155	114714	304806	596892	187222	253988	206369	135632
A0A0D3B4N6;A0A0D3BSQ7;A0A0D3C7L7;A0A0D3DIW7;A0A0D3DYZ3	Filtered	9646	60763.2	73956.2	30509.2	Filtered	Filtered	61054.2	Filtered	31810.9	Filtered	16288	14886.7	4420.21	20921.4	24697.9	11029.5	19646.5	19515.3	17195.5	26901.3	11966.5	4403.65	20946.3	Filtered	Filtered	9389.27	Filtered	15174	14313.7	Filtered	9642.74	16570.3	5163.67	4064.24	39245.5	12035.6	4924.4	7142.15	2937.14	27051.5	57052.8	44858.1	48248.2	19556	28051.2	33256.8	12678.8	41110.7	Filtered	Filtered	75807.3	29477.1	Filtered	Filtered	26321.4	Filtered	Filtered	Filtered	Filtered	Filtered	Filtered	Filtered	Filtered	Filtered	Filtered	Filtered	Filtered	Filtered	Filtered	1961.18	Filtered
A0A0D3B4N7	94348	61995.8	59614.7	79280.5	94755	Filtered	89553	58232.1	11580.6	56740.2	63876.6	65039.1	50936.2	34128.2	75399.2	20847.7	48799.2	57917	69316.7	61392.2	113362	39144.4	45711.1	58335.7	14382.9	40685.7	56798.5	71646.2	21873	95205	22477.9	21389	72500.2	61759.7	51543.9	118940	72286	9797.29	38546.4	20230.5	45913.2	78319.9	59451.1	16324.1	19287.7	40237.9	39180.8	Filtered	69205.8	22457.3	Filtered	101436	65262.2	Filtered	73300.3	41673	40400.6	6581.8	Filtered	Filtered	196987	25140.3	59755.8	1	Filtered	41661	51082.9	Filtered	33388.9	66013.7	31786	24735.1
A0A0D3B4P2	59309.2	58456	Filtered	20001.9	Filtered	Filtered	38943.1	Filtered	Filtered	51578.8	38915.6	70082.6	50486.8	Filtered	49824.3	Filtered	79660.4	20481.4	84985.3	69348.1	72891.9	65710	80946.4	49021.7	67941.2	23853.5	30750	45354.4	Filtered	21874	25948.1	35793.1	46993.5	49845.5	55034.1	76822.4	40650.4	44949.7	29618.2	25749.6	Filtered	Filtered	61950.7	Filtered	Filtered	Filtered	Filtered	Filtered	92652.2	179526	Filtered	Filtered	78717.1	71533.8	Filtered	74510.5	27207.1	84451.3	Filtered	Filtered	243892	122363	Filtered	Filtered	53918.1	1	Filtered	Filtered	Filtered	28545.7	77528.8	Filtered
A0A0D3B4Q2;A0A0D3BSF5	229460	126520	126126	197054	90420	103413	111611	488658	174609	252487	249890	261040	218822	445092	131587	203708	213350	151377	390201	207023	121867	210256	184205	192114	341362	247357	349721	365864	266565	234932	242119	387426	244204	320273	374914	141058	167031	238850	233702	369162	206045	235158	203699	133747	98482.6	178590	268631	25516.6	189055	505031	565461	321465	192371	463538	274652	185638	97845.1	384300	682047	333826	518458	444228	245812	511112	373579	348353	258315	473526	561324	Filtered	239752	330644
A0A0D3B4Q4;A0A0D3BRW0;A0A0D3BSF4;A0A0D3C3X8;A0A0D3C496;A0A0D3D481	1.31604e+06	462689	444504	636097	846265	825241	694214	800459	502183	Filtered	309131	162669	205682	413342	199338	276086	425928	245758	233836	253776	190486	321906	242722	423175	567574	343037	428862	420994	300366	230517	427464	538069	418019	663859	430939	343484	693100	497147	492612	671962	703915	625313	599686	664343	848710	844660	866794	1.47751e+06	450492	1.14985e+06	1.47023e+06	684223	441650	802991	1.07731e+06	665771	812700	1.35574e+06	1.71841e+06	1.10515e+06	961712	787874	1.29743e+06	1532857	586995	724087	1.37431e+06	1.68536e+06	1.06141e+06	631180	597316	1.18278e+06
A0A0D3B4R9	1.35371e+06	445398	229104	462891	956829	1.5968e+06	227260	1.73901e+06	645957	247338	490012	348590	458220	1.13636e+06	364365	954568	401362	205029	285681	234908	308597	513765	519088	402263	741170	304510	489614	620246	1.27677e+06	549984	1.20232e+06	614292	101986	652722	333819	180596	832282	791110	679798	930800	464516	291261	265719	403273	1.19112e+06	881535	693948	769934	343268	628372	1.20847e+06	322054	430349	922930	1204943	382317	1.00321e+06	3.42042e+06	3.63674e+06	2870864	2820457	3.13036e+06	3.55223e+06	2.52663e+06	1.20155e+06	1.18419e+06	1.39314e+06	1.63938e+06	1.42425e+06	1.14266e+06	1.0359e+06	1045678
A0A0D3B4S7	99195.9	279332	91844.5	69751.6	44494.8	Filtered	93674.7	108050	51110.5	83882.5	62512.9	33281.9	35854.5	45919.8	46475.3	52899.3	19180.5	18176.4	13658.1	2660.09	27017.2	28525.2	31302.9	27726.9	34374.4	33158.6	15127.9	7343.92	22259.7	14505.3	45962.4	93074.8	14248.5	68382	71279.2	70357.7	59839.5	110067	81423.6	108065	123531	119706	155831	134585	104216	137205	69893.5	75634	57851	195892	84895.3	151336	142286	270975	102002	156279	70371.6	53003.4	163531	21491.6	104592	136797	89678.3	96052.1	156295	147868	118385	200437	141707	99907.6	164550	70282.7
A0A0D3B4U6;A0A0D3BS62	76538.9	56072.6	424648	23170.5	88738.9	2.97117e+06	37049.7	120530	3.29544e+06	838542	49359	57159.5	82781.6	30107.8	87920	109669	63101	61317.8	138395	58052.3	116110	71065.3	72370.5	93261.2	48188.7	45964.5	36698.1	55163.8	88699	250039	1.33533e+06	96368.9	124444	137729	55506.3	75872.2	164432	26359.9	109232	64399.3	102974	151431	153908	145328	133059	214026	135893	153410	214524	39526.2	55106.2	332585	165685	287550	298038	96907.6	56445.5	Filtered	120336	55148.1	185417	50677.2	161748	33610.5	248562	1.84873e+06	74507.8	60421.8	116209	277869	142026	98746.8
A0A0D3B4V3	36274.2	14072.5	13030.9	19699.5	22587.2	16291.8	Filtered	26709	61624.7	22677.5	Filtered	12910.4	Filtered	Filtered	9933.05	16963.4	23412.2	4532.4	Filtered	15767.2	10210.5	25080	46683.6	25534.1	Filtered	Filtered	Filtered	2660.14	34277.7	1	Filtered	22064.6	1	34884.5	16245.3	13221.7	13866.4	31803.7	30134.5	Filtered	26262.7	12125.7	31128	15889.5	26711.7	40392.6	25243.2	27944.6	22770.2	52473.3	55150.5	Filtered	24909.4	36524.3	47847.9	30746	Filtered	Filtered	Filtered	Filtered	Filtered	Filtered	Filtered	65775.6	39668.2	Filtered	58514.9	63478.5	18323.6	Filtered	52880.2	35070.1
A0A0D3B4Y6	194061	165932	105853	219422	160936	128629	162342	234131	46837.2	52016.9	117289	87896.9	46352.5	30976.1	51385.7	88716	72997	71502.2	51997.3	31703.2	58091.4	116938	42529.1	89202.8	77585.9	102361	112157	109616	59882.1	88089	73881.4	98342	68876.2	106321	76227.6	71825	44248	156857	114572	91524.6	116913	73590	106207	186537	200696	168434	146063	313881	57486.7	Filtered	1103.05	136941	51679.7	93265	33879.8	88292.5	145746	220879	Filtered	129247	222306	235403	281189	273451	318867	164101	177239	290133	209592	326549	191425	328433
A0A0D3B4Z1	88502.9	116190	48337.1	93894.7	14687.8	13209.6	115898	86868.5	95831.7	50157.4	127539	50207.4	37880.8	64135.9	43735.9	72211.3	61514.4	33246.5	31435.6	41116.6	34998.3	57069.3	45434.7	55555	58440.4	49783.1	59371	67405.8	53301.4	36020.5	63050.4	91105.9	103583	100061	88737.6	99005.1	122445	72395.5	108558	108814	9645.81	43485.3	60557.3	112394	70159.4	66062.2	177711	83149.4	95958.1	273213	406953	Filtered	90251.5	114955	279870	62639.7	63154.3	183416	206557	223078	134963	61453.3	67709.1	151434	Filtered	72616.9	27873.3	45479.5	74721.1	58797.1	Filtered	124876
A0A0D3B4Z3;A0A0D3BRX4;A0A0D3C492	Filtered	102027	Filtered	251569	Filtered	113438	111431	200098	Filtered	Filtered	Filtered	40030.6	40854.1	48359.1	Filtered	26268.2	Filtered	52889.8	29646	43181	21076.3	41749.8	26021.4	38859.7	15156.3	Filtered	37160	93580	44009.9	62075.1	62080.5	58891.3	31248.8	78983.3	72517.9	39678.8	78370.1	55054.8	105304	72997	148775	117877	122394	153888	204297	102918	185884	188274	33195.2	77259.2	Filtered	221392	66782.6	92608.8	143040	72954.6	72481.8	Filtered	37148.6	Filtered	Filtered	Filtered	Filtered	Filtered	Filtered	Filtered	Filtered	79307.7	56469.3	89709.6	23266.8	57107.2
A0A0D3B533	194683	169841	122918	178374	181090	90484.2	117836	188591	169221	105391	216358	121089	156530	290645	113484	195133	Filtered	11287.7	Filtered	Filtered	5161.88	36934.8	58512.9	35421.9	39712.8	Filtered	42777.4	35939.7	33405.4	Filtered	Filtered	61884.1	27321.4	94519.1	74293.2	23936	123060	60849.9	113943	35892.4	96611.1	47015.6	112919	170363	262677	182711	278155	336742	Filtered	Filtered	Filtered	Filtered	112105	Filtered	Filtered	29266.9	135297	Filtered	588602	291885	130495	Filtered	Filtered	199167	Filtered	137008	170253	106899	134175	Filtered	97283.3	178495
A0A0D3B541	15620.1	19105.8	10501.7	12350.2	16933.1	Filtered	1	9905.27	Filtered	Filtered	Filtered	Filtered	Filtered	Filtered	Filtered	Filtered	4462.3	2964.89	4720.7	3762.43	2133.93	1818.37	6332.79	4918.2	Filtered	4454.11	296.702	1833.71	Filtered	2573.63	3949.55	Filtered	Filtered	Filtered	Filtered	Filtered	Filtered	Filtered	Filtered	Filtered	Filtered	1	Filtered	5758.04	Filtered	8827.63	3715.19	Filtered	4365.72	2992.27	Filtered	Filtered	3165.83	Filtered	Filtered	4340.46	Filtered	Filtered	Filtered	Filtered	Filtered	Filtered	Filtered	Filtered	Filtered	Filtered	Filtered	Filtered	Filtered	Filtered	Filtered	Filtered
A0A0D3B544	2.92102e+06	1.10629e+06	914942	1.15618e+06	1.14873e+06	2.33125e+06	723288	2.35945e+06	1.7895e+06	345564	1.19894e+06	318196	385072	1.24196e+06	465228	587699	652250	326532	470188	408455	294251	744907	607351	747654	1.14191e+06	802515	1140714	713182	808601	635703	1.01943e+06	1.09293e+06	1.17725e+06	940234	710400	564802	940748	1.26963e+06	916663	1.0477e+06	1.47103e+06	1.57766e+06	1794087	2.48456e+06	2.08751e+06	4440059	2325400	1901680	1.0612e+06	2478750	2.26303e+06	1632021	996803	1.88604e+06	2.02497e+06	879723	1.65742e+06	3274430	3.77014e+06	2.73416e+06	2117293	2.1744e+06	2.76244e+06	1.69445e+06	2.26364e+06	1743040	3.10045e+06	1.88751e+06	1.58151e+06	1.34079e+06	1186186	1787336
A0A0D3B598;A0A0D3BRH5;A0A0D3DSN8	1.12542e+06	1682.47	752463	794310	695884	Filtered	678046	1.57956e+06	612298	790162	834849	101121	329010	801515	322266	308208	39742.4	318346	211892	586615	281434	75049.3	103892	586659	35551.4	380526	761197	675948	544835	348904	559715	878448	515078	696574	334027	22786.3	230561	826957	819160	969036	1.80681e+06	1.07871e+06	2343645	Filtered	970336	Filtered	1.2873e+06	2036819	573429	10042.8	118410	114425	579615	1.36836e+06	515617	608850	178957	436490	321158	119110	91989.6	465888	865767	38708	2.94909e+06	2.15528e+06	3.6238e+06	1.03756e+06	1.65425e+06	68353.1	873770	Filtered
A0A0D3B5C4	Filtered	32339.8	Filtered	Filtered	Filtered	Filtered	Filtered	36402.4	108065	66705.8	75711	57237.7	67623.4	95411.6	41766.2	70928.6	41051.8	43673.1	57755.3	41443	17787.8	61253.1	51487.9	63066.6	46685.1	Filtered	38621.2	68478.6	119916	35876.5	82165.9	49851.4	29942.3	72445.1	50126.4	56072.5	77849.2	67990.4	58355.2	68811.7	Filtered	Filtered	Filtered	28381.8	34707.9	Filtered	Filtered	22362.7	67684.7	Filtered	Filtered	Filtered	51838.2	106873	82750.5	Filtered	146857	73114	195792	200711	133336	146057	189137	232008	Filtered	155966	67517.5	236835	258833	87201	Filtered	267528
A0A0D3B5D5	2.60683e+06	2.58318e+06	1.507e+06	2.77892e+06	2.08816e+06	568276	1.83882e+06	2.34897e+06	5.79726e+06	1.67048e+06	3.70563e+06	993681	1.72908e+06	3.17948e+06	110079	2.85368e+06	1.48574e+06	1.14529e+06	1.26011e+06	1.13065e+06	1.11811e+06	1.67339e+06	1.35087e+06	1584611	2.60346e+06	1.55747e+06	2035901	1.7705e+06	1721986	1.09976e+06	1.83222e+06	1.35157e+06	4.07829e+06	2712733	3.36769e+06	3257279	5.47607e+06	4.15161e+06	2423201	4.07488e+06	1.97225e+06	1.41924e+06	2.68798e+06	3480852	3.12283e+06	3.15108e+06	3.06235e+06	3.11636e+06	2.75346e+06	6.94287e+06	9752968	4.09844e+06	2.639e+06	5.23866e+06	6280860	2906791	2.91695e+06	4.08186e+06	5.35989e+06	3.70512e+06	4.07667e+06	3.415e+06	3.30694e+06	7433934	6.829e+06	2607689	5.26983e+06	7.63699e+06	4981204	3.50865e+06	2455084	6252094
A0A0D3B5D7	189470	259999	181091	151444	311939	398148	200677	143175	147828	43957.6	119183	121391	72582.1	52412.2	125433	80537.2	87942.4	112531	55704.8	63088.6	56218.9	44401.4	45307.4	54210	89888.3	100367	89341.2	135504	42426.4	60206.4	55528.2	92346.1	173461	78998.9	62240.8	76707.7	40282.3	47476.9	123068	116347	217603	213555	49000.9	154385	80680.1	49494.8	85967	128827	68591.3	275382	340908	468330	47151.1	271066	291463	60542.4	154674	262255	277496	276381	430810	253079	280461	277911	208266	92138.8	154098	221959	206128	292231	147763	121388
A0A0D3B5F4	47893.5	91017.2	32218.2	57765	43481.1	11437.6	Filtered	31756.8	42024.4	49263.1	43932.3	39072.1	40362	25844.1	30750	28616.6	36119.2	29843.4	33078.9	28618.4	36823	29869	43656.9	47874.8	38852.9	36607.1	50944.5	28345.3	28436.4	22011.5	35370.6	34904.3	28644	63712.5	77460.4	36591.5	58607	58590	37245.3	32207.2	Filtered	Filtered	Filtered	122168	68182.8	77393.7	21803.2	38282.2	23558.2	140456	66490.4	80974.7	19462.8	67433.5	56212.2	38891.2	72792	117165	99130.1	82917.3	149437	62751	71897.3	123457	63501.6	68253.5	55245.6	76550.4	52799.1	60817.9	69213	85266.7
A0A0D3B5F9;A0A0D3BR62;A0A0D3C4U2;A0A0D3CTP2;A0A0D3DSV1	237126	250870	540942	332539	757049	693195	601965	420163	501753	967543	553874	949320	1031542	591336	971758	381351	462267	1.00022e+06	843712	1.16885e+06	1.11399e+06	415142	607403	501385	313457	832174	405959	937853	364509	1.01888e+06	352968	491211	709660	329424	420957	903318	356504	459309	406542	464792	519056	568677	172753	386408	354339	254901	166050	347327	459841	897483	903562	2.32107e+06	386720	946599	490458	368222	1.84891e+06	608802	1.1165e+06	550979	1.98884e+06	1.3774e+06	772600	769136	601186	551786	783154	734441	775670	2.21436e+06	2.42497e+06	956460
A0A0D3B5I0	71360.7	56723.4	33834.3	71188	Filtered	Filtered	38813.4	75551.4	134889	102308	131676	109179	124424	81407.8	115381	126806	117837	110322	112753	162777	121145	118469	123780	153823	112731	105293	118802	142402	68880	93985.8	99804.7	133796	136993	175825	143361	165275	175165	164054	154669	161807	53591.1	42809.6	23672.7	Filtered	25189.4	58829.7	69252.4	73017.7	111769	274405	317643	Filtered	134499	332484	300148	142042	307963	380171	Filtered	428898	540589	313531	389337	426882	49508	174352	190229	232233	258944	366592	146830	401108
A0A0D3B5I8	1015105	747003	814021	914276	1.0098e+06	1.00741e+06	932119	638904	455548	467362	766296	551070	720080	742292	587972	480841	790598	648140	854718	1.04954e+06	622488	657702	585108	874251	687107	742260	928234	879881	640869	808451	613438	437397	812127	811909	666728	899321	678302	735472	820228	863902	940487	794393	534284	706780	686018	687389	744465	1.21774e+06	931214	1.91043e+06	2.19591e+06	2.03401e+06	755012	1394933	1.60681e+06	812099	717381	1.2841e+06	1.05364e+06	1137621	1.1862e+06	959494	1.05971e+06	1.16471e+06	807117	707395	572734	818969	658097	722100	577466	553060
A0A0D3B5K6	224578	160015	38646.1	208008	206523	Filtered	200482	150211	168024	57200.5	120177	80716.2	87722.8	Filtered	84390.6	121970	208280	58629	78962.3	62768.3	89405.6	109347	89919.4	97835.6	100136	122780	106802	36703.2	63049.6	59709.2	115041	61932	100419	140432	98286.5	103173	132666	108670	97311.9	69282	105174	123016	146377	125488	116692	148705	107036	87950.2	125253	365780	238610	93695.5	154375	265180	132667	115571	44684.7	Filtered	154214	198931	123396	153491	Filtered	256489	240608	26312.3	58870.2	16314.6	Filtered	Filtered	62406.8	Filtered
A0A0D3B5Q2	130433	77124.7	60306.2	202075	Filtered	137416	Filtered	Filtered	Filtered	80526.8	87337.3	44654.7	125031	191422	104654	42457.4	105884	124951	87458.9	103529	25843.3	125225	130199	128730	136243	123881	142893	141323	95147.4	197824	226119	80658	111548	159390	316780	112670	139741	216414	253912	175564	92057.8	42981	43632.8	87247.6	123769	83202.8	154953	252637	105585	316490	229000	396956	129770	213549	412350	114309	135987	483372	353613	404102	302390	526691	309486	468729	314995	409743	44134.9	67981.8	43945.3	203419	112505	516438
A0A0D3B5T4	29463.4	72114.3	85497.1	66785.2	28741.6	116507	136918	69707.1	66551.7	71169.5	95412.9	44795.4	86613	61090.3	54095.1	48208.5	42059.8	58476	34314.9	27914.5	21242.8	49561.3	36214.1	29614	74365.6	53192.2	71757.8	55652.9	44604	55623.5	66009.5	40960.5	57995.2	67311	42714	61219.8	29360	70001.1	72638.6	46833.7	62501.6	66220.7	56029.5	50515.2	89236.5	71807	60293.6	45982.2	50773.8	111820	95190	54510.7	37373.3	46712.3	37566.5	48245.5	80165.1	122418	67094.7	70215.7	93040.9	108778	31027.3	119512	46232	47411.7	28150.5	84102.4	44106.9	60990.2	85837.1	66086.1
A0A0D3B5T5	34498	Filtered	Filtered	13096.8	34700.2	Filtered	Filtered	71343.9	25837.9	53102.6	31270.7	82202	103469	119591	41851.9	122765	39397.5	10430.6	18048.5	16736	Filtered	37993.1	18638.3	39250.6	63412.1	29261.7	Filtered	7947.69	27361.2	19225.6	25224.9	40703.9	11071.4	48311.7	Filtered	Filtered	49540.6	31205.2	53128	49080.1	115535	61770.1	102124	113801	240466	179983	132875	190755	47569.9	Filtered	20540.8	Filtered	77890.1	Filtered	Filtered	115185	17769.7	Filtered	Filtered	Filtered	Filtered	Filtered	Filtered	Filtered	Filtered	Filtered	53088.1	33360.6	35669.5	39394	60993.8	93386.4
A0A0D3B5U7	10937.3	Filtered	6201.25	13118.9	10545.6	Filtered	Filtered	20634.1	22830.8	8153.76	14096	5313.42	7256.3	13153.7	8023.25	9343.58	6842.13	8163.1	5029.41	6451.6	3654.07	9321.34	9531.11	7633.79	10121.9	8306.27	9908.75	14358.3	9876.18	7708.56	9017.22	4640.9	10741.1	13705.2	9544.62	11193.6	13422.6	20052.1	14139.1	11711.5	19581.2	16102	22771.9	21511.1	29063	23453.3	27865.4	28233.2	10786.3	43671.3	16916.8	22263.1	11109.6	Filtered	17151.9	15098.2	11318.4	Filtered	Filtered	32714.4	8116.14	8412.86	22140.7	5248.04	26454.1	11227.3	15524.7	26752.4	Filtered	5506.47	4284.11	9513.07
A0A0D3B5W7	10521195	3.64368e+06	6530457	7344742	8502703	11784460	4.72821e+06	5007732	11364413	2.50058e+06	1.83934e+06	1551316	2.45766e+06	2082610	2.63805e+06	1.94971e+06	2.24078e+06	2947749	2.24793e+06	2.79477e+06	3.36814e+06	2.40752e+06	2.38748e+06	2.4984e+06	1.84486e+06	2205948	2.81155e+06	2060185	1.34592e+06	4.13691e+06	3774628	1.82403e+06	4.0223e+06	2.4454e+06	3250929	2252853	2.94927e+06	2586211	2.59663e+06	2.71702e+06	3391217	3.86318e+06	3.61789e+06	3.55267e+06	4963791	4.31438e+06	5.63357e+06	5526370	2.3727e+06	5255862	4.15243e+06	8794524	2477906	6288315	6.43286e+06	1.98168e+06	3.56854e+06	5626057	6.7444e+06	4898332	7402708	5482107	6.88229e+06	5.90022e+06	4665181	4914130	6.38431e+06	2.94407e+06	3.73302e+06	4.53104e+06	4377989	4602452
A0A0D3B5Y0;A0A0D3BQF0	Filtered	36853.4	33970.2	62804.9	Filtered	Filtered	Filtered	41643.8	4233.52	7678.76	12277.7	15584	15396.8	Filtered	17981.8	33918.3	24325.2	12557	9574.56	9903.1	4094.83	23506.5	16393.2	3433.71	17223.1	4121.63	11742.5	15984.6	13656	21536	3790.59	25124.8	3847.33	6844.25	29435.2	1110.63	2662.05	8019.84	14021.6	23967.9	50668.3	60918.1	76663.9	85248.7	37766	35040.2	41524.3	45764.5	Filtered	14415	23780.1	Filtered	Filtered	13994.3	14678.6	Filtered	Filtered	Filtered	1601.54	Filtered	Filtered	Filtered	Filtered	16916.5	Filtered	Filtered	Filtered	Filtered	Filtered	1	Filtered	Filtered
A0A0D3B5Z1	Filtered	Filtered	Filtered	Filtered	Filtered	Filtered	1	Filtered	Filtered	Filtered	Filtered	Filtered	Filtered	23066.3	Filtered	Filtered	Filtered	Filtered	Filtered	Filtered	Filtered	Filtered	Filtered	Filtered	Filtered	Filtered	Filtered	Filtered	Filtered	Filtered	1	Filtered	Filtered	Filtered	Filtered	Filtered	1	Filtered	Filtered	Filtered	Filtered	Filtered	Filtered	Filtered	Filtered	Filtered	Filtered	1	Filtered	Filtered	Filtered	Filtered	Filtered	Filtered	Filtered	Filtered	Filtered	Filtered	Filtered	Filtered	Filtered	Filtered	Filtered	Filtered	Filtered	Filtered	Filtered	Filtered	Filtered	Filtered	Filtered	Filtered
A0A0D3B696	33153.2	31119.1	12213.3	13884.7	Filtered	Filtered	Filtered	38647.5	54649.4	11740.8	26503.9	13933.5	5566.6	Filtered	10449.6	12660.3	13011.4	7130.21	7168.52	10632.7	1485.73	9929.56	12096.6	10786.7	13341.3	7775.67	12715.2	2647.07	9574.1	1697.1	11066.2	Filtered	21493.7	11673.1	7942.7	9095.2	16353.4	19348	9558.56	12304.6	11283.6	13394.3	20707.1	15786	29433	19701.4	25068.9	Filtered	14961	Filtered	18886.2	Filtered	10484	Filtered	Filtered	5275.09	Filtered	Filtered	39907.6	Filtered	19634	16177.7	Filtered	Filtered	Filtered	Filtered	27263.5	Filtered	Filtered	Filtered	Filtered	Filtered
A0A0D3B6A3	452624	386767	321316	540290	423212	196984	414589	459045	107686	134342	316265	209679	274056	263924	208671	238849	247036	222052	177597	220466	207893	235248	245655	265785	271050	198360	285669	238560	188128	231891	207002	251025	217840	306928	286010	190248	237980	281368	294199	296537	420377	357189	412144	432431	593492	234527	605990	798207	282642	624287	702605	575750	283830	459405	460446	325296	341476	586105	803508	634128	595696	611927	517095	801198	605722	368831	401443	451302	475657	418970	282418	639408
A0A0D3B6A6	9587.21	9626.43	19201.6	17431.9	56472.8	91555	100048	12509.1	122537	147011	17346.5	33325.4	9464.95	61561.7	79685.5	27752.1	49697.9	33439.6	78686	54468.8	104239	36868.3	21222.3	12444.4	12450	41600.4	18259.6	25305.4	13256.1	27466.2	91548.6	10877.2	32345.8	10263.4	28146.4	75787.6	10015.2	21586.3	6774.53	24283.5	44343.8	27839.6	13988.8	10629.9	19716.1	11608.9	15736	7834.16	80273.5	7848.26	74245	45256.2	35357.6	86527.5	25140.9	7742.85	48820.6	73026.3	150955	70209.8	180062	123442	122018	75764.8	127081	183750	80267.4	176401	17401.7	41407.9	142158	84807.4
A0A0D3B6D5	Filtered	153333	1	1	146544	72359.6	104815	147798	265342	82585	235376	59257.8	56363.9	268006	69451.7	81603.1	397056	71331	178787	226044	433762	121404	458983	191475	112850	111860	206730	94200.2	118270	204904	91720.8	268725	85938.2	223298	111950	188949	209146	114289	86143.6	251308	Filtered	Filtered	82201.4	Filtered	Filtered	7499.41	148709	Filtered	211786	503526	948145	322291	219248	324805	643727	206149	243513	512532	596983	535251	1.19475e+06	523165	411942	346841	148125	274866	354332	234385	324473	320640	183214	406017
A0A0D3B6D7	606759	62735.8	395756	157816	557630	607903	189805	168882	1231990	157191	162119	330503	214986	595461	569974	290482	422186	248433	399861	220937	690564	290978	763964	214455	154919	288102	151003	137632	275333	333425	152713	212921	328234	128791	279317	212513	112076	96556.9	227238	149875	44178.2	Filtered	Filtered	291.178	158296	Filtered	1638.54	261750	90021.6	Filtered	Filtered	Filtered	130751	8207.37	Filtered	61028	23303.2	103650	Filtered	83898.7	Filtered	98845.9	Filtered	84759.5	418593	299117	633816	68638.7	268196	612179	502242	115195
A0A0D3B6F7	391216	193898	940739	338166	905067	646942	738443	104829	364254	677672	264843	657469	728348	301088	845656	355262	432799	883141	1.08073e+06	1.24629e+06	1101537	438639	550910	468881	293761	716903	375369	729270	189498	981868	436366	431270	685940	285768	363544	960807	422994	390637	253560	416888	695817	659893	647554	330579	194079	441661	318666	204663	739721	728171	858634	2.3388e+06	350385	1.0291e+06	673184	249761	1.59549e+06	910868	1179854	714725	2.41386e+06	1.35838e+06	607943	882068	702421	740566	789367	602856	679665	2.17484e+06	1.94941e+06	860003
A0A0D3B6G1	Filtered	79505.8	129707	115256	126360	103084	166348	140517	127660	73486.6	163597	80963.5	64204	79995.6	64643.1	83393.8	65436.4	39080.9	49846.3	38268.5	32749.8	85245.4	24514.5	37316.7	84606.5	83662	106709	72321.3	66931.8	66885.4	63300	14723	156991	113122	84939.4	97875.9	129749	162818	103442	120146	156683	90736.5	117816	180267	170245	140102	214114	228994	84615.9	137827	183007	386682	53254.2	115757	77170.8	47073	109865	105638	132947	89925.5	149427	71642	40539.7	49118.1	117971	62919.5	47335.9	138842	27054.1	180111	35330.3	19059.9
A0A0D3B6I0;A0A0D3BPJ3	Filtered	Filtered	Filtered	Filtered	Filtered	Filtered	Filtered	Filtered	2537.84	2379.25	Filtered	1550.04	Filtered	Filtered	Filtered	Filtered	2656.24	2567.4	7716.48	8479.93	3446.21	3662.64	2072.22	4072.47	2800.78	2942.42	2032.89	Filtered	1605.45	1579.55	1237.07	Filtered	2493.36	2914.09	2422.4	5737.8	3283.09	Filtered	1915.91	1088.33	1494.05	Filtered	1570.5	2671.07	Filtered	Filtered	1227.93	Filtered	4114.14	Filtered	2330.36	Filtered	Filtered	Filtered	Filtered	2202.89	8739.48	Filtered	Filtered	Filtered	3352.11	Filtered	Filtered	Filtered	Filtered	2318.24	Filtered	7274.61	6158.06	Filtered	5891.74	Filtered
A0A0D3B6I8	411870	334083	334553	159547	318956	278250	173495	439569	3.73688e+06	335732	763419	506251	560901	986513	602292	800625	507931	484078	443809	591852	611634	683481	610260	585502	774805	598678	575765	304468	760994	656500	512302	739575	818664	468808	748978	464985	942936	683500	533369	712886	349672	353158	384790	462158	676469	528622	669174	787755	604273	1.31818e+06	1.18451e+06	655014	596689	1.05845e+06	837441	759917	1215858	2040217	2.21637e+06	1.76798e+06	2.37399e+06	1.36295e+06	2.01656e+06	1.52281e+06	1.96846e+06	885129	2219658	1.57662e+06	1.03295e+06	1.49373e+06	1.12799e+06	1.26676e+06
A0A0D3B6K3;A0A0D3C643	Filtered	21882.9	39113.1	Filtered	Filtered	Filtered	24510.6	17014.4	Filtered	15964.1	Filtered	20204.4	12757.5	Filtered	27888.6	13500.7	18529.9	20286.9	23755.7	28987.6	34165.6	10350.8	10012.4	10748.4	Filtered	15968.2	7053.47	22119.6	10533.5	22743.8	Filtered	19644.1	14839.7	Filtered	4595.51	23390.6	1443.53	Filtered	4153.67	Filtered	28463.9	32917.8	Filtered	Filtered	Filtered	27632.5	Filtered	Filtered	7939.36	Filtered	Filtered	21408.1	5485.09	Filtered	Filtered	3429.99	Filtered	1340.72	Filtered	Filtered	Filtered	Filtered	Filtered	Filtered	Filtered	Filtered	Filtered	Filtered	Filtered	3683.34	5625.44	1841.2
A0A0D3B6P7	284602	183636	301223	148909	320430	87039.2	168743	236614	12523.9	71836.2	94902.1	93507.9	82511	159920	85339.8	117372	97474.1	68556.4	61799.2	79068.8	96597.2	65205.2	92017.9	59792.2	125747	82297.2	50841.5	Filtered	171450	81246.7	95420.6	111293	Filtered	Filtered	Filtered	5848.29	Filtered	Filtered	Filtered	Filtered	234007	265059	150280	211101	327820	256067	321049	560824	50651.7	Filtered	60599.4	Filtered	47443.4	Filtered	Filtered	57594	127181	45811.1	175318	160309	82785.4	78260.7	326715	128110	Filtered	9145.48	Filtered	Filtered	Filtered	Filtered	Filtered	Filtered
A0A0D3B6R7	24700.5	26324.6	22199.4	Filtered	15994	Filtered	16186.4	Filtered	64635	10496.2	80920.9	32603.5	20212.8	38377.1	34670.3	33463.6	39072.5	16352.5	31837.8	28130.3	24126.5	18253.2	61716.5	30398.4	16425.7	7706.79	Filtered	1502.63	11468.2	1	9373.56	730.152	14898.4	Filtered	Filtered	4606.56	25121.5	Filtered	Filtered	Filtered	Filtered	21484.8	23057.5	Filtered	58925.1	39780.7	1	18107	Filtered	Filtered	Filtered	Filtered	Filtered	Filtered	Filtered	Filtered	Filtered	Filtered	Filtered	Filtered	Filtered	Filtered	Filtered	Filtered	Filtered	Filtered	Filtered	38387.8	8421.31	17007.8	Filtered	Filtered
A0A0D3B6T7	Filtered	128161	77221.1	325679	87736.8	162770	Filtered	158195	323446	184844	75205.2	118972	125855	80490.1	173711	37958.4	72793	152867	183751	118573	134141	77167.8	83155.7	69092.8	146465	221105	161385	115249	125713	190534	151448	61928.8	347657	140068	120314	139171	111072	138165	5552.78	56065.8	56708.1	6679.32	29624.5	75078.8	95542	81729.6	73642.7	163872	122047	302516	31914.7	397906	113072	Filtered	Filtered	167774	401763	426747	67377.4	65142.9	407709	475660	51840.7	205817	223108	231386	192685	201356	101144	102745	349062	716386
A0A0D3B6T9	Filtered	Filtered	Filtered	Filtered	Filtered	Filtered	Filtered	Filtered	Filtered	Filtered	Filtered	Filtered	Filtered	Filtered	1	Filtered	Filtered	Filtered	Filtered	Filtered	Filtered	Filtered	Filtered	Filtered	Filtered	Filtered	Filtered	Filtered	Filtered	Filtered	1	Filtered	1	1157.3	1	Filtered	Filtered	Filtered	1	Filtered	Filtered	Filtered	Filtered	Filtered	Filtered	Filtered	Filtered	Filtered	Filtered	Filtered	Filtered	Filtered	5693.73	Filtered	Filtered	2282.53	Filtered	Filtered	Filtered	Filtered	Filtered	Filtered	Filtered	Filtered	Filtered	Filtered	Filtered	Filtered	Filtered	Filtered	Filtered	Filtered
A0A0D3B6U2;A0A0D3C6D0	56612.1	16532.8	15070.5	Filtered	Filtered	Filtered	Filtered	Filtered	3551.17	Filtered	2444.23	1	Filtered	1	1	1	Filtered	1	Filtered	Filtered	1	Filtered	1	1	Filtered	1	Filtered	Filtered	1	Filtered	1506.59	Filtered	1	1	Filtered	Filtered	Filtered	Filtered	Filtered	Filtered	98202	194038	108955	177841	776087	283969	190729	Filtered	Filtered	1	Filtered	Filtered	1	1	Filtered	1	Filtered	Filtered	Filtered	1	Filtered	Filtered	Filtered	Filtered	Filtered	Filtered	1	Filtered	Filtered	Filtered	Filtered	1
A0A0D3B6Y1;A0A0D3C6I1	Filtered	Filtered	Filtered	Filtered	Filtered	223086	Filtered	Filtered	175786	74936.6	Filtered	Filtered	Filtered	Filtered	Filtered	Filtered	Filtered	Filtered	Filtered	Filtered	Filtered	1	Filtered	Filtered	Filtered	Filtered	Filtered	Filtered	Filtered	Filtered	135669	Filtered	Filtered	Filtered	Filtered	Filtered	Filtered	Filtered	Filtered	Filtered	Filtered	Filtered	Filtered	Filtered	Filtered	Filtered	Filtered	Filtered	Filtered	Filtered	Filtered	Filtered	Filtered	Filtered	Filtered	Filtered	Filtered	Filtered	Filtered	Filtered	Filtered	Filtered	Filtered	Filtered	Filtered	146582	Filtered	Filtered	20881.8	Filtered	Filtered	Filtered
A0A0D3B6Y2	Filtered	9412.39	2807.33	11607	Filtered	Filtered	7946.92	10820.2	42997.9	18048.4	52349.9	34679.8	40263.9	47666.7	31778	45387.5	17195.7	10843.9	12148.4	20340.9	4722.18	28487.9	21537.5	31273.9	32877.9	17901.5	22446.6	22420.1	19963.2	15990.5	30401.2	23976.3	17789.7	20083.2	20964.8	8848.3	23786.8	26398.6	37732.2	33756.4	Filtered	Filtered	10200.6	26671.1	Filtered	7973.89	Filtered	24507	21748.8	71987.5	91291.2	Filtered	26343.6	53492.6	67293.8	21539.4	26911.3	Filtered	78789.9	65410.7	75513.8	52132.3	Filtered	56366.6	21312.4	Filtered	17252.8	2323.72	11609.6	Filtered	8500.38	Filtered
A0A0D3B727;A0A0D3BWB1	6.1939e+06	6.99044e+06	3868167	4218607	5.74577e+06	5055807	6863827	4668579	9605278	2.70321e+06	2.47085e+06	3.65124e+06	2.0725e+06	2.5979e+06	1.6002e+06	1.44073e+06	6289044	3.62482e+06	5.52309e+06	3548498	6.34733e+06	3396224	4.22604e+06	6893970	1.96788e+06	3.44374e+06	2551370	3.27512e+06	2.71893e+06	1.73801e+06	1.67192e+06	1.65372e+06	3.67862e+06	2959097	3.25739e+06	3614362	3.30762e+06	2506042	3.12105e+06	2.02286e+06	2.62582e+06	2.6571e+06	3455110	8663118	5.76544e+06	5.99776e+06	4585222	4571524	3.30427e+06	6002766	6.30308e+06	5.30932e+06	2.93615e+06	5406969	3.75769e+06	3.05725e+06	9306066	5544503	7.20151e+06	8.09396e+06	5611541	7626441	7102335	8796415	3.78732e+06	4.13276e+06	4634636	5748228	3.56208e+06	6141578	4365058	7.11297e+06
A0A0D3B743;A0A0D3C6Q0	13090098	4566291	11350731	8.38621e+06	10213552	10984415	9833810	6.00941e+06	8.20123e+06	4035350	8456251	6371298	5521752	9910858	5.87849e+06	7.47816e+06	6586672	6.42804e+06	6664693	7.99325e+06	6.29534e+06	8253144	7.98814e+06	6889449	8523214	6560322	6.16503e+06	7.07179e+06	7.08803e+06	7762686	5.80769e+06	8.02608e+06	9546419	4463661	8855546	5853413	5835699	6.15781e+06	7.26657e+06	9843275	4366870	6168883	2.94566e+06	4868449	4227791	1810000	4.53317e+06	8.24502e+06	4333800	7518912	7.78619e+06	12591183	4.5039e+06	8711699	11809916	4.02423e+06	6489288	13969064	8980704	16167150	8911914	9815152	18337888	9021947	9028368	7361047	6.98611e+06	6.13349e+06	6.83546e+06	8.1206e+06	5.22754e+06	9423686
A0A0D3B746	88177.1	155979	328981	226944	281759	474752	212049	369384	77562.4	76576.4	136325	98032.4	97444.7	203427	123308	123469	278260	210911	224602	225402	175563	166413	210144	234208	141637	266998	145039	276080	152735	223720	151152	275198	202237	177458	180529	208658	159512	197400	226423	108047	238793	437251	299354	318706	303464	287800	234579	217522	111007	286201	275765	274341	143256	266044	160555	220562	354561	177805	250623	222284	193113	128982	103655	162629	299029	123752	184508	329822	198735	186106	300492	Filtered
A0A0D3B771	Filtered	Filtered	Filtered	Filtered	Filtered	Filtered	Filtered	Filtered	1	1	Filtered	Filtered	Filtered	Filtered	Filtered	Filtered	Filtered	Filtered	Filtered	Filtered	Filtered	Filtered	Filtered	Filtered	Filtered	Filtered	Filtered	Filtered	Filtered	Filtered	10625.3	Filtered	Filtered	1	Filtered	Filtered	Filtered	Filtered	Filtered	Filtered	Filtered	Filtered	Filtered	Filtered	Filtered	Filtered	Filtered	Filtered	Filtered	Filtered	Filtered	Filtered	Filtered	Filtered	Filtered	Filtered	Filtered	Filtered	Filtered	Filtered	Filtered	Filtered	Filtered	Filtered	Filtered	Filtered	Filtered	Filtered	Filtered	Filtered	Filtered	Filtered
A0A0D3B783	Filtered	Filtered	Filtered	Filtered	Filtered	Filtered	Filtered	Filtered	29150.4	8003.09	18548.8	3653.17	Filtered	3157.2	Filtered	4205.62	3429.66	2104.98	5401.37	2677.75	2723.82	1709.27	2137.94	Filtered	2938.65	903.704	Filtered	4414.06	1	Filtered	185.263	Filtered	9189.86	Filtered	Filtered	1044.29	548.228	Filtered	Filtered	1	Filtered	Filtered	Filtered	Filtered	Filtered	Filtered	Filtered	Filtered	Filtered	37942.4	17943.7	Filtered	362.466	28903.1	24648.3	Filtered	1626.42	Filtered	Filtered	3047.74	26878.1	2050.63	5199	21473.7	Filtered	Filtered	Filtered	2928.31	Filtered	Filtered	1857.03	5937.85
A0A0D3B7B3	1.44605e+06	1.24971e+06	1.00787e+06	933499	2.03658e+06	1.96121e+06	1.43428e+06	1.03334e+06	4.06869e+06	844714	987890	880694	841726	1.67572e+06	841095	743888	973564	835257	1.3578e+06	1.47197e+06	1.16686e+06	984218	862025	1.02577e+06	942684	830384	918975	974933	687550	825186	1.0155e+06	716119	1.09228e+06	1.18554e+06	1.30122e+06	1.40082e+06	1.19588e+06	1.15442e+06	708836	912740	1.15661e+06	1.22722e+06	1.26503e+06	1.31429e+06	997581	1.99148e+06	1.01972e+06	985690	1.17484e+06	2950726	2.05505e+06	2.85214e+06	877068	1.79377e+06	1.88879e+06	863951	1990615	2.61909e+06	4.19167e+06	2451082	3.78188e+06	2082306	3.17071e+06	1.979e+06	2.18208e+06	1.50022e+06	2.91813e+06	1.8516e+06	1.61886e+06	1.99803e+06	1.87763e+06	1.59809e+06
A0A0D3B7B5	42188.3	32520.3	43126.2	30636.9	57031.1	40588.3	69276.3	8760.5	48873.3	73357.8	43394.9	43965.8	62414.5	48914	32633.3	22988.3	22599.3	23790.4	16892.8	46737.5	16630.2	20415.3	22532.4	24836.5	28554.7	28245	29824.7	72008.3	26338.8	37709.2	48834.5	16603.3	80745.9	46608.2	25113.8	69534.2	23874.8	16260.3	52059.4	38823.5	117259	137849	60107	75840.9	55581.4	19155.5	50809.6	131625	Filtered	Filtered	Filtered	Filtered	Filtered	Filtered	Filtered	Filtered	59333.8	21364.8	62566.8	64738	141329	44283.6	27416.3	59071.9	17635.3	42199	15079.9	42936.7	53594.9	50688.9	103306	32332.3
A0A0D3B7B7	152358	100771	51662.7	73374.5	68737.4	64550.4	65965.7	69948.9	19661.9	19037.3	14522.1	19330.3	14337.9	20546	22218.9	14242.3	18795.1	22572.7	16885.4	24610.8	25016.2	21012.5	14908	23043.2	14812.7	19513.5	24703.3	15059.7	10963.3	17240.6	14020.3	36864.6	35013.3	21251	38075.2	28128.6	8457	25586.3	26510.2	26578.1	57868.1	52787.8	49397.7	44905.4	78905	50476.6	119500	201039	47550.9	1	120955	Filtered	47482.1	18428.1	Filtered	39111.4	39282.1	27500.5	Filtered	22039.2	8225.41	24908.9	89617.1	Filtered	122846	66075	73759.1	Filtered	50132.4	50016.1	50180.8	50203.7
A0A0D3B7J6	1.17171e+06	472771	355566	719203	464166	625039	304347	419846	410790	149709	627175	304462	344488	614925	379376	624533	536886	379544	289643	300464	294251	710291	553668	584018	874236	614654	816486	252897	669163	597025	675749	1.07943e+06	419432	851704	737094	395834	948742	668260	851907	1.00336e+06	734595	727476	845722	1.07946e+06	1.18044e+06	795257	1108519	1.2069e+06	437337	1.34555e+06	1.34959e+06	648509	507338	913231	1.63486e+06	599258	459763	1.67608e+06	1.08789e+06	1.37008e+06	674919	1.1437e+06	967484	1.46593e+06	1.22923e+06	1.23151e+06	1.4718e+06	1296309	1.07151e+06	1.08412e+06	730989	1.3057e+06
A0A0D3B7K7	Filtered	Filtered	Filtered	12132.3	Filtered	Filtered	Filtered	17869	Filtered	Filtered	6605.66	5878.24	21647.1	Filtered	15652.3	38479.7	22883.7	8519.87	11525.7	12186.5	20258	20544.6	18685.2	10738.5	16940.8	5789.99	9997.79	3112.81	30349.3	7138.24	11651.1	30582.1	2462.28	14541.7	Filtered	2956.12	8113.04	Filtered	26464.7	7637.01	8502.77	Filtered	Filtered	Filtered	6696.76	24128.2	18340.5	18498.2	Filtered	Filtered	Filtered	17446.9	Filtered	Filtered	Filtered	10975.6	Filtered	7372.05	Filtered	Filtered	Filtered	Filtered	Filtered	9127.68	Filtered	Filtered	Filtered	Filtered	Filtered	25086.2	Filtered	4540.95
A0A0D3B7T8	Filtered	Filtered	Filtered	Filtered	Filtered	Filtered	Filtered	Filtered	23232.2	Filtered	Filtered	1071.97	Filtered	Filtered	Filtered	Filtered	Filtered	1271.09	Filtered	Filtered	Filtered	Filtered	Filtered	Filtered	Filtered	Filtered	Filtered	1089.63	Filtered	1399.88	Filtered	Filtered	Filtered	Filtered	Filtered	1523.2	Filtered	Filtered	1	Filtered	5299.63	12071.5	Filtered	Filtered	1589.54	3437.06	2291.04	Filtered	Filtered	Filtered	Filtered	Filtered	1	Filtered	Filtered	Filtered	Filtered	Filtered	Filtered	Filtered	Filtered	Filtered	Filtered	1	Filtered	Filtered	1	Filtered	Filtered	1	916.03	Filtered
A0A0D3B7V9	Filtered	Filtered	Filtered	Filtered	Filtered	Filtered	Filtered	Filtered	Filtered	Filtered	Filtered	Filtered	Filtered	Filtered	Filtered	Filtered	Filtered	Filtered	Filtered	Filtered	Filtered	Filtered	Filtered	Filtered	Filtered	Filtered	Filtered	Filtered	Filtered	Filtered	Filtered	Filtered	Filtered	Filtered	Filtered	Filtered	Filtered	Filtered	Filtered	Filtered	Filtered	17398.9	2103.58	Filtered	Filtered	Filtered	Filtered	Filtered	Filtered	Filtered	Filtered	Filtered	Filtered	Filtered	Filtered	Filtered	Filtered	Filtered	Filtered	Filtered	Filtered	Filtered	Filtered	Filtered	Filtered	Filtered	Filtered	Filtered	Filtered	Filtered	Filtered	Filtered
A0A0D3B7W4	1.37402e+06	670197	1.06521e+06	829233	1356634	2937201	1.20771e+06	979082	848182	422317	192303	99262.3	75281.9	96712.8	139182	109061	287553	291361	329059	412674	322408	252574	108648	302145	368842	401948	629864	274104	115122	307359	755762	194163	187553	123696	97417.2	199183	108507	88408.1	71067.5	53043.5	937362	1.12784e+06	1.26236e+06	977741	896464	1.16047e+06	867542	779154	205741	343109	184016	483984	167818	157239	297932	230815	454295	471314	830846	450686	619896	424297	515008	359842	418197	1.07853e+06	682448	348946	280976	408061	434441	244641
A0A0D3B7W7	78594.7	70913	66257.3	203178	Filtered	Filtered	116891	65638	32945.8	49693.1	48129.6	35663.9	60679.3	28386	40650.2	11414.9	112260	92774.2	105203	104914	56607.7	81851.2	105812	88137.7	106819	51741.1	136334	68326.7	15212.3	47947.4	64505.8	54273.6	56478.3	95494.1	59961.1	96494.1	35898.4	94113.1	38979.9	38764.6	47054.5	45308.6	54495.7	Filtered	40269.9	28791.6	63012.2	54640	33579.7	89915.3	Filtered	145861	61050.7	80358.5	73240.6	37123.1	117470	36943.2	71100.8	350591	78252.2	136343	Filtered	Filtered	1	Filtered	Filtered	50454.3	44349.3	186037	38587.2	243839
A0A0D3B7X1;A0A0D3CRX6;A0A0D3E8T5	362474	227780	287415	246368	400585	893648	593660	255640	368893	656317	345744	607251	557041	229622	632409	314243	436576	552056	753177	768887	801846	317338	510768	393252	457756	541158	428399	580529	230262	522267	377012	364038	485717	191037	213546	695868	206612	215413	168952	241836	866712	642670	341943	283582	373291	318351	372744	197556	526860	633118	377330	1.8112e+06	313581	896952	340859	338950	1.29446e+06	600232	622246	388518	1.44982e+06	798795	553829	602780	545601	597378	606022	402554	547958	966125	1.38187e+06	576641
A0A0D3B7Y2	Filtered	Filtered	Filtered	Filtered	Filtered	Filtered	Filtered	Filtered	Filtered	16909.3	Filtered	16682.9	Filtered	22769.6	12685.4	Filtered	Filtered	Filtered	Filtered	Filtered	Filtered	6600.98	Filtered	Filtered	18631.7	Filtered	Filtered	12882.6	Filtered	12333.4	16715.2	Filtered	Filtered	Filtered	Filtered	Filtered	Filtered	Filtered	Filtered	Filtered	Filtered	45932.2	48728.8	50153.8	83195	89292.2	108013	Filtered	18560.9	Filtered	Filtered	Filtered	30801.1	Filtered	Filtered	33217.9	Filtered	Filtered	Filtered	Filtered	Filtered	Filtered	Filtered	Filtered	75372.4	31039.6	Filtered	37395.9	Filtered	Filtered	Filtered	Filtered
A0A0D3B7Z2	207819	153030	239738	251398	243829	466976	181739	155389	368585	155986	301566	175178	187483	336188	198631	298665	164238	242042	147331	205635	116531	198689	109696	196249	511910	507568	586486	671178	517460	419546	389142	487786	295759	323738	251671	203224	494323	299041	330876	361203	221026	313625	333278	422448	353162	375051	243599	294309	199969	418484	505708	402821	194208	315781	416263	261147	305922	357841	199085	345265	327564	190570	281692	270247	248009	276191	281606	312429	151661	228165	158250	146550
A0A0D3B7Z5	215993	223920	221781	137007	201440	1277143	272551	102090	670537	257272	56275.8	86294.8	194088	Filtered	56656.1	66563.5	113094	97809.8	145711	186029	157818	75794.7	111431	129475	50230.2	102688	12625.3	143870	157708	148834	556201	138816	85497.6	113137	100962	121890	112620	138868	95571.4	20469.4	227218	363570	233347	142526	200119	326914	621315	428003	396619	338719	297156	775393	243554	626426	1.27111	145862	200195	174974	575713	53036.8	828624	153297	621682	187918	533205	944259	784345	171143	284727	770814	445828	836260
A0A0D3B801	122015	78823.4	101577	156280	167255	76167.4	163483	142832	161554	204143	247681	250771	225812	345006	219719	301195	190230	157902	197681	217577	187499	201866	183768	168671	166026	116834	146921	98522	153970	128001	140500	138202	208216	176097	187652	160877	199586	237308	271819	203542	126368	122020	128210	230721	114250	118853	134129	161804	31711.5	23741.4	21331.3	21841.3	67073	36547.9	90996.7	37999	126653	185754	105899	108896	339659	104040	110701	225695	204989	188766	171250	307663	188144	210208	252014	237070
A0A0D3B829	Filtered	Filtered	Filtered	Filtered	1	Filtered	Filtered	1	Filtered	33367.9	51214.7	21300.9	5857.92	23156.5	Filtered	66447.3	4022.73	8846.31	5162.62	1	1084.21	4717.82	2249.71	4714.68	8169.24	9774.6	21255	23828.5	22639.1	7938.41	11968.4	5536.49	9019.26	38089.5	Filtered	6438.6	7586.58	15023.5	31060.8	7828.48	1.66863	Filtered	Filtered	Filtered	Filtered	Filtered	Filtered	16843.8	15775.4	24270	34350.2	Filtered	9078.78	17520.7	9756.84	23559.2	Filtered	Filtered	9678.48	1	Filtered	1	Filtered	Filtered	1472.45	1711.87	Filtered	22170.2	1	Filtered	1	Filtered
A0A0D3B844;A0A0D3E956	533704	372299	437161	354003	545584	688734	439695	462355	538603	237074	257209	279250	280714	323130	267169	269474	233975	271486	296810	347113	259196	282418	259923	254441	256298	269389	257630	278409	220108	321258	291297	283157	263623	210524	235167	264448	300448	284983	220684	395598	439492	466144	397416	438123	582219	409897	467639	677270	318992	555842	639642	781170	282346	498060	508134	293940	423567	638919	719751	574838	702668	582549	598573	627942	482141	429273	493945	425574	451015	622761	444913	344154
A0A0D3B858	472364	353702	373780	513893	488248	443547	438667	483018	150787	363308	362604	371655	355949	348478	291958	365043	241217	293343	260944	264755	218122	241493	243531	193559	255083	253804	241603	370572	251722	294900	192902	199288	266336	329102	299634	302142	356382	372625	344569	346454	438301	323092	316449	300697	338539	427552	385492	357489	327736	603053	704079	433237	295447	620927	453032	312300	536873	483559	587563	462917	725906	552456	508115	472869	451001	407277	285394	623575	531206	600209	504953	525341
A0A0D3B879	73793.9	26024	45050.9	35596.1	72476.2	129042	40795.3	44402.6	237629	39001.6	32813.9	25882.9	47137.1	Filtered	56064.9	41600.9	43018.8	52500.5	50037.2	54845.2	91560.1	60966	56782.9	57933.1	38254.3	46264	45270.2	66300.1	35770	80457.7	78277.4	57827.7	54029.4	29957.2	42909.1	27301	57083.6	39489.8	40844	41970	Filtered	57849.9	38197.9	42312.2	66400.9	57061.1	54457.6	62134.4	29302	52690.9	Filtered	Filtered	34364.8	87656.9	111057	26373.8	103742	127611	156319	131348	228134	155132	159161	120338	9423.23	74085.7	79741.2	39221.6	64056.8	125257	65392.6	114831
A0A0D3B898	73343.2	49017.8	29154.8	Filtered	Filtered	Filtered	Filtered	56921.1	32525.7	59199.4	76425	51812.8	65653	102618	62847.9	99194.9	74816.7	43631	20189.3	34638.8	43064.9	94392.7	87142.3	83712.1	55022.6	27887.7	49618.8	27005.4	41609.3	Filtered	42048.6	65381.2	21223.6	65100.3	Filtered	59003.5	92666	63326.2	80638.7	78520.4	28704.7	Filtered	Filtered	Filtered	28076.6	31192.2	38160.2	45051.6	Filtered	Filtered	82458.8	Filtered	82079.1	Filtered	74553.2	119482	Filtered	124964	Filtered	101533	Filtered	102294	87612.8	Filtered	147500	158982	135721	Filtered	Filtered	Filtered	100824	188218
A0A0D3B8D1	Filtered	Filtered	Filtered	Filtered	Filtered	Filtered	Filtered	Filtered	5290.69	6950.82	Filtered	2247.51	1	Filtered	4194.87	Filtered	Filtered	1	18445.6	13611.2	12760.4	Filtered	Filtered	1954.46	Filtered	Filtered	Filtered	7602.76	Filtered	249.487	Filtered	Filtered	4032.15	Filtered	Filtered	12717.3	2615.38	Filtered	Filtered	Filtered	6185.12	Filtered	1038.84	Filtered	1024	Filtered	Filtered	Filtered	11639.9	Filtered	11518.4	Filtered	Filtered	3949.87	4587.5	2631.3	Filtered	Filtered	Filtered	Filtered	Filtered	1	Filtered	Filtered	19894.4	7208.21	8916.36	Filtered	Filtered	Filtered	24056.2	Filtered
A0A0D3B8D2;A0A0D3E8N9	Filtered	4193.06	Filtered	Filtered	Filtered	Filtered	Filtered	Filtered	8164.84	20824.2	Filtered	18845.7	Filtered	Filtered	Filtered	Filtered	27582.7	Filtered	29927.2	Filtered	Filtered	Filtered	Filtered	17617.8	Filtered	Filtered	Filtered	5528.21	Filtered	Filtered	Filtered	Filtered	17206.1	51532.2	30654.1	Filtered	Filtered	40043.3	24964.8	48256.2	Filtered	Filtered	Filtered	Filtered	Filtered	Filtered	Filtered	Filtered	42950	Filtered	56862.1	Filtered	50419.2	43027.7	44549.1	44005.1	Filtered	37117.2	42636.2	Filtered	39557.8	36793.2	Filtered	54521.7	37586.2	36178	Filtered	33271.9	Filtered	54814.2	56802.7	66562.5
A0A0D3B8D6	104290	6784.93	48643	Filtered	65742.9	65766.5	44675.1	26878.1	259118	38035.6	2165.81	5785.98	27200	1	43626.3	4988.16	22065.1	962.433	33127.8	32829	36416.3	9472.3	8096.03	25051.8	1	4403.77	Filtered	Filtered	6262.04	17642.5	25083	9417.54	29775.7	14474.7	19137.8	7472.1	5814.35	15250.3	18840.3	19739	33538.8	43658.9	32412.2	2596.88	32529.6	41458.9	17398.7	Filtered	49746.8	Filtered	Filtered	232013	26153.9	35267.3	78899.3	41865.8	79787.2	122150	Filtered	4394.86	151316	72792.8	42340.5	27763.3	50144.4	120153	74732.7	6225.53	11286.2	55077.7	54258	3716.28
A0A0D3B8G5	276955	73303.4	78080.5	192679	121581	Filtered	96617.2	134161	233749	52717.5	161368	114656	132704	218044	121420	191352	133779	88942.1	101000	59050.5	103965	196213	215868	164831	270072	166439	205999	59839.2	293607	136492	235734	400227	76595.9	Filtered	115169	59300.7	206068	191906	161380	193321	Filtered	Filtered	Filtered	Filtered	69150.2	Filtered	75416.5	Filtered	34516.6	Filtered	110711	Filtered	42509.7	185817	343674	72208.8	132212	290060	158774	336476	182198	90027.1	113600	171821	28036	97354.2	Filtered	Filtered	129808	140022	14718.2	173767
A0A0D3B8J5	50178.3	36891.8	22202.3	114004	73184.3	51053.1	233824	55008.6	63784.2	28713.3	70012.1	32835.6	34505.2	46669.5	23853.1	55130.2	18918.1	9914.38	23679.5	17913.2	12748.3	29183.6	7248	40176.5	18568.1	13385.6	20643.5	51214.2	34458.3	32063.2	21181.8	7711.89	18209	49865.3	21477.6	21525.8	44782	39218	26573.8	17092.9	77450.6	144419	111417	62200.1	61619.3	129963	58815	109628	22698.6	310428	117027	236802	42707	73996.3	153070	68624.3	75597.6	59456.7	66208.9	105327	139592	115438	80794	164792	83530.8	58464.8	74215.4	100996	60472.2	95699.4	92546.4	116166
A0A0D3B8J8	120714	16624.3	192363	Filtered	270702	237104	166048	37761.6	151395	44817.4	38025.5	78988.2	33071.7	146473	187993	45500.8	59045	91651.2	91929.7	101584	158548	95664.4	96522.3	82150.8	44080.1	101927	53950.1	109432	70139.7	212431	99175.1	106674	155862	34658.5	79320.2	95968.1	139361	63680.1	91007.5	109393	104904	124841	52813.8	19279.6	99718.3	41116.1	111383	105138	121923	54463.5	119579	309295	137753	221497	213078	85262.4	105024	153940	231070	Filtered	194303	186209	157348	83439	55465.7	106502	139846	Filtered	37213.4	273982	121630	137855
A0A0D3B8K4	274175	176771	169855	244229	204724	226918	108577	322360	98908.4	35611.5	74840.9	35415.9	43005.5	144148	47793.8	1163.97	56435.9	32915	78529.6	40944.7	48847.9	63448.3	48689.1	Filtered	121484	39820.9	147384	104683	47187	59184.7	122325	91511.7	33828.6	76148.1	68114.7	32503.2	84343.9	62365.8	105759	187832	66446.1	54743.2	52525.4	91849.3	70556.8	78121.8	99930.3	184005	48084.7	222099	356942	73477.7	44501.4	155971	165650	50684.4	61448.8	233322	282649	289290	227114	133092	Filtered	316485	122043	219211	197725	151786	120595	63492.5	250234	141261
A0A0D3B8L3	13672.2	Filtered	28387.8	Filtered	Filtered	426197	Filtered	Filtered	Filtered	71596.5	1	Filtered	1758.86	Filtered	Filtered	Filtered	6955.36	659.83	15735.2	6315.1	Filtered	5181.98	1	8773.86	1746.23	Filtered	Filtered	1	4539.25	19471.5	191297	Filtered	Filtered	Filtered	Filtered	1481.92	Filtered	Filtered	Filtered	Filtered	Filtered	12263.1	Filtered	Filtered	Filtered	Filtered	Filtered	Filtered	Filtered	Filtered	Filtered	Filtered	Filtered	Filtered	Filtered	Filtered	Filtered	Filtered	Filtered	Filtered	Filtered	Filtered	Filtered	Filtered	Filtered	201136	Filtered	Filtered	Filtered	Filtered	Filtered	Filtered
A0A0D3B8M1	67627.5	18057.9	16505.1	37119.3	49827.4	78578.6	34972.8	78137.7	61619.4	53351.8	68061.7	39287.3	90321.5	93192.5	58741.7	90177.7	41017.9	30267.9	40011.9	27949.4	35888.7	61288.1	51011.1	30773.5	52058.7	28060.4	53023	45487.6	73325.5	38402.6	71748.2	59593.2	33542.3	47682.4	43282.5	24514.5	52785.2	79946.8	85959.3	93143.7	25220.7	24763.2	27390.4	57760.6	52813.1	21006.1	32456.6	41239	24295.4	21410.9	44546.8	Filtered	54154.2	29360.1	28731	36310.2	Filtered	39098.6	42546.3	10649.8	37665.6	57466.6	11346.5	73791.4	Filtered	Filtered	26931.7	Filtered	Filtered	1	1	95479.1
A0A0D3B8P7;A0A0D3E058	685461	445314	549771	855486	1.03338e+06	4631742	609709	538506	263946	429104	405321	308121	329039	411860	258823	487104	293050	430506	266666	291959	299070	375517	347193	350600	421816	414226	446954	393544	531227	419285	380060	695932	139913	455968	348202	277727	386317	381417	406131	471492	554374	389742	451842	400418	425977	315083	426551	223451	235431	314290	497229	384584	266947	385591	430480	308677	603386	404076	791669	416809	270269	494512	1.70864e+06	359117	616581	578005	558458	617192	492561	547386	422790	459228
A0A0D3B8X7	Filtered	Filtered	Filtered	1885.31	Filtered	Filtered	Filtered	1007.19	2302.29	445.668	2300.34	265.372	Filtered	2368.06	Filtered	289.366	2105.71	836.861	1162.72	464.82	210.929	1395.11	1043.2	2583.66	9114.11	4066.26	4394.03	4227.9	4106.88	1433	5678.69	4379.05	3730.97	8601.8	1571.99	1424.04	7252.79	6307.73	3863.66	4093.31	Filtered	1759.08	2846.71	6671.61	2014.01	10928.9	3378.15	Filtered	3605.39	8042.43	9424.05	Filtered	4771.64	Filtered	4820.19	2951.55	1876.94	13438.2	11537	5657.59	2956.7	6672.01	Filtered	8434.09	5887.66	4311.85	12762.4	6637.67	3408.86	6700.82	Filtered	Filtered
A0A0D3B8Y1	178012	216050	186245	621996	Filtered	Filtered	249038	Filtered	178431	596477	69714.4	300310	229690	101251	161491	144853	347851	387370	907325	355922	1214592	23296.7	71344	355194	84633	139040	200937	171571	108001	48509.6	134333	130597	465166	361449	158732	491110	44749.8	108730	327454	364129	15878.8	130907	218991	Filtered	Filtered	170657	Filtered	Filtered	450552	1181927	1.0375e+06	687720	430956	889938	486742	155918	56655	364151	Filtered	343343	546022	185141	Filtered	235985	458327	403154	38801.2	489612	1	113665	179459	287110
A0A0D3B917;A0A0D3C6Z7;A0A0D3DZT6	Filtered	Filtered	Filtered	Filtered	Filtered	Filtered	Filtered	Filtered	357597	73884.6	Filtered	74282.5	34230.8	Filtered	Filtered	Filtered	25534.5	29079.3	Filtered	57774.1	36574.6	Filtered	26526.9	Filtered	Filtered	58540.8	Filtered	43262.6	Filtered	83192.8	40731.9	Filtered	Filtered	Filtered	Filtered	31540.4	17340.8	Filtered	Filtered	Filtered	257373	279383	267360	192551	375877	243595	176180	300562	61303.4	Filtered	Filtered	340196	Filtered	Filtered	30180.4	22392	172687	154769	Filtered	Filtered	355434	114196	Filtered	76736.4	Filtered	Filtered	135096	Filtered	Filtered	221923	202368	42222.9
A0A0D3B921	1	1018.37	14642.8	1	1	Filtered	Filtered	Filtered	41171.8	27172	31594.2	25279.9	19640.3	43214.5	36592.1	Filtered	17195	31889.1	Filtered	29740.4	23097.3	24447.5	5047.06	38073	42547.1	26608.3	27345.3	35737.2	25771.5	31886.3	24967.2	Filtered	37512.8	18993.7	20945	32329.5	Filtered	32873.9	24036.9	21077.3	19945.9	Filtered	Filtered	1	1	Filtered	Filtered	Filtered	28509.9	Filtered	51244.2	Filtered	33533.1	40206.8	37792.1	18110.8	55328.8	Filtered	Filtered	Filtered	34930.7	10168	Filtered	45731.1	Filtered	Filtered	Filtered	Filtered	Filtered	9806.88	Filtered	30849
A0A0D3B926	76184.1	128049	81721.3	204737	195015	281909	76283.8	154138	907449	164051	220365	210001	216381	193244	248652	238489	74635.1	120073	96337.6	101559	171306	99357.8	108510	82760.4	72174.8	130498	84039.8	109881	102104	143970	171609	111305	180213	154399	192957	207495	351603	206258	130865	222225	86002.5	98979.8	76315.4	63213.2	54468.5	73595.4	63032	186164	258204	160589	146144	900877	172826	431065	619876	116212	274602	211509	331291	292063	320102	290652	196224	241716	327013	238264	534262	313513	417586	347263	429410	174658
A0A0D3B929;A0A0D3DZR7	Filtered	Filtered	Filtered	Filtered	Filtered	38746.2	13935.2	Filtered	46220.9	37656.3	15135.5	36286.7	32610.6	37735.3	19158.4	28837.1	48044.3	37655.4	42387.5	50194.2	49791.8	36619.8	29535.5	48929	38412.3	51815.4	56096.5	45483.1	48114.7	55085	49866.8	51068.5	31703.3	33186	32347.4	36198.9	33483.4	34797.8	22995.3	43120.2	78740.8	55256	53572	47966.9	50157.3	89714.2	84338.8	66074.7	52924.6	71490.3	86763.2	83460.4	47219	64813.2	63185.4	51326.4	56035.5	97008.3	79619.8	65803.1	73620.1	70807.3	87505.6	62827.7	68835.1	Filtered	85744.9	80925.3	83113.8	86897	61534.3	63782.2
A0A0D3B939	224431	142416	115945	231524	158960	196979	115143	189291	141857	145332	294575	134669	144415	225988	116524	180693	146421	105313	97755.3	149058	97190.9	161679	144071	239245	198171	113110	167520	154411	162033	86356.4	152323	186315	98727.3	174159	97465.8	100238	168536	218239	172383	169484	220917	112380	176438	234625	259363	203456	223859	299760	150261	408108	393637	170842	186639	206742	249754	204590	259211	638720	431683	661412	388943	318998	413804	381300	347208	229863	206517	647043	275982	186024	149802	531240
A0A0D3B940	Filtered	23376.1	55156	21282.3	43914.8	23624.3	56336.6	42892.6	31894.4	40277	7324.38	25336.6	38555.6	23261.5	50607.3	27048	30045.2	31965.4	27185.6	18327.7	56232.9	16846.4	20741	22456.8	8884.88	25719.9	5282.12	39290.4	11627.4	31260.5	26564.1	9650.75	17049.6	12793.2	28506.3	45403.8	4813.87	14017.3	15332.7	27027.8	59611.3	71689.1	45823.2	6051.43	3561.53	56663.7	30703.7	14376.7	73342.3	4847.03	Filtered	197394	50797.3	48774.3	12243.4	44146.6	33733.7	17380.3	Filtered	Filtered	42298.5	48713.5	Filtered	5953.35	31871.9	Filtered	Filtered	2023.3	11353.3	44616.6	14407.3	17038.3
A0A0D3B980	33931.2	162862	68170.3	152950	Filtered	Filtered	77411.6	90737.9	114727	86156.5	118716	90636.1	69985.4	144631	46200.8	105236	61740.3	29928.4	51604.2	37239.2	36811.1	65697.1	72318.1	73456.9	180513	36598.4	64015.9	33734.5	98842.5	82624.7	157815	59832.1	Filtered	120989	47467.8	46522.7	78469.9	124940	82147	Filtered	226330	136703	280146	335924	343625	341434	268997	319643	78645.6	Filtered	Filtered	164716	101648	4439.47	Filtered	158079	320124	254254	Filtered	377666	359439	Filtered	Filtered	Filtered	313684	319996	160072	209601	200706	253658	134889	Filtered
A0A0D3B985	35216.9	50862.4	1	1	71547.8	1.08654	182697	Filtered	192763	119033	168355	93914.5	157868	70240.5	164732	112733	149171	152042	223808	188310	129362	163343	202841	150704	158361	125040	133425	101943	56514.4	128929	96152	37624.9	91301.1	86422.2	138210	133215	118284	78704.6	115632	162468	34235.9	156609	156591	51412.5	19516.9	133262	37129.6	25913.6	224637	664871	660440	570348	169758	587647	322902	180594	287282	347197	181979	151812	343965	329330	497195	268283	90580.6	150244	146074	274171	278344	275236	99355.3	353912
A0A0D3B998	60083.6	64786.6	87303.4	110147	234070	85167.7	68923.9	58868.7	667368	332481	716804	426342	411399	867470	242805	529567	523999	236298	439102	519177	240011	420194	404648	453872	263783	113446	209122	233779	221201	76042.3	290106	205011	238857	434705	342175	228423	377508	608983	351138	500264	39234.2	18461.8	16118.5	38493.9	9065.11	33632.5	25199	48224	112263	292811	347890	144439	123553	237112	129881	135238	467418	712806	658154	343895	902665	470451	461741	932088	381918	440775	439418	610284	418957	311711	165040	542495
A0A0D3B9A2	1687602	783031	1.06629e+06	1.44559e+06	1.55393e+06	3.26479e+06	808441	2.56778e+06	2.56158e+06	536176	1434853	937306	633905	2.17153e+06	621691	1.11549e+06	732131	622228	411163	588556	538456	956073	1.06245e+06	858247	1.28215e+06	953196	906139	1.01221e+06	1.24728e+06	1.27738e+06	460481	1.66255e+06	357617	263929	674279	332448	704085	859297	345030	956391	776097	805647	731945	1.06273e+06	1358200	1.0478e+06	1.27069e+06	1.87556e+06	261521	567426	507323	457951	324312	422884	660789	384354	787246	1.05418e+06	1.2172e+06	155293	858923	880486	1.86716e+06	741034	1.51934e+06	906774	1.62484e+06	368382	1137279	303981	859714	504914
A0A0D3B9D5	50229	202905	50560.4	78102.3	78944.2	327230	49417.5	172803	192905	39099.7	83059.6	113173	81469.2	339421	133566	213046	60318.1	22024.3	78154.2	27489.5	5834.66	90913.5	46892.1	53574.8	89574.2	51846.8	27382.9	57273.6	146179	19179.2	143673	38012.5	57608.4	186015	125912	24120.1	213602	396584	177079	284913	95299.2	Filtered	71278.6	44119.2	126435	23777.4	148426	181570	116909	265087	395248	Filtered	147394	87488.2	133764	145782	31328.5	275893	432999	309435	313676	239077	177005	346495	343459	233088	272902	212372	217569	41001.6	182122	568305
A0A0D3B9F2	19155.6	78236.7	91511.1	30676.7	24172.9	62955.4	21278.8	35263.4	100736	27810.8	62586.9	64847.3	47295	58437.5	Filtered	51317.6	70909.6	69925.9	44752.3	33243.8	32919.8	32098.2	50971.3	26500.5	121648	113984	46389.7	99791.7	61676.3	86625.2	96730.5	64768.2	118995	68855	89958.3	67404.5	84829	113476	37383.6	80005.5	112273	123224	171726	226031	164044	147331	127143	159061	51507.3	153946	113843	48959.1	46832.7	118781	99574.1	49127	151333	167005	219780	227933	250955	178385	177942	160840	94158.4	53442.4	109642	133240	110707	111524	69446.6	59918.1
A0A0D3B9F5	61507.2	49310.6	78081.4	61572.2	111910	14058.6	Filtered	1	71124	48447.1	42391.7	68180.5	30218.1	31119.3	75878.4	38252.7	26672.6	36947.4	Filtered	49379.4	70502.6	40067.7	33045.4	43767.8	31339.3	33559.5	29517.4	31586.8	37413.1	34498.3	29721.6	77315.9	38983	33687.5	32914.6	47481	51638.7	51039.8	27702.9	48114.8	63464.2	39353	23695.6	22713.3	28107.7	44055.2	27540	25949	30385.6	113958	69306.4	Filtered	33010.1	119707	84077.6	53459.8	96133.6	80603.9	Filtered	69805.7	106974	71890.5	94374.6	70997.7	138851	120740	75951.5	76911.8	79256.2	71301.4	195712	109076
A0A0D3B9K0	486159	242738	338161	275696	337525	402548	214066	374409	Filtered	Filtered	Filtered	147833	Filtered	Filtered	3894.04	Filtered	83069.3	281343	85244.6	5418.86	176756	236937	123960	156076	490140	401923	553920	412693	456186	345930	444180	699498	205831	47325.8	120654	217406	64723.1	112150	181383	270554	300681	313633	140071	195553	224180	131291	186880	437921	Filtered	Filtered	Filtered	Filtered	Filtered	Filtered	Filtered	120304	439477	2.04408e+06	1.13115e+06	1.60759e+06	337123	623676	770989	868471	418671	907189	683237	889468	866602	650132	653193	915476
A0A0D3B9K2	Filtered	Filtered	11449.9	Filtered	Filtered	Filtered	Filtered	Filtered	611723	741039	Filtered	Filtered	Filtered	Filtered	Filtered	Filtered	Filtered	Filtered	Filtered	Filtered	Filtered	Filtered	Filtered	Filtered	Filtered	Filtered	Filtered	Filtered	Filtered	Filtered	442679	Filtered	Filtered	Filtered	Filtered	Filtered	Filtered	Filtered	Filtered	Filtered	Filtered	Filtered	Filtered	Filtered	Filtered	Filtered	Filtered	Filtered	Filtered	Filtered	Filtered	Filtered	Filtered	Filtered	Filtered	Filtered	Filtered	Filtered	Filtered	Filtered	Filtered	Filtered	Filtered	Filtered	Filtered	32461.2	Filtered	Filtered	Filtered	Filtered	Filtered	Filtered
A0A0D3B9M0;A0A0D3CMU0	517207	538720	340598	256517	414206	551055	439676	397224	611719	661973	351759	528360	472876	340765	593111	391857	505820	644179	470331	829312	672555	639859	758392	661573	272648	421963	458708	400063	278622	545518	428447	587257	302916	269114	324348	639508	349750	354556	322392	430171	663324	552511	210533	134086	158107	348836	367442	129990	623111	1.12998e+06	550166	1713120	619257	1.60528e+06	750822	459650	1.51592e+06	1510291	1.37717e+06	746557	1.97568e+06	2.22971e+06	1.65629e+06	1.51831e+06	702885	921127	909771	874111	1.18222e+06	1.51665e+06	1447013	1247397
A0A0D3B9N3	278424	199593	187667	158706	179568	89634.6	216646	62328.3	112311	66436.1	113844	44992.4	101019	165898	68492.1	84236	97802.9	74965.5	76845.7	94082.4	82282.7	82470.2	76358.8	103636	123580	25143.2	21102.7	19723.9	75792	77408.3	44573.1	Filtered	91967.4	82855	88792.5	100312	105213	133276	76313.5	147385	161781	239961	238771	300840	301152	160223	315716	221882	130394	490526	606999	453205	106273	551681	Filtered	200587	146496	304646	496890	Filtered	219935	417044	302168	458104	247975	7449.67	Filtered	9134.07	Filtered	1	4483.13	210213
A0A0D3B9P3	188373	15631.4	82889.5	23402	91408.2	Filtered	29577.3	82133.7	2528.93	11446.3	48852	9919.92	9816.91	Filtered	1	75955	25315.8	52632.9	Filtered	Filtered	1	3371.35	21036.9	7471.81	Filtered	Filtered	Filtered	1261.09	1	21298.8	Filtered	Filtered	1	Filtered	Filtered	Filtered	Filtered	Filtered	Filtered	Filtered	149896	291989	150706	366099	1.25762e+06	467346	239429	77287	16210.9	6359.41	45813.3	Filtered	9429.59	Filtered	Filtered	Filtered	Filtered	Filtered	Filtered	Filtered	Filtered	Filtered	Filtered	Filtered	Filtered	Filtered	Filtered	Filtered	Filtered	Filtered	Filtered	Filtered
A0A0D3B9T6	1.75583e+06	1.318e+06	2.07933e+06	1.76648e+06	2.58955e+06	2.11296e+06	1.69982e+06	1.24951e+06	1914291	1.96195e+06	2003964	2.18558e+06	2.20303e+06	2.16037e+06	1.98971e+06	2195849	1.42492e+06	1.72418e+06	2.03308e+06	1.94273e+06	1.59997e+06	1.3984e+06	1.71883e+06	1.53264e+06	1531518	1.49543e+06	1.45181e+06	2.09569e+06	1176647	1.70349e+06	1.20981e+06	1.39718e+06	1.24646e+06	1.19658e+06	1.37707e+06	1847270	1.47586e+06	1.891e+06	1.50325e+06	1.98713e+06	2043989	1.78148e+06	1.09722e+06	1.28966e+06	1.38987e+06	1.44458e+06	933456	1524202	2.0802e+06	3.46405e+06	3.32792e+06	5.29975e+06	1.56251e+06	2.72913e+06	2.77781e+06	1.70985e+06	3.64116e+06	3.28492e+06	3156971	2816166	4902006	3.33675e+06	3.16159e+06	3.40855e+06	2.50165e+06	2.16598e+06	2.40834e+06	2600733	2292003	3.30291e+06	3.48378e+06	2.70037e+06
A0A0D3B9W3	443925	343963	370609	348863	508167	690793	494597	402898	134672	209769	225651	91582.3	80969.1	137941	198490	150229	559286	372374	502151	646585	545080	624757	625825	650202	486010	338342	401925	216218	339569	274119	331301	425545	128886	50664	517060	335313	138120	129399	424324	47842.3	358229	245681	266224	434896	456692	221319	406297	589585	623235	1.01833e+06	1.67337e+06	846858	543388	921289	1.1122e+06	652902	920260	1.64454e+06	1.52142e+06	1.51543e+06	1.01704e+06	1224622	1.47673e+06	1.69796e+06	622277	597240	637550	680154	673607	601027	464544	581763
A0A0D3B9Y7	Filtered	Filtered	Filtered	Filtered	Filtered	Filtered	Filtered	Filtered	Filtered	Filtered	29940.1	13999.1	Filtered	18871.6	14839.2	Filtered	12123.3	8549.7	15253.2	1	Filtered	9322.12	15858.3	25047.4	15041	Filtered	3302.76	11004.6	Filtered	Filtered	27624.2	Filtered	6798.39	26631.6	7930.55	3380.74	14686.8	15317.4	25232.6	15162.2	Filtered	Filtered	Filtered	Filtered	Filtered	Filtered	Filtered	Filtered	5982.75	Filtered	Filtered	Filtered	16209.3	Filtered	Filtered	13830.3	Filtered	Filtered	Filtered	Filtered	Filtered	Filtered	Filtered	Filtered	Filtered	Filtered	Filtered	Filtered	Filtered	Filtered	Filtered	Filtered
A0A0D3B9Y8	Filtered	Filtered	Filtered	Filtered	Filtered	Filtered	Filtered	Filtered	10675.5	6433.24	16174.3	8430.63	5549.64	13490.8	6713.73	10989.2	Filtered	Filtered	Filtered	1	Filtered	Filtered	Filtered	Filtered	Filtered	Filtered	Filtered	Filtered	Filtered	Filtered	Filtered	Filtered	Filtered	Filtered	Filtered	Filtered	Filtered	Filtered	Filtered	Filtered	Filtered	1	Filtered	Filtered	Filtered	Filtered	Filtered	Filtered	Filtered	Filtered	Filtered	Filtered	Filtered	Filtered	Filtered	Filtered	Filtered	Filtered	Filtered	Filtered	Filtered	Filtered	Filtered	Filtered	20274.2	Filtered	16363.9	23351.1	10905	Filtered	8485.09	10408.9
A0A0D3BA36	Filtered	10090.3	Filtered	Filtered	Filtered	Filtered	Filtered	Filtered	15390.1	15652.8	15527.5	13783.1	9730.58	9804.62	8118.86	13301.6	4634.65	6283.83	6752.93	3826.19	4565.01	Filtered	6749.66	10329.9	6759.03	6006.38	9123.14	5083.07	1113.9	4210.33	6413.9	1628.16	12354.7	13703.1	18039.9	11028.9	18044.3	12108.7	7983.77	8665.78	10331.3	6428.57	2452.32	8872.21	5706.77	4793.68	6575.54	8314.38	1880.25	11935.4	27090	Filtered	13304	19046.2	21376.5	9358.61	56570.6	27050.9	40930	21333.1	38963	26014.5	17498.8	Filtered	Filtered	22099.7	Filtered	39674.9	19574.7	14161.6	18224.6	15012.5
A0A0D3BA48	Filtered	125931	27932.6	174165	91775.6	141652	Filtered	202051	237934	99725	154115	125025	91618.3	253555	59843.2	185426	105084	59506.2	74043.7	14538.7	50075.4	59853.3	179460	136115	249299	94477.6	98100.9	37492.8	290336	68257.9	275236	341303	Filtered	256637	70928.5	55773.3	331143	138005	215825	195692	190538	81290.7	155598	129747	270513	150804	215714	Filtered	94244.9	179148	385183	20861.4	99357.8	155871	367432	150387	308321	460092	Filtered	562013	348547	327079	256316	335672	158870	164340	139041	337792	318938	324897	106693	578063
A0A0D3BAB6	1.01022e+06	593312	656137	639954	727620	678671	508134	678060	755590	517262	1.09537e+06	591300	634282	819131	504563	882583	649983	626482	567588	806313	507778	666182	610473	735981	963362	697424	867201	808442	735604	623043	733866	882159	618562	857109	889648	614536	938898	747968	827974	1.00974e+06	482545	359880	415337	821747	963580	613051	705056	680730	757515	2.03463e+06	2.60237e+06	2.33114e+06	688590	1.38184e+06	1.65984e+06	784374	1.39494e+06	2.90512e+06	2.07284e+06	2.27249e+06	1.80857e+06	1.67714e+06	1.77596e+06	1.98945e+06	1801027	1736213	1381616	2.05377e+06	1.47592e+06	1.42473e+06	1.06571e+06	1.77028e+06
A0A0D3BAB7	424626	246917	249409	387362	270371	492033	199413	557449	517315	316750	564762	353313	389849	598965	318307	480776	342055	254766	276158	291243	283146	346009	308537	368122	537398	350608	425439	436152	432018	335989	378222	473952	333258	764191	519092	416012	576825	668622	629292	654382	556766	393975	608650	662875	638474	604046	628553	828560	576056	1419729	1.51709e+06	1.07591e+06	577041	922136	1.11212e+06	732689	756832	1.10705e+06	1.38085e+06	1155145	996585	800564	1.23378e+06	1.05113e+06	1.25934e+06	1.00816e+06	979269	1.53878e+06	1.1445e+06	975541	779146	1.15609e+06
A0A0D3BAC2	1	35245.4	66748.9	76971	95086.8	14148.6	106018	27144.9	2565.44	69453.1	52069.4	36233.5	31229.2	30833.8	47252.7	59178.2	96660.8	75032.2	77087.3	110050	111872	61430	93252.3	73327.8	38756.5	43555.7	48012.4	50679.3	46581.2	27134.9	36243.8	35846.5	99248.3	43833.4	91053.3	85756.6	78244.9	41226	47772	67864.5	56664.2	48100.8	32549.8	1	36504.7	14316.5	52207.1	39292.4	32076.2	20850	2361.75	43911.6	18316.8	14382.7	21970.2	28215.4	75991.1	Filtered	39894.2	Filtered	143461	90002	46182.8	Filtered	74919.3	642.233	23648.3	20867	29067.5	14486.3	13020.8	Filtered
A0A0D3BAC8	Filtered	Filtered	Filtered	Filtered	Filtered	Filtered	Filtered	Filtered	Filtered	Filtered	Filtered	Filtered	Filtered	Filtered	Filtered	Filtered	Filtered	Filtered	8929.62	13282.1	6295.73	10238.9	14709.2	9552.48	Filtered	Filtered	Filtered	Filtered	Filtered	Filtered	Filtered	Filtered	3863.48	9363.9	Filtered	Filtered	2673.32	7642.86	11037	14461.9	Filtered	Filtered	Filtered	Filtered	Filtered	Filtered	Filtered	Filtered	Filtered	Filtered	Filtered	Filtered	Filtered	Filtered	Filtered	Filtered	Filtered	Filtered	Filtered	Filtered	Filtered	Filtered	Filtered	Filtered	Filtered	Filtered	Filtered	Filtered	Filtered	Filtered	Filtered	Filtered
A0A0D3BAD4	1.32856e+06	Filtered	Filtered	Filtered	Filtered	Filtered	Filtered	Filtered	242635	350079	236542	538219	372085	229701	625833	513525	554600	751113	945581	928073	967759	633442	744396	599575	443372	566289	464657	572623	440329	670463	327646	600091	247831	249325	122714	302993	223244	353822	63772.5	443395	Filtered	Filtered	606354	Filtered	Filtered	822900	Filtered	Filtered	501403	23719.8	164182	726213	270066	298131	259498	1	117484	105067	152076	411694	364529	364491	203781	411056	172886	152137	201839	117241	222961	328119	345834	466402
A0A0D3BAI1	1.01629e+06	587776	345858	561524	1.20908e+06	1202739	390245	798558	563283	97134	303158	131584	143343	211391	116751	90513.6	112535	100175	100453	74727.8	169499	158762	98687.3	98111.8	124617	110769	156367	104740	140113	82371.2	102136	188239	76554.2	141460	255857	46889	112242	226483	161957	330575	494185	438404	812056	630935	752412	666459	746382	710024	50324.2	144731	63393.4	206110	100947	97871.9	90618.8	51376.7	61441.8	130386	249005	271881	119839	63645.9	118258	93301.5	226651	98668.5	387210	135301	98891.8	185289	152410	104529
A0A0D3BAL6	343551	322494	138178	311462	242482	448245	183080	421105	423850	248599	522373	289528	373678	503317	201270	333763	328059	248475	230885	257205	199050	337757	335416	331746	463993	223321	370121	337085	415836	213902	362440	366683	134813	348178	240879	194593	357360	376306	366267	306653	252952	175325	288147	322874	325369	359922	345402	459978	238663	637785	667351	310551	284119	308438	380303	338194	360357	534756	657450	595930	473944	426281	555007	559404	604617	407610	404540	715892	539722	339795	370879	654527
A0A0D3BAQ4	387572	255575	250760	231650	237773	282322	325685	238961	170020	114743	167456	130408	167634	234413	178020	130306	174647	124652	170240	190209	163294	177110	192979	208383	140550	145119	182876	151870	91076.6	151047	132449	104692	119892	128925	160305	123191	145049	166282	180734	153826	259228	209919	233752	251906	288300	226705	309023	290137	135298	277520	286616	406937	94007.5	201827	282819	121197	227515	541385	420155	423252	385381	284074	428102	357165	265994	83923.2	234266	227402	162009	192191	171424	273730
A0A0D3BAR1;A0A0D3CL56	5.6677e+06	1.38702e+06	1.7367e+06	2.6265e+06	2.70973e+06	3.53006e+06	1.68637e+06	2484455	2.14616e+06	3275630	2.74792e+06	1.96734e+06	2.69156e+06	1.34528e+06	3213097	1534960	1892824	2.61857e+06	4522395	3.13645e+06	3.03423e+06	1.82498e+06	2.47117e+06	2.02314e+06	1.55205e+06	1.83798e+06	1.63853e+06	3854792	2.09161e+06	2.82786e+06	1.20636e+06	4.0426e+06	1.62725e+06	1.30504e+06	1.80703e+06	2.88184e+06	1.80684e+06	1.98392e+06	2.78626e+06	2.02051e+06	4.10736e+06	2.99606e+06	1.57567e+06	1.54215e+06	1.89869e+06	2.12402e+06	1.57909e+06	2.22221e+06	2.58394e+06	4345744	4089446	11013129	3476579	5.25891e+06	7424361	3.18878e+06	5.41056e+06	4866805	9110675	6.25865e+06	8941177	5916113	5.80938e+06	5.67442e+06	3593701	6370512	7223084	6.9164e+06	7238881	7.00179e+06	6434028	5435778
A0A0D3BAT8	Filtered	Filtered	Filtered	16353.4	36143.9	46485.3	12424.3	Filtered	Filtered	Filtered	Filtered	Filtered	Filtered	Filtered	1	Filtered	Filtered	Filtered	Filtered	Filtered	Filtered	Filtered	Filtered	Filtered	Filtered	Filtered	1	Filtered	Filtered	Filtered	Filtered	Filtered	Filtered	Filtered	Filtered	Filtered	Filtered	Filtered	Filtered	Filtered	90461.1	54191.6	68509.4	36534.5	40613.2	81769.7	66046.4	44302.7	Filtered	Filtered	Filtered	Filtered	Filtered	Filtered	Filtered	Filtered	Filtered	Filtered	Filtered	Filtered	Filtered	Filtered	Filtered	Filtered	Filtered	1	1	Filtered	Filtered	Filtered	1	1
A0A0D3BAU9	Filtered	Filtered	Filtered	Filtered	Filtered	Filtered	Filtered	Filtered	Filtered	Filtered	Filtered	4978.95	4787.45	Filtered	3815.22	3567.96	Filtered	Filtered	6410.61	4324.63	1559.25	Filtered	Filtered	Filtered	Filtered	Filtered	Filtered	Filtered	Filtered	Filtered	Filtered	Filtered	Filtered	932.767	Filtered	2506.62	995.814	Filtered	Filtered	Filtered	Filtered	9793.7	5766.09	Filtered	Filtered	Filtered	Filtered	Filtered	5526.6	Filtered	Filtered	Filtered	6745.82	Filtered	Filtered	Filtered	Filtered	Filtered	Filtered	Filtered	Filtered	Filtered	Filtered	Filtered	Filtered	Filtered	Filtered	Filtered	Filtered	Filtered	Filtered	Filtered
A0A0D3BAV7;A0A0D3BR95;A0A0D3C4R3;A0A0D3CL16	Filtered	44700.8	58100.1	Filtered	Filtered	Filtered	48388.1	Filtered	111192	164370	11004.9	39331.5	36035.9	6835.16	11122.5	22166.1	45905.6	35992.1	74393.4	59891	42316.4	29177.1	39705.5	15873	41090.7	54464.6	40361.6	64974.7	26674.9	38160.2	70594.7	37941.4	53982.6	32225.9	20562.6	65424.8	56786	26744.7	24888	38921.6	64248.7	64450.6	49490.8	81142.4	37962.8	Filtered	23341.8	12715.3	47326.9	83513.2	Filtered	121825	64528.8	112188	54126	30911.9	63011.2	41513.2	30300.5	43725.7	63495.4	45614.5	Filtered	41297.5	169470	79558.8	Filtered	31056.6	57164.6	90064.1	173015	21399.2
A0A0D3BAV9	Filtered	25430	51255.9	47369.9	47764.8	62281.8	66848.5	57331.7	26396.7	72729.8	104906	80684.7	97992.9	89126.2	71072	99896.1	68771.4	44128.8	36047.5	101106	42357.1	30244.7	38596.2	86262.2	26117.7	42605.1	32667.8	75195	26749.9	43168	26094.4	31036.7	38850.8	32715.3	66078.1	44087.4	25684.2	34209.6	48335.2	68488.9	10397.9	16508.7	6408.98	15032	Filtered	Filtered	7669.64	Filtered	23510.6	Filtered	38629.3	29085.1	21037.2	12947.5	60514.2	26089.9	31772.5	Filtered	Filtered	Filtered	Filtered	8019.52	Filtered	21271.8	Filtered	18399.5	11092.1	18000	13135.6	42505.3	17585.4	33430.8
A0A0D3BAX8	299286	174609	200918	191325	254135	313713	1.5201e+06	279924	637687	199200	251400	202992	237881	290395	173216	139695	58801.8	200609	121016	107723	71964.9	71326.4	75231.8	63811.2	162954	156999	109097	273440	187997	144676	141493	148127	342557	178815	176019	224837	143340	224423	186679	242731	355364	784172	851646	818807	520482	657678	217943	1.2851e+06	273453	1.16682e+06	1.05766e+06	605992	221908	393962	380194	222636	193796	171095	511042	586770	573178	248682	338903	428077	114354	201722	214921	373795	203905	219155	135297	241917
A0A0D3BAZ0	Filtered	1	Filtered	Filtered	Filtered	551394	78497.9	Filtered	21903.7	28774.4	4867.61	25482.2	31568.5	Filtered	12837.7	7216.26	9657.3	7676.16	16221.5	27277.6	8822.93	22882	20018.9	11856.8	Filtered	14389.3	7584.13	3532.85	6859.3	20084.2	12086.6	6943.11	48329.2	2763.55	3822.07	14055.2	4125.58	6297.39	Filtered	Filtered	Filtered	Filtered	Filtered	Filtered	Filtered	552.484	1	Filtered	16094.5	8134.12	35408.7	100394	19421.8	23041.5	Filtered	17950.5	58667.4	7347.51	15544.3	8555.35	32972.9	Filtered	5220.06	38937.7	Filtered	13388.9	10085.3	21025.1	58896	58532.6	9016.75	27667.2
A0A0D3BAZ5	15770	11125.2	5160.68	10247.8	Filtered	6238.59	Filtered	22289	44024.8	9799.59	16286.1	9582.23	2358.03	13646.4	4122.42	5121.6	4241.92	8518.07	5151.29	1984.45	8927.5	9022.93	6121.32	13063.3	18864	10460.5	10826	12696.2	9794.76	3933.52	15979.5	11666.2	6288.94	6400.01	7510.02	9417.16	12943.1	19295.8	16680.1	11508.3	6981.33	2991.36	13820.4	15424.6	17358.9	18819.2	9111.42	8351.59	7588.11	26816.1	34921.4	Filtered	4854.3	8756.66	7685.13	13019	17911.9	25768.4	49784.9	29500.2	26259.8	16121.6	37460	49728.2	69654.8	16787.3	56435.6	34309.1	38221	10436.1	20446	42278.8
A0A0D3BB01	170634	86945	105651	39560.4	116913	393531	120502	27547.7	244611	96706.7	23246.9	89366	49847.1	55190.7	63535.9	27040.9	74189.2	58426.9	125966	129497	65398.1	51972.5	38206	63889.8	124313	93425.7	123333	132578	28578.4	131732	122918	80813.4	204041	78279.3	54879.2	123541	89691.9	88579.8	59380.3	50729.5	168727	261539	86293	161646	121866	127586	138415	Filtered	101645	233229	158351	135730	94318.8	221809	177632	44483.2	139545	100190	519421	213238	328958	179523	189016	111943	71136.4	203181	211904	185989	52799.2	204688	153680	225932
A0A0D3BB20;A0A0D3CKQ5	Filtered	Filtered	Filtered	Filtered	Filtered	Filtered	19312.5	23829.8	Filtered	Filtered	Filtered	5858.38	Filtered	Filtered	13424.3	13445.8	9908.61	13562.9	20496.3	7752.36	13638.3	Filtered	21710.2	14156.8	Filtered	5928.66	Filtered	Filtered	Filtered	Filtered	1	Filtered	29321.6	26751.2	Filtered	20576.4	38823.3	Filtered	29823.2	18259.6	Filtered	3159.05	Filtered	Filtered	Filtered	Filtered	Filtered	Filtered	Filtered	Filtered	Filtered	Filtered	Filtered	Filtered	Filtered	1	Filtered	Filtered	Filtered	24002.4	Filtered	Filtered	Filtered	Filtered	Filtered	Filtered	Filtered	Filtered	Filtered	Filtered	Filtered	Filtered
A0A0D3BB49	Filtered	Filtered	Filtered	5547.7	1.01602	Filtered	18081.9	7851.8	Filtered	18099.7	4781.64	18039.4	19832.1	Filtered	10428.7	9208.48	13712.9	20706.7	24655.1	7004.91	22020.9	5066.69	11813.3	16201.1	24546.7	12278.8	25924.1	23863.7	18858.9	20225.9	16421.6	21041.6	16465.1	22522.2	16812.8	16342	12866.5	20155.8	31060.8	12231.4	Filtered	10384.9	Filtered	1	23222.9	Filtered	Filtered	17671.2	34446.8	8515.49	26283.7	Filtered	27593	Filtered	Filtered	29327.7	11320.1	Filtered	Filtered	Filtered	10725.2	Filtered	Filtered	Filtered	Filtered	18855.1	11310.4	Filtered	34472.7	5013.67	10779.4	8436.03
A0A0D3BB64	Filtered	Filtered	Filtered	Filtered	Filtered	Filtered	Filtered	Filtered	119254	52490.8	68087	70341.2	57281.2	Filtered	53871.3	Filtered	79799.8	52038.4	76291.2	100511	79139.7	47174.7	52766.5	85225.9	50328.6	47545	64579.5	65429.1	24630.7	66340.1	38958.9	64588.1	46171.4	44768.7	Filtered	72930.3	50785.3	51648.8	55363	Filtered	71871.9	57292.7	Filtered	86199.1	Filtered	37943.6	Filtered	Filtered	103951	183445	240461	Filtered	88076.3	145660	Filtered	38598.4	51402.5	91535.7	Filtered	130488	75420.2	111349	Filtered	Filtered	Filtered	Filtered	Filtered	Filtered	Filtered	36125.5	Filtered	117616
A0A0D3BB71	Filtered	Filtered	13790.3	Filtered	17956.3	9038.63	Filtered	Filtered	87254	20265.5	27430.3	47139.9	22668.4	45418.7	35239.5	21110.7	14443.6	31872.5	29582	47478.7	64357.5	28149.6	14584.6	12806.4	14691.6	36997	Filtered	19492.4	20880.6	27115.3	26636.3	45210.9	39827.3	14924	27401.1	58191.7	70889.8	26120.1	20837.1	60572	9558.73	20031.3	20627.6	Filtered	Filtered	Filtered	Filtered	Filtered	75098	Filtered	11624.3	162890	45537.3	Filtered	Filtered	Filtered	21269.9	93759.9	Filtered	42173.4	Filtered	36150.6	Filtered	Filtered	Filtered	Filtered	Filtered	Filtered	Filtered	18039.8	Filtered	4438.61
A0A0D3BB77	546988	182120	265194	365508	492939	Filtered	244408	229341	Filtered	5174.7	20745.3	47188.6	22037.4	54269.1	51511.3	52044	36307.8	28230.5	26250.1	27313.3	89254.8	38253	77095	19976.6	16485.8	42108.2	42008.7	16265.9	55734.5	25476.2	16107.8	100776	123495	50527.2	152284	52184.6	73284.6	27452.2	43290.8	92016.8	90212.6	83354.2	85288.7	73464.3	18444.4	57326.4	77526.7	136263	126842	191648	86481.5	275349	144856	127216	315757	157536	29119.6	274916	462401	Filtered	448332	204033	Filtered	185815	392115	240854	343461	34739.1	39715.7	14943	167131	46876.1
A0A0D3BB80	Filtered	Filtered	507.045	Filtered	Filtered	Filtered	Filtered	Filtered	2799.46	2080.73	906.876	1901.57	557.068	924.927	4425.52	1182.76	1519.74	2166.08	1026.37	2639.75	1816.5	1187.59	676.369	1076.18	794.101	2346.56	1548.91	1876.5	3007.36	1884.05	2746.67	Filtered	2252.65	1485.47	724.551	2969.12	1956.35	2709.93	1858.81	1384.31	Filtered	613.532	1096.53	Filtered	Filtered	Filtered	Filtered	Filtered	1242.74	210.113	920.563	Filtered	300.961	Filtered	Filtered	Filtered	4690.16	Filtered	Filtered	5858.7	4098.28	Filtered	Filtered	623.24	Filtered	Filtered	Filtered	Filtered	Filtered	Filtered	Filtered	Filtered
A0A0D3BBE1	42014.5	89700	6638.11	58210.9	5426.37	Filtered	5712.34	73658.8	Filtered	16969.7	23523.2	101168	42232.6	67481.9	30028.3	54210	26520.1	17067.7	3788.13	8662.76	1510.57	3121.25	12812.2	2059.84	3781.23	10780.6	1842.83	69319.3	12797.1	41805.7	2380.17	5613.88	884.373	473.111	25848.1	2736.07	Filtered	2011.59	1716.25	1671.43	275709	1193.07	19863	27479	4415.59	105944	174306	Filtered	Filtered	Filtered	Filtered	Filtered	1201.39	Filtered	Filtered	Filtered	Filtered	Filtered	1696.19	Filtered	Filtered	Filtered	Filtered	Filtered	Filtered	Filtered	Filtered	Filtered	Filtered	Filtered	Filtered	992.121
A0A0D3BBK4	Filtered	41689.7	2542.04	Filtered	22021.7	Filtered	24450.5	89900.2	47000.5	59110	135811	78391.7	102015	90233.7	71615.8	98636.5	49736.5	27251.1	61885	15325	21025.4	39503.4	77241.4	46954.8	40938	34032.7	37337.6	23918.1	27194.1	91107	61467.6	1	39042.8	53561.5	44241.6	50789.9	53665.4	120686	44951	96437.7	1726.04	10238.3	4024.79	43335.4	1.12027	4411.33	4864.22	39585.1	9891.21	53770.2	Filtered	Filtered	3555.8	1	41322.9	14693.6	26993.4	Filtered	119624	18535.4	141350	108672	Filtered	171326	29069.9	20096.6	22080	24638.8	26441.4	21557.7	48247.2	145855
A0A0D3BBK7	960158	712703	584627	986678	825436	977705	728850	850546	365215	305193	651577	366220	390254	564988	353854	489369	461765	369631	517062	529886	390646	477958	519111	507168	503434	424256	540638	343476	343800	476830	382596	420982	540883	714616	663859	568855	604867	780559	629840	768568	739604	505764	818469	805470	667613	601769	688975	762829	804145	1470710	1.82194e+06	1482604	637174	1.02046e+06	1.0457e+06	672214	507919	959550	959302	888368	878901	740122	540217	916625	428216	613182	478171	717390	513248	617278	519417	1.02655e+06
A0A0D3BBS5	166734	35080.7	101737	179550	173560	81367	146018	Filtered	17420.9	21782.7	Filtered	22465.6	10965.1	Filtered	20531.5	4582	24378	31566.7	26967.1	25137.7	55651.5	14118.5	8534.13	20378.6	21653.1	79987.8	62251.8	78279	20142.7	58212.7	15230.3	23224.4	82294.5	33437.1	16621.4	49636.1	1	5844.94	12821.9	3423.47	131372	117467	104557	149652	185439	243964	125429	135027	32343.3	Filtered	Filtered	7307.33	18393.4	26734.7	Filtered	45137.7	11279.4	Filtered	Filtered	Filtered	Filtered	Filtered	Filtered	Filtered	Filtered	20391.1	41705.2	1	18772	12196.8	Filtered	Filtered
A0A0D3BC17;A0A0D3CIQ7	1.96715e+06	1.02989e+06	600333	954689	971766	1398174	977338	1.49594e+06	1.3859e+06	295823	608861	383684	421972	627076	431588	333435	449222	456907	420813	387309	389263	503964	515747	747333	352045	345565	383866	187408	264490	308624	301455	485028	285214	428871	632427	261431	731617	654017	458211	573935	485725	454160	682582	718408	756018	705878	952040	1130051	434258	1.42446e+06	2.36913e+06	1.58781e+06	555503	797857	1836918	437020	506630	1.00973e+06	1.7115e+06	1.00913e+06	684530	941117	1.79068e+06	725404	750301	946215	1.50409e+06	759883	648032	840279	499644	1.35928e+06
A0A0D3BC30	Filtered	6058.79	Filtered	Filtered	Filtered	Filtered	Filtered	Filtered	Filtered	Filtered	Filtered	14526.8	19723.6	Filtered	10408.9	8235.62	Filtered	13514.6	12098.4	13974.5	17004	4574.53	Filtered	3050.14	Filtered	7538.22	5609.03	Filtered	Filtered	Filtered	2824.91	4693.85	7647.64	6656.99	6254.93	1212.14	Filtered	3549.89	8286.05	5522.87	Filtered	Filtered	Filtered	Filtered	Filtered	Filtered	Filtered	Filtered	924.589	Filtered	3039.99	Filtered	6836.33	5560.12	Filtered	Filtered	Filtered	Filtered	Filtered	Filtered	Filtered	Filtered	Filtered	Filtered	Filtered	Filtered	Filtered	Filtered	Filtered	Filtered	Filtered	Filtered
A0A0D3BC46	Filtered	10945.2	13210.9	18272.6	1196.94	103917	Filtered	1	44539.1	18441.9	14171	32285	26363.8	9085.66	27154	10747.8	37604	42160.4	56954.4	62188.8	55666.7	31455.7	36097	33202.2	16259.8	29741.5	12266.3	19241	21343.1	27335.1	28023.9	16485.5	39325.2	14464.6	5778.53	49994.2	29285.8	28118.8	18494.4	19988	10578.7	20168	Filtered	1305.98	Filtered	5237.3	Filtered	Filtered	56304.3	130211	103849	129839	35931.5	41646.4	13629.4	16559.3	15097.7	Filtered	23432.3	30990.1	82320.7	83087.9	Filtered	Filtered	1	28469.7	13824.5	Filtered	Filtered	11390.2	4293.24	Filtered
A0A0D3BCE8	349370	212954	227267	232367	300183	253097	246706	191916	45931.8	145538	217566	194659	253984	131099	212534	136396	144488	216521	255132	288440	212132	181064	166830	149638	102700	176629	174185	237533	108683	256934	93958.2	218186	88119	86123.1	134303	222721	114678	132475	136836	115089	207854	230904	83586.1	103830	143955	64770.5	102611	183375	179136	283110	276078	376418	139502	190274	244118	114449	190021	473862	297787	446132	247049	241286	285376	205338	340900	143372	332987	216037	260654	298035	256805	368420
A0A0D3BCF1	110775	55253.9	58954.5	114001	82672.6	52610.3	254001	92375.4	36914.3	64024.5	48662.2	30595.1	75176.8	21055.4	29577.9	18594	19949.2	47028.9	21380.9	32165.2	29786.8	28989.5	25608	31829.5	14088.6	27666.6	33502.6	43390.5	28601	48049.6	23419.8	29824.4	22281.2	39134.3	15958.3	47802.9	25206.1	36981.6	33802.4	26966.4	112028	263378	143442	167983	154708	156743	119752	206414	132236	236570	258469	40975.5	110897	181507	237408	118690	100113	40256.7	66570.7	Filtered	102849	Filtered	73791	167141	Filtered	85011.1	46377	Filtered	163936	92526.6	153806	75449.2
A0A0D3BCH6	44644944	26048498	20966128	39934556	29487192	50862524	18356664	36159708	30892298	9814823	10525631	11516516	10868206	15964930	7988399	15631338	7709278	10491778	9187708	5.34011e+06	7710644	10877787	14179198	9423985	10714139	8.36763e+06	10057837	8997510	12175631	10140125	10220600	16614219	5.60523e+06	9241521	14456302	6.2534e+06	11154186	10611641	10489344	13281182	26065634	22189268	37136560	32545000	26443126	28786662	28081400	52582268	10936099	41652720	33942504	25767664	14501758	28284870	34933092	14200817	25159448	47418788	54114684	40509880	36138560	38803080	74603904	39434336	46253392	34625756	48220256	35712604	33059696	35459200	30624768	45135780
A0A0D3BCR3	Filtered	3912.7	1	2291.3	Filtered	Filtered	4304.13	Filtered	18204.2	8366.96	11239.9	5248.18	8389.34	1216.91	2148.53	8527.02	5671.86	5349.99	3823.25	4080.99	3360.36	6959.34	7889.4	8688.49	2172.04	3543.88	2805.97	2774.34	6416.07	2420.25	5101.55	2741.96	2643.74	3194.3	4013.6	1617.5	10037.6	10838.1	8426.42	5806.69	10682.3	461.647	10921.4	5230.67	12576.8	6198.95	6415.69	Filtered	7262.84	Filtered	5641.04	Filtered	7585.75	7201.17	15651.9	5314.99	10317.5	Filtered	14352.6	7137.88	Filtered	4728.3	Filtered	112.374	Filtered	Filtered	Filtered	12839.1	1887.98	Filtered	Filtered	Filtered
A0A0D3BCU5;A0A0D3D8Q6	35859	15545.2	22523	29771.4	17248	80901.4	Filtered	15410.8	16253.2	14606.7	Filtered	5918.81	5594.29	Filtered	Filtered	7443.93	10330.7	9231.49	6797.82	5872.93	9658.59	12845.6	9527.83	6522.38	12146	13052.6	Filtered	Filtered	Filtered	17818.3	26011.3	18302.1	4809.62	7057.25	8431.53	8639.77	9041.38	7113.59	6171.42	5789.73	Filtered	Filtered	24325.6	Filtered	14497.6	18400.9	30232.5	25394.5	14552.5	Filtered	Filtered	23123.3	12313.2	Filtered	Filtered	11577.6	Filtered	Filtered	Filtered	Filtered	Filtered	Filtered	Filtered	Filtered	29448.6	21389.5	24700.5	Filtered	Filtered	17701.7	12535	11304.4
A0A0D3BD05	80221.4	49982.9	36581.5	Filtered	5580.16	Filtered	Filtered	49165.5	127270	69887	77732.2	74708.4	67345	13591.6	82641	114754	77945.6	47528.9	126320	114051	71094.3	177683	194576	103476	70441.2	67275.8	65466.9	68686.6	51365	56235.3	60822.6	121087	48037.8	52972.6	45043.8	90773.6	62016.1	84461.6	90819.4	46534.5	72303.9	97898	52378.8	59008.9	80298	63286.9	90733.5	73659.9	146235	163911	93306	271440	89675.4	116002	Filtered	74309.5	170440	101466	61700.9	68241.8	54539.1	112258	Filtered	Filtered	67245	Filtered	55741.9	120191	130154	199888	92025.5	83214.8
A0A0D3BD26	419176	108157	Filtered	134481	261778	727608	147533	324008	216320	124023	119450	58783.3	86252.1	248709	145003	123267	146068	106473	136101	153292	85896.1	153390	185348	144898	155654	96902.1	113563	139774	92785.1	63906.1	192464	114420	111407	159556	129642	55370.7	104983	218685	128638	132737	220128	66782.4	140547	244640	284665	228955	266632	420752	73371.5	639553	523526	343341	90177.1	214507	225623	113436	175996	427755	551861	270522	221708	416086	278590	379882	449144	599636	545941	220103	316337	311837	324046	317864
A0A0D3BD72;A0A0D3E3P0	149487	234079	274001	245956	326466	386822	242021	273597	664457	343372	232366	315445	289165	289898	268511	245435	228744	247066	272021	289857	300385	197743	266050	234820	133543	209591	150177	237776	168360	204780	148939	187167	194410	203844	226133	265200	219615	317659	214060	295556	324744	264180	190611	160866	171097	228309	177382	147868	214642	347750	321801	497864	193768	471952	332202	202672	357423	329810	484449	248303	565650	376334	242763	367975	415497	269805	299505	334607	295528	272730	485988	217476
A0A0D3BD78	483492	340472	290557	331876	253735	523318	334054	694425	252233	124769	154012	119072	181761	137117	153666	150053	96554.1	111323	85680.3	110410	126972	92543.2	109391	125354	87597.2	133444	129802	150037	92983.5	151752	92373.2	222181	96845.7	120088	149037	153027	143365	212697	182842	243733	261535	271120	233642	347739	377826	243490	279746	311269	124562	198814	323933	137784	109927	213157	413542	115071	320435	344380	753908	225420	328055	216071	291087	264204	323378	203840	308465	311636	281874	360803	402286	375895
A0A0D3BD94	672342	602958	1155613	1.81028e+06	1.32221e+06	744121	842657	1.61932e+06	489620	947037	541352	503845	892895	1.19216e+06	651944	353235	366665	523049	580581	1.01406e+06	272085	459452	502014	704922	228461	450413	253554	820553	380494	443976	149880	296661	214639	556263	420512	438993	722233	770246	706790	684506	906072	860991	1.03434e+06	1.31319e+06	1.2424e+06	1.47153e+06	985619	797304	491182	340969	261760	730546	511080	455844	270152	535757	374216	Filtered	12746.2	Filtered	37374.2	52971.4	28131.8	106085	Filtered	260557	419441	1.18022e+06	425148	343517	363973	222153
A0A0D3BD95	1.17342e+06	981807	854147	981088	1.13451e+06	708376	1.03891e+06	814211	794132	868036	946360	717958	1.10961e+06	953886	928462	1.09849e+06	902815	751795	779350	873367	700633	748431	789522	948469	708453	607112	709041	762483	515711	796213	589448	499894	736633	879496	885093	821333	1.06249e+06	877054	815194	1.04266e+06	1.55105e+06	1.25159e+06	1111733	1095566	1.27687e+06	1.279e+06	1.32251e+06	1.57886e+06	1.09401e+06	2.41258e+06	2273058	2.17774e+06	1.14136e+06	2.09671e+06	2.21028e+06	1.13812e+06	1.56441e+06	1620373	1.89131e+06	1.80739e+06	2.08476e+06	1.90272e+06	1.89714e+06	1.88994e+06	1.5375e+06	1.5758e+06	1.5654e+06	1.84561e+06	1.90758e+06	2.09192e+06	1.94421e+06	2.17814e+06
A0A0D3BDA2	Filtered	Filtered	Filtered	Filtered	Filtered	Filtered	Filtered	Filtered	269151	36168.8	75929.3	50670.2	44602.2	63796.3	81621.4	63332.4	38368.4	69472.5	82390.9	87513.8	101533	87192.2	69987.2	85671.2	61996	75160	83440.8	45243.2	74652.1	58666	56504.9	122041	85410.3	87337.5	Filtered	97170.6	146606	61482.8	80805.4	135591	Filtered	Filtered	Filtered	Filtered	Filtered	Filtered	Filtered	Filtered	123997	120913	Filtered	299097	83879.4	Filtered	143311	52979	109803	Filtered	83910	Filtered	128139	Filtered	181044	66759.4	Filtered	126068	150317	Filtered	Filtered	162489	142478	98544.6
A0A0D3BDA5;A0A0D3BDA6	198684	151840	203481	222353	344384	220138	303615	202310	326708	304091	218234	302074	370138	270295	283265	194787	180114	347136	305962	409404	314207	199869	200513	187521	166145	250944	162933	254204	133410	290219	155404	193185	304094	216274	210073	462594	249214	226270	155481	334758	367696	261534	137884	187229	285655	163872	217992	228672	182985	276225	386706	578844	102995	223029	187458	155475	480867	469996	498076	314292	773202	374695	595607	499295	155648	182234	156536	285411	183293	325212	320938	283647
A0A0D3BDC7;A0A0D3BZ72;A0A0D3D4K3	650010	472442	430626	411937	824262	697927	835679	436865	409000	412386	445419	465265	603867	365860	395211	354909	230673	437118	445383	570349	394858	305182	244641	271546	356555	428153	384537	570655	355414	567836	295551	242218	640198	351496	415698	587224	378457	362200	391204	401353	473736	555576	345835	452064	499095	217292	363504	749445	384113	748120	757821	783845	311211	740125	639802	264811	900705	611322	798586	880839	1.15516e+06	696662	1.11628e+06	668115	605203	391417	368082	373153	549525	791180	693330	501936
A0A0D3BDD6	2.47334e+06	1.51073e+06	2.23744e+06	1.11537e+06	1.93706e+06	1.49605e+06	2.03858e+06	1.68879e+06	5676678	3.17832e+06	7876029	3.85835e+06	4.26588e+06	8510620	5250168	4150439	2151160	3.73103e+06	3.62128e+06	3194438	2.81091e+06	4010816	3322721	3.14951e+06	6.14479e+06	4.67369e+06	4.12161e+06	5507653	4.10211e+06	4.08972e+06	4.19331e+06	3898986	5558623	1.92351e+06	6091696	2.76067e+06	3.87319e+06	5.04805e+06	4249019	5.37281e+06	739450	719004	524166	1.19066e+06	1.26162e+06	934607	1.43803e+06	3073951	2774359	3798201	4.54232e+06	7958296	1.92837e+06	4350733	6615477	2645397	3223479	6982267	3.78226e+06	8870972	3017742	5.08698e+06	3.64627e+06	6429894	3090159	3.52176e+06	1.92519e+06	3273976	3.36121e+06	2.81731e+06	1835017	4498561
A0A0D3BDF6	179306	127016	75726.4	108147	85344.8	Filtered	Filtered	167646	31325.7	100850	171151	101597	113710	279045	167639	176407	162411	128163	99837.3	130568	61334.9	194144	153216	51324.3	142542	69678.8	105618	78852.1	139255	116981	90200.3	175820	21409.7	80131.2	227664	19456.6	29203.5	86560	154781	166214	62505.1	53041.7	96393.6	93593.6	155782	82715	70998.9	Filtered	17392	Filtered	Filtered	Filtered	97932.1	Filtered	Filtered	Filtered	44654	Filtered	Filtered	33572.3	Filtered	Filtered	Filtered	Filtered	Filtered	6242.67	Filtered	Filtered	14459.7	23949.3	Filtered	Filtered
A0A0D3BDG9	270923	295669	61061.5	202110	323821	427899	118338	471869	530462	364008	266017	74975.6	341405	643652	254928	625990	215520	126389	138284	211683	302678	268888	259201	267174	131261	178155	114946	118133	282958	231391	227343	261953	149300	137121	127371	122860	284235	282065	255686	403439	109575	76418.5	85434.6	209848	366289	344611	369015	402379	80000.5	858033	806692	303367	173339	427179	443884	190632	247018	255765	1.14854e+06	1.20401e+06	814780	496547	850413	519089	423524	281718	602480	402452	1.28969e+06	649967	692646	1.3063e+06
A0A0D3BDI7	198340	151526	132668	257011	282793	299850	124335	167840	7515.85	68795.5	104521	96327.6	116890	Filtered	101613	75364.7	45882.1	49896.8	64737.5	83274.9	50807.5	120894	75812.6	88731	69056.8	87706	104169	105667	99996.6	53100.8	106752	78921.9	116304	105241	113815	81329.9	67069.2	165084	424285	160017	131479	87243.5	90941.5	94245.4	155005	114696	111936	181580	72390.2	17544.2	Filtered	227538	172159	25030.3	150921	68459.6	357190	Filtered	Filtered	Filtered	Filtered	67571.9	53923.8	100939	114319	93581.6	74237.2	46720.7	30491.6	102244	72616.5	69487.4
A0A0D3BDK9;A0A0D3E2U4	Filtered	34478.5	193448	47666.6	117964	1.51229e+06	Filtered	Filtered	520926	472364	13482.4	20145.6	48382	20429.7	Filtered	Filtered	40266.1	37938.7	67207.9	119864	160049	45359.3	49718.7	58758.2	1	45064	38580	Filtered	Filtered	68664.9	530626	18326.8	31643.5	45379.4	21849	30476.5	26412.5	Filtered	Filtered	Filtered	46216.3	85727.6	15840.8	Filtered	Filtered	56829	47420.7	25116.7	44260.5	Filtered	28358	145721	23821.1	Filtered	69368.9	Filtered	134315	95826.5	182982	Filtered	168726	103181	102508	Filtered	1	327867	Filtered	Filtered	54364	Filtered	38650.2	Filtered
A0A0D3BDL2	27125.3	10157.4	15065	Filtered	25920.7	Filtered	Filtered	1	116272	119898	Filtered	79604.2	69482.3	24992.7	Filtered	12752.1	Filtered	53329.4	113019	109876	100876	67950	31273.1	39545.4	4692.6	Filtered	Filtered	7851.28	Filtered	Filtered	Filtered	Filtered	16029.6	Filtered	Filtered	73701.4	8494.1	Filtered	Filtered	Filtered	Filtered	Filtered	Filtered	Filtered	3667.53	Filtered	Filtered	Filtered	34912.6	Filtered	Filtered	72568.8	Filtered	Filtered	Filtered	Filtered	Filtered	Filtered	Filtered	Filtered	83033.6	Filtered	1	Filtered	Filtered	Filtered	Filtered	7147.94	Filtered	Filtered	54377.8	Filtered
A0A0D3BDN8	3236.64	109792	35640	5336.66	1972.32	Filtered	Filtered	Filtered	Filtered	4862.4	17790.4	Filtered	Filtered	Filtered	Filtered	12757.3	4126.19	7850.81	Filtered	Filtered	Filtered	2216.5	3127.99	3784.98	Filtered	Filtered	Filtered	Filtered	Filtered	Filtered	Filtered	Filtered	Filtered	1	Filtered	736.396	Filtered	Filtered	Filtered	Filtered	60728.9	134322	159144	206011	483938	240568	112898	142343	195.398	Filtered	Filtered	Filtered	Filtered	Filtered	1893.84	Filtered	Filtered	Filtered	Filtered	Filtered	Filtered	Filtered	Filtered	Filtered	Filtered	Filtered	Filtered	Filtered	Filtered	Filtered	Filtered	Filtered
A0A0D3BDP1;A0A0D3E2V8	3416.77	4558.17	Filtered	Filtered	Filtered	Filtered	Filtered	1	3156.09	32783.3	14299	22776.2	12559	Filtered	36204.1	25649.3	13128	18359.2	12689	42591.7	19032	25019	30389.8	31814.2	23220.2	24360.2	24480.2	14378.4	15920	22536.8	13048.2	30864.4	19690.2	19034.9	14552.4	25147.5	32363.9	17581.5	20184.6	29634	Filtered	7972.7	Filtered	3521.41	1	Filtered	Filtered	Filtered	18772.8	Filtered	Filtered	Filtered	26029.9	4454.6	23570.2	3683.27	10511.2	8284.68	Filtered	Filtered	Filtered	4632.39	Filtered	3500.76	Filtered	1	Filtered	Filtered	1	Filtered	Filtered	7966.6
A0A0D3BDS4	433378	316388	368932	359311	309227	392332	505658	358821	144060	293626	398927	295318	466293	230411	375991	225343	512306	525438	400985	285945	472356	378343	411047	504841	505814	559796	711254	447955	223996	559609	257129	384630	463242	586493	575062	427824	396389	358814	449574	398092	267238	273036	287759	316482	333193	382174	499165	501075	436993	1.16072e+06	756623	905522	444376	786150	691768	384886	412897	706120	781628	921554	843877	781074	712085	1.02083e+06	545328	535933	568881	575581	713704	573892	481408	802727
A0A0D3BDV1	1362879	146227	96292.1	172495	719405	463571	82223.4	727850	98947.6	58276.6	193999	126702	199312	298816	228624	299434	180554	127025	77420.5	81398.3	104285	220525	286023	206832	266374	185012	238794	134903	200410	264163	213133	238747	172188	268931	267326	124463	343952	370893	544793	498966	227429	191946	213471	264791	647682	352402	716543	858268	145380	254457	304297	260699	199757	430898	438414	326869	164319	289557	208449	280993	181469	380527	363297	402136	352327	128243	68470	303032	270944	316402	180153	492428
A0A0D3BE26	334070	240930	145862	169512	272652	275119	223053	173890	335963	274299	329708	309721	346584	373619	307363	230663	204369	212269	224903	270534	276484	242737	237414	216527	269552	149971	145870	174752	188562	233141	222848	320333	321244	321974	252092	268707	269907	247113	224075	237574	197076	116861	83050.1	389702	179823	23441.7	182779	403242	233309	451329	519974	1.01274e+06	325386	570445	534682	252055	492372	761034	434880	601993	698612	510181	1.02243e+06	637527	581957	382735	418805	541407	641741	566498	414357	509438
A0A0D3BE55	1.15294e+06	402490	961239	686549	827217	11149076	457723	519079	3652820	2.2198e+06	530848	167307	165399	377529	150650	157860	204686	320786	422334	167638	235870	212940	324271	210108	170672	161479	602304	165804	213944	609727	3.12984e+06	279315	193576	335571	158888	139090	241449	295833	182153	193863	243607	313434	633984	458666	294000	329367	234229	578612	217506	443494	221344	513703	242368	140064	1.01553e+06	183837	418429	435322	Filtered	677266	Filtered	255087	627892	359778	443591	3.67348e+06	579686	281712	602625	485290	440235	491169
A0A0D3BE79	344562	147664	Filtered	114123	116706	Filtered	Filtered	198224	308897	92097.7	418694	62509.9	75418	317904	131608	295996	130466	55600	47321.1	34547.2	7811.95	173625	132534	152399	300624	146132	248104	116149	183571	107365	217648	170179	98682.5	184275	64597.4	85073.6	197499	256488	51669.1	186395	93842.4	18108.7	134639	217788	293174	236825	260735	204734	72867.4	299471	313284	Filtered	99814.7	65298.8	134550	126355	38035.6	120988	325148	113104	95612.2	110676	Filtered	105194	136267	114460	110743	159739	108725	22900.8	114218	140346
A0A0D3BE81	45615.8	72052.7	48355.5	17900.2	1288.13	28688.4	27244.6	37373.9	Filtered	Filtered	23417.1	3850.65	12449.5	2859.33	Filtered	18486.1	26247.7	18542.8	24485.6	18951.7	16307	41530.5	32011.4	24062	28552.8	20695	21334.5	20537.6	32264.7	8358.8	24333.6	26689.5	46041.3	53742	32316.4	22387.4	59484.1	67708.8	42837.4	28905	23094.1	25566.2	22402.6	33395.6	21129.8	64350.9	26947	28523.2	11737.8	224842	213690	65025.1	21241.5	123225	84085.9	18146.3	9327.84	Filtered	78856.3	23002.4	23972.6	30472.2	35687.7	9821.45	61243.2	31024.5	69950	91921	67579.4	32946.8	54855.8	97285.3
A0A0D3BE82;A0A0D3D3H4	890997	1.61072e+06	1.37138e+06	898812	262349	1.02128e+06	1.04411e+06	1.018e+06	365196	100445	160956	429204	143525	533908	655862	461502	298644	385554	334582	287945	158530	126463	339741	127627	316091	577195	257953	209103	306401	604692	780060	813399	741069	448187	687333	710343	161264	455315	677460	900015	397173	599364	497378	342841	535624	229510	1.19907e+06	1.02553e+06	143000	771479	540669	1.32956e+06	159481	1.02457e+06	1.15767e+06	209517	457640	1.42487e+06	781542	1.68861e+06	673308	1744027	2316218	1.26487e+06	344905	762866	294044	742716	723548	762468	721275	1.88455e+06
A0A0D3BEB8	37655.9	15791.4	12899.1	12069.3	25368.8	46248.5	2268.32	16975.5	8739.48	18141.6	20125	23240.8	13972.4	32808.6	17262.3	23216.3	34885.7	16958.7	29620.2	48378.9	38776.4	47878.1	31271.8	32320	16496.3	26442.9	18001.7	9612.13	10010.3	21137.1	15307.4	41634.2	10464.7	22101.4	14311.7	16543.7	22606.8	15584.4	20395	26310.5	17309.7	9240.35	Filtered	4278.18	4528.95	7609.29	11832.6	Filtered	43166.5	24312.8	22652.3	Filtered	18958.5	11940.4	23319.3	35856.2	27574.8	Filtered	22267.4	5089.66	47442.5	24288.7	Filtered	17896.9	Filtered	Filtered	Filtered	Filtered	Filtered	1	Filtered	Filtered
A0A0D3BEC8	Filtered	Filtered	Filtered	Filtered	Filtered	Filtered	Filtered	Filtered	Filtered	Filtered	Filtered	Filtered	Filtered	Filtered	Filtered	Filtered	Filtered	18043.5	Filtered	25797.4	Filtered	Filtered	Filtered	Filtered	Filtered	Filtered	1	Filtered	Filtered	Filtered	Filtered	Filtered	Filtered	Filtered	23718.5	Filtered	6875.97	Filtered	12837.7	Filtered	254902	228250	Filtered	Filtered	186174	52681.2	168432	Filtered	Filtered	Filtered	11886.3	Filtered	Filtered	Filtered	Filtered	Filtered	18874.7	Filtered	Filtered	Filtered	Filtered	Filtered	Filtered	37206.3	Filtered	Filtered	Filtered	2378.1	Filtered	Filtered	17282	Filtered
A0A0D3BEE9	1.45003e+06	922720	568869	999435	1.42568e+06	2222432	374974	1.43377e+06	533165	184677	702035	290643	295887	670542	210644	534139	296390	261054	216758	170379	280179	435710	439996	389596	594487	351621	459545	330064	791281	273121	937517	812654	371589	545048	375149	232296	707744	720013	578318	890745	820478	555578	740017	1.06261e+06	714948	968752	656514	911402	281043	761070	Filtered	531238	434287	440874	885952	401603	413263	1.23407e+06	1.24492e+06	1.16783e+06	630812	658801	833756	899652	566298	644590	504520	526263	690616	426459	236572	696919
A0A0D3BEG7	22517.2	36059.8	30310.8	31548	Filtered	Filtered	26635.7	Filtered	7578.97	23351.4	47199.8	24834.7	31303.4	30424.1	22583.3	26738.8	26111.4	26739.5	23768.7	25560.3	18125.5	19259.6	25935.9	35849	32276.3	21839	28194.3	30438.8	11167.2	27528.7	11275.8	17176.7	32195	35955.6	26661.3	32324.9	33802.3	30176.2	30473.8	20731.4	42010.6	24420.9	Filtered	Filtered	41652.4	Filtered	25257.9	57402.1	34144.2	46133.6	Filtered	95505.3	24525.1	Filtered	76050.9	39041.2	40318.3	76447.9	Filtered	79384.4	33213.4	39641.6	46715.4	21532.7	23154.5	Filtered	Filtered	59996.6	49714.3	Filtered	27155.4	21807.4
A0A0D3BEK1	288654	77312.6	246164	255418	338882	459504	231601	172521	105152	24528.1	38841.6	48199.7	37045.2	270474	47925.5	66432.5	31686.8	52740.9	21258.3	37092.1	49406.5	33001.3	42220.3	37235.3	102756	63180.3	73351.6	110091	87362.6	98827	52570.9	107195	60017	13831.4	69718	16573.8	39921.6	9837.92	25899.1	28098.2	155787	31468.8	30639.5	55777.6	224279	25005.8	109389	411710	7056.04	Filtered	Filtered	33098.6	9053.9	13487	12735.9	9560.28	46828.5	45535.3	9107.25	36661	21751.8	57023.9	122476	8515.72	55186.6	38182	47109.2	Filtered	19743.1	56911.2	12002	15995.2
A0A0D3BEK4	147805	77137.4	71751.2	108692	95435	Filtered	68272.6	124820	52388.4	36733.1	27239.5	39710.5	41985.7	34560.3	40179.4	27834.7	33211.4	27518.9	32545.8	20440.7	31051.5	22203.3	27758.9	27500	32796.9	20377.8	26463.4	Filtered	18353.3	27018.5	21972.8	67951.5	22194	27098.7	20192.8	30301	38827.1	39578.9	34356.2	24041.9	96646.3	59378.9	127508	92397.4	131333	160398	95444.9	124822	56216.4	75947.5	Filtered	97839.6	54856.7	77217.9	97968.5	45359	37470.3	Filtered	85653.1	66987.2	137731	Filtered	84041.3	63573.1	108905	53969.4	101147	85700.7	58807	79612.8	84516.4	70758.6
A0A0D3BEL0	198458	403872	195663	518638	205690	561146	241973	433241	172335	85191.8	125200	76087.7	71973.6	190049	92639.2	183639	215017	110361	128586	60512.4	136640	260555	191022	202915	240848	106568	160169	122130	173999	107374	216510	248584	116030	138048	158538	51669	178512	161816	131263	227729	329912	178017	373566	439756	347923	388588	365476	450442	156562	314292	363243	73235.1	217520	169282	279352	109669	113860	423849	492620	498491	345934	357530	578821	279988	299779	151959	443779	148943	190308	79666	84359	274864
A0A0D3BEN0	179268	49123	40708.5	90867.3	38145	164544	109672	137540	52199.3	22599	57382.8	28748.1	54221.7	65221.9	38635	39896.9	49107	39341.5	36247	35791.3	28877.2	46333.4	42889.5	49474.5	70494.1	37451.2	49595.5	50173.9	58524.9	40486.9	47564.1	41346.5	39908.9	54196	32315.4	54491.5	56543.1	78677.8	81139.6	48188.4	83253.4	101795	79075.6	142631	140607	88134.9	143182	72133.1	74928.1	223570	271616	12463.7	76637.1	106957	124798	65685	180874	195673	91201.6	225508	133791	178017	123387	244259	120241	84238.4	127941	163699	116248	136653	138571	189996
A0A0D3BET2	55849.9	129383	30983.5	51259.4	4961.54	21018.9	63906.8	142357	112024	51256.8	88128.8	33521.8	64116.8	106599	37100.4	42961.6	40844.8	44564.2	28048.1	35116	22431.9	25544.9	33252.2	50227.4	74899.4	15948.6	50386.3	60256.5	67406.3	22857.3	79286.1	25548.4	26084.7	76448.2	69155.8	25857.9	72985.4	90369.3	83564.4	90798.4	25958.2	20394	20303.8	39816.3	67600.6	88881.3	32265.4	56047.1	58218.7	254796	239850	80282	84975.1	172650	91197.7	84285	149165	78255.4	216714	110445	189483	150911	221494	100798	68648.9	24786.2	24913.4	301112	163081	90931.9	102635	246203
A0A0D3BEU9	4241445	3.0403e+06	3.9834e+06	4.28009e+06	5.73533e+06	3.41531e+06	3.26517e+06	2.96242e+06	2.08421e+06	1.58548e+06	2.43229e+06	1.59624e+06	2.27771e+06	2.1534e+06	2.03073e+06	2.25966e+06	2.22368e+06	2.36099e+06	1.59954e+06	2.10013e+06	2.09621e+06	2235611	2598382	2521351	2.37149e+06	2.13708e+06	2.35901e+06	2.31915e+06	1.80155e+06	2390000	1.82072e+06	2.31532e+06	1.964e+06	2.37376e+06	2.33536e+06	2.05369e+06	2.36109e+06	2489217	2.0915e+06	2838337	3021789	2.40744e+06	2.04481e+06	2098379	2080298	2.56536e+06	2.74758e+06	2.36294e+06	2.21905e+06	4.18316e+06	4224806	6.82282e+06	2.30791e+06	4.57479e+06	4.72174e+06	2.25843e+06	3.96318e+06	5226584	5609746	4723391	6722760	5279797	4886819	5.03295e+06	4501895	4384343	4.88417e+06	4.67815e+06	4.18633e+06	5916413	5.18934e+06	5689367
A0A0D3BF07	Filtered	42006.2	Filtered	Filtered	Filtered	Filtered	Filtered	38635.1	Filtered	Filtered	31537.1	7442.94	12945	Filtered	13002.9	9301.48	26309.7	Filtered	13174.6	9627.92	9178.4	28682.8	13738.2	32289.9	33857.9	24745.7	40141.1	38192.2	18405	17376.8	21063.9	37053.9	22286.3	48217.8	17622.6	21632.9	27666.9	44448.7	65891.1	Filtered	52151.5	55034.9	75275.6	75863.1	Filtered	Filtered	66096.1	Filtered	42632.1	63545.5	94032.7	Filtered	43466.8	64248.3	72122.3	56449.7	Filtered	35631.8	33217.3	Filtered	Filtered	22443.8	27353.2	72540.3	Filtered	Filtered	Filtered	Filtered	Filtered	Filtered	Filtered	39402.3
A0A0D3BF43	54078.1	173961	69338.9	165354	84832.1	Filtered	78143.6	91908.8	616512	157074	288825	155787	103997	261969	96406.4	147236	115737	135793	134422	139523	96397.8	179589	105312	180176	250403	143985	218720	232106	178391	67849.8	190400	186305	224901	280565	219476	155444	242898	250998	174184	244172	121145	71525.5	101980	193595	122934	134400	94843.4	157603	95341.6	286688	409807	298681	42955.6	176280	173081	97386.6	417788	Filtered	456326	283666	83317.5	199151	189062	380529	757563	482445	499388	755011	132721	298925	167207	405026
A0A0D3BF55;A0A0D3E252	Filtered	Filtered	Filtered	Filtered	Filtered	93738	Filtered	Filtered	Filtered	22128.3	Filtered	Filtered	Filtered	Filtered	Filtered	Filtered	Filtered	Filtered	Filtered	Filtered	Filtered	Filtered	Filtered	Filtered	Filtered	Filtered	Filtered	Filtered	Filtered	2000.87	51265.9	Filtered	Filtered	Filtered	Filtered	Filtered	Filtered	Filtered	Filtered	Filtered	Filtered	Filtered	Filtered	Filtered	Filtered	Filtered	Filtered	Filtered	Filtered	Filtered	Filtered	Filtered	Filtered	Filtered	Filtered	Filtered	Filtered	Filtered	Filtered	Filtered	Filtered	Filtered	Filtered	Filtered	Filtered	19877.1	Filtered	Filtered	Filtered	Filtered	Filtered	Filtered
A0A0D3BF65	Filtered	19518.5	10284.8	14375.2	38680.7	70261.6	Filtered	325419	11431.4	Filtered	76525.3	50019.9	50078.1	Filtered	52489.8	119186	112069	41841	29876.2	52458.3	35521.3	102553	109399	77077.2	79080.3	44628.5	67360	87793.7	98699	69750.4	Filtered	110889	17498.6	110602	Filtered	38554.3	35335.8	102413	Filtered	Filtered	51250.1	141718	139506	Filtered	130689	41931.4	155732	162643	42086.9	Filtered	Filtered	Filtered	91304.8	Filtered	Filtered	141576	11498.7	Filtered	Filtered	Filtered	Filtered	Filtered	Filtered	Filtered	138005	Filtered	137719	32970.6	Filtered	Filtered	16582.6	Filtered
A0A0D3BF67	364695	287091	158334	342919	124484	200427	110367	381983	36170.6	82403.5	125671	123847	100817	119244	82382.5	120186	102758	100171	96390.3	129611	83654.9	107920	167944	105980	106559	51836.9	110083	120257	69135.2	72813	86514	41265.9	72533.7	156396	136539	132872	90756.5	145575	164340	149337	162631	72322.2	134225	145815	130627	229651	342839	199940	144457	693740	1.04214e+06	518320	208628	425504	464007	198460	325273	301080	415402	279785	476787	191330	223083	374490	394889	236479	239764	345899	330453	246191	183255	416197
A0A0D3BF70	147029	209906	132647	145482	158342	221579	120250	264686	640704	171914	254206	165037	147395	343555	107589	211967	114181	71626.3	74257.2	98265.7	97824.1	144787	126047	139256	228561	92114	120783	133918	227749	89906	182982	172626	101539	140675	149954	110924	167258	193771	159216	191058	182158	120780	214433	244169	216524	219575	277149	309543	85104.7	721072	520222	75260.6	69810	236297	305332	143771	360937	470076	381701	626819	478876	323473	638955	383235	931299	433799	524153	686219	526101	350693	262311	452798
A0A0D3BF77	362861	169471	500749	230721	489939	328484	399744	343449	890677	372650	918718	556054	510411	2188972	634824	804796	426806	399077	553468	417748	372079	734117	612271	452240	679815	717672	538418	883113	557842	678081	602194	434102	1.42516e+06	307189	621843	247361	326121	444748	452199	803587	327549	251807	358602	297008	493531	392343	402700	1.31732e+06	374015	475645	560212	689326	382075	324947	393352	386407	415463	327662	706226	424317	464161	454711	534764	528077	483963	253461	383382	354205	353391	269409	286049	449183
A0A0D3BF86;A0A0D3E244	82403952	53263648	23293158	48490192	39038036	62949020	24858986	66163316	42607936	12980673	34035316	16556377	20006012	39371800	18766460	38081388	27873376	17915638	16468105	15477076	17967144	33818372	29624266	31633728	46538652	25170350	38425548	31371352	35551184	26495794	36051124	51482760	17021806	39728684	34132928	13901947	37791060	41647552	30094022	36049072	30957102	36796596	62559532	61567172	68918280	64950792	63598684	89187792	23491238	93663576	66984288	46533412	30386374	50435480	96070520	37152380	46972004	112823296	136470640	108710336	70810520	76765232	145829520	100824816	101282432	78080976	108737656	95624232	82963696	59117320	58464692	96889456
A0A0D3BFF6	85642.5	76175	136599	52081.2	454104	176301	385721	Filtered	213205	405537	311825	396774	394387	142493	288011	163488	206292	577730	543427	704174	592965	208430	217631	394941	222498	468842	299317	332008	127972	433959	141808	182227	631324	321891	362944	674846	299622	246209	245032	254882	86918	134718	58316.5	89707	33660.7	109085	67470.4	24786.6	464943	443749	344664	1.34816e+06	399304	535668	345969	345231	404191	232391	332743	199540	233764	229303	199404	432163	521509	398156	345072	477163	623324	461752	533870	232204
A0A0D3BFH9	180711	89120.1	68588.1	156906	Filtered	Filtered	44352.3	193695	98901	142575	239852	136058	174300	201923	134206	222209	257604	182086	135657	193860	197617	233956	291663	260255	268676	172572	245581	232524	152923	193383	166902	281482	120882	255641	201426	150179	273040	244536	246953	285552	108840	108895	95149.8	126810	177588	273916	177388	209042	256886	656595	579023	443138	303684	449654	586880	308920	512727	753941	616899	793504	611788	568529	691920	684252	574487	429468	438221	492611	515474	464903	462681	644104
A0A0D3BFM5	98603.2	105279	94653.4	149201	213663	276294	73500.4	136614	54049.3	27068.6	90655.2	60300.6	53108.1	69905.3	43068.9	71793.1	32686.1	35963.2	34466.3	93810	29819.2	40602.6	38117.1	66119.8	54053.6	28990.1	45112.7	45738.7	52835.5	51176.3	50305.8	50388.7	52223.8	46049.8	46889.2	37562.2	69309.4	76575.4	46051.8	71958.9	81623.7	79805.5	68421.3	79654.9	98706.5	68406.2	122613	142517	31093.1	164529	218760	90751.6	32459	127740	211305	29287.8	80445.6	132257	170478	218747	140226	166893	124650	78800.8	116855	148756	184566	182719	62141.1	87793.7	77853.9	88251.2
A0A0D3BFP6	262456	286292	70807.9	258693	97504.7	Filtered	86117	225898	Filtered	19347.7	18273.8	3710.73	Filtered	10440.6	Filtered	Filtered	Filtered	6317.72	13258.2	Filtered	Filtered	5509.54	Filtered	20529.7	29437.3	19320.7	46410.6	25699.3	47656.2	1	Filtered	Filtered	Filtered	32334.5	3575.42	18340.2	23624.4	43675.6	Filtered	5038.92	65215.4	96716.8	200945	284491	284721	260036	199762	234645	27412.1	Filtered	Filtered	Filtered	Filtered	Filtered	Filtered	21091.4	Filtered	Filtered	Filtered	Filtered	Filtered	Filtered	Filtered	Filtered	Filtered	Filtered	16092.8	91184.1	Filtered	Filtered	Filtered	Filtered
A0A0D3BG01	305860	244164	316785	393999	320027	690364	346350	169844	147945	205495	92959	182773	275939	375811	395594	248255	139130	123373	190270	173293	150501	63518.1	168255	152705	63369.3	120017	74322.7	132124	82064.2	128898	282265	100907	196425	93573.1	252826	290435	75528.7	362360	129612	168033	247229	230099	80892.2	275483	158718	155149	118159	187417	191271	4009.6	Filtered	902995	122687	Filtered	599277	181186	287248	164164	Filtered	Filtered	628158	232805	324746	260526	208882	206337	153802	367870	340188	328055	319582	463506
A0A0D3BG54	Filtered	29068.6	Filtered	Filtered	Filtered	Filtered	Filtered	Filtered	3681.65	78875.4	104071	63924.9	160517	Filtered	74333.4	106301	108359	73735.7	114079	65889.2	140514	92432.8	130564	122470	98864.1	84695.9	34585.3	67525.3	27107.3	132896	59644	47005.4	88334.7	55414.7	56770.4	134263	171809	83394.6	64978.1	33442	43889.2	26105.2	Filtered	Filtered	Filtered	Filtered	Filtered	Filtered	85839.2	157280	59503.4	422518	47164.1	213809	48268.6	127532	180961	52549.7	Filtered	Filtered	104033	52829.4	82604.4	148698	15592.3	152212	74062.3	154724	119419	304329	131945	69998.7
A0A0D3BG61	251017	232205	137586	154465	165078	401738	102267	279568	107021	83595.6	278093	96221.3	99091.8	163457	131386	131367	132965	95212.8	115284	81942.7	95933.7	127585	128510	98945.2	101896	152285	101198	149416	106565	108727	134588	80804.8	161981	93358.3	155799	77707.4	181452	115980	137119	187472	78465	77629.9	145886	112811	198036	135670	173358	172802	166960	211773	252851	379384	159614	275469	550703	189125	136203	294343	268822	276901	183258	104589	164608	222868	443541	427603	468891	267858	372235	113001	114357	205197
A0A0D3BG62	Filtered	Filtered	Filtered	Filtered	Filtered	Filtered	Filtered	Filtered	100880	19455.8	52880.5	12404	29186.9	47113.5	21811	46587.5	8482.43	35866.9	11468.7	3207.17	12262	19359.5	15872.7	14909	42535.1	36195	33712.4	33545.7	41566	53405.3	66668.1	39030	30691.7	18933.4	47653.7	22033.3	25894.1	57629.5	35348.2	28495.6	Filtered	Filtered	Filtered	Filtered	Filtered	Filtered	Filtered	Filtered	25769.5	79579.1	73431.6	48549.8	36038.7	102797	125686	28523.9	124433	189432	124062	148109	166968	187049	184550	192910	55551.8	79064.3	55672.4	72925	41728.7	95198.6	37222	94985.5
A0A0D3BG77	26004.4	15595.9	12814.3	15884.2	16666.9	25529.5	10949	20041.6	Filtered	1	Filtered	2745.07	Filtered	1	1	2951.37	Filtered	1	1	Filtered	1	1	1	Filtered	2403.12	1	2088.22	Filtered	1	505.09	1	1	2976.09	4725.98	4415.01	1763.16	6935.58	4329.99	4317.84	15188.4	12288.1	13685.8	14740.5	5143.67	22180.2	16551.7	Filtered	22472.2	6884.33	Filtered	Filtered	Filtered	2777.12	Filtered	Filtered	Filtered	Filtered	Filtered	Filtered	Filtered	Filtered	Filtered	Filtered	Filtered	Filtered	Filtered	Filtered	Filtered	Filtered	Filtered	Filtered	Filtered
A0A0D3BGF3	Filtered	Filtered	8555.62	Filtered	3258.21	Filtered	Filtered	3828.93	12578.3	5968.39	Filtered	Filtered	2433.49	Filtered	2691.16	Filtered	Filtered	1917.29	1912.9	Filtered	2916.29	Filtered	Filtered	1	Filtered	3586.49	1839.69	2302.82	1237.07	3221.48	Filtered	Filtered	13496.7	4504.15	5835.15	4808.85	Filtered	3880.62	3379.98	Filtered	4042.4	19427.3	7857.66	13235.4	4723.07	9981.33	7655.96	Filtered	6261.73	Filtered	Filtered	17228.1	9479.37	Filtered	1571.47	7439.02	6568.44	Filtered	Filtered	Filtered	Filtered	Filtered	Filtered	Filtered	Filtered	24425.4	Filtered	Filtered	Filtered	Filtered	Filtered	Filtered
A0A0D3BGJ5	24741682	11588357	7.67811e+06	16639061	11216144	17040406	6.01488e+06	18719306	3.97986e+06	3.31826e+06	7176113	3.9945e+06	4.49387e+06	10266023	4589459	7764532	6.4811e+06	4.02953e+06	3.21597e+06	4293225	4785126	8817314	8.25998e+06	7.45284e+06	9707516	4.44424e+06	8471933	5142466	7990375	5383565	8303872	11704806	2.8407e+06	8503786	6995859	4121040	8880653	9229882	7270473	10719412	7.38771e+06	5.46334e+06	10955994	8884143	10807425	11065803	14043812	16795522	8.05251e+06	21669780	14825616	14319185	9665076	12528353	21384912	10182680	9539842	22367096	24443372	22181088	14019471	17714624	32237272	18266508	16414909	14394333	15375621	16381129	14280977	12191496	9714923	19873512
A0A0D3BGL7	23149.7	78861.2	218616	321027	28465.8	Filtered	203094	69483.7	74320.2	92557.2	129629	100549	50620.6	Filtered	47834.1	23623.3	19923.6	70260.1	118517	52264.3	50072.3	21876.1	18254.4	16472	126486	165002	21255.1	49510.3	23367.9	47869.5	30085.2	47450.4	197162	154685	Filtered	189034	36082.4	61624.6	114591	105198	155899	126794	83556.3	162998	20308	48848.5	46718.5	Filtered	112442	Filtered	195971	14827.5	63237.2	53430.7	95905	50086.3	170427	134634	289015	Filtered	Filtered	86497.9	Filtered	33948.8	182588	262643	33698.7	43459.3	148749	177562	205959	113363
A0A0D3BGL8	41847.7	124327	232953	200680	Filtered	181282	103604	66638.1	139327	70484.8	102764	76356.3	26689.4	48967.1	31387.9	30970.1	12067.8	20192.5	64289	11679.8	30144.7	30023	23487.3	15086.9	130703	73117.2	23364	67390.4	31329.4	12061.9	21157.2	26419.6	78039.5	133003	65364.9	86414.7	42143.2	78922.7	40973.1	20441.4	157587	147635	159098	185686	40125.6	67496.4	61130.9	66050	75736.4	119776	146328	50078.4	48928.4	92908.8	74427	71544.3	85071	129946	183484	60264.2	91539.7	Filtered	Filtered	49669.7	357218	190390	145073	41242.2	63634	83474.2	94228	75753.1
A0A0D3BH00	Filtered	Filtered	Filtered	Filtered	Filtered	Filtered	Filtered	Filtered	109940	65615.4	Filtered	Filtered	Filtered	Filtered	Filtered	Filtered	Filtered	Filtered	Filtered	Filtered	Filtered	Filtered	Filtered	Filtered	Filtered	Filtered	Filtered	Filtered	Filtered	Filtered	62841.3	Filtered	7952.91	Filtered	Filtered	Filtered	Filtered	Filtered	Filtered	Filtered	Filtered	Filtered	Filtered	Filtered	Filtered	Filtered	Filtered	Filtered	Filtered	Filtered	Filtered	Filtered	Filtered	11920.2	Filtered	Filtered	Filtered	Filtered	Filtered	Filtered	Filtered	Filtered	Filtered	Filtered	Filtered	51684.3	Filtered	Filtered	Filtered	Filtered	Filtered	Filtered
A0A0D3BH14	4457.01	Filtered	1	1.06184	1.12403	Filtered	Filtered	1	68177.7	14550.8	Filtered	10959.9	11038.8	1	7242.25	1595.68	Filtered	14266.3	21511.1	19216.4	24906.4	Filtered	Filtered	2287.06	Filtered	14123.1	2284.95	1	3292.95	Filtered	479.3	Filtered	17882.1	Filtered	1	17790.5	28599.5	Filtered	611.2	7663.8	1.24821	8557.51	Filtered	1	6762.2	Filtered	1.06978	1.714	23318.8	Filtered	Filtered	25482.6	11574.6	Filtered	Filtered	1	24585.4	Filtered	Filtered	Filtered	Filtered	Filtered	Filtered	Filtered	1	Filtered	20984	1031.83	Filtered	Filtered	Filtered	1.17106
A0A0D3BH88	655907	409917	1.267e+06	603078	1064317	1.06497e+06	864967	583285	591003	279742	418454	304179	335785	410767	357084	262776	286086	315639	371922	470928	416794	806054	437399	361877	592212	295622	535379	260156	375932	751675	594038	984977	195993	543244	480380	437061	313737	682535	508218	740302	993405	902185	270605	209680	507129	329648	273009	520002	495731	1.57807e+06	1562136	2.4827e+06	770261	1.98067e+06	1.51342e+06	639436	955445	2127582	2121072	1.88539e+06	2997463	2.34572e+06	1.18928e+06	2.15318e+06	701727	1.78973e+06	2.03927e+06	1.5121e+06	1.70132e+06	2.33647e+06	1.2008e+06	2336766
A0A0D3BHA7	361557	52908.4	53468	96267.6	173483	50852.1	130050	3239.61	53436.9	25036	171611	47556.8	115354	138351	105144	14099.6	20339.5	65380.9	46113	27537.3	35759	62795.1	107415	82761	94770.3	41521.9	75578.9	26529.4	53855.9	35066	51744	54167.4	130667	120095	139908	97434.9	82873	22832.2	154701	110702	10902.7	50975.3	18539.9	6268.79	36888.3	1.03347	22991.6	52355.6	61060.5	166730	148688	204231	51074.3	88504.2	190280	54481.2	2089.29	14062.8	87535	155773	108336	50607	Filtered	82195.1	2087.11	47601.5	75090.6	6229.38	53392.1	17310.8	23431.2	18033.3
A0A0D3BHF9;A0A0D3C8C6	169422	53390.2	133508	139926	200363	1.10938e+06	142495	184971	497196	405512	Filtered	173812	136446	131414	132250	52134.3	129716	133840	220484	240316	184876	76108.9	150281	160606	100650	97389.7	125110	123633	89979.2	166523	498241	106051	45060.8	59180.5	87499.5	158701	58487.1	100606	70320.5	89304.3	169890	152269	111816	158727	131905	149090	118264	141977	186041	Filtered	219012	322275	152747	233945	101141	141941	253007	143749	228859	146755	340896	167692	216744	145263	153340	435489	207705	169607	226084	170505	244213	153796
A0A0D3BHQ4	15303474	15093985	6.14681e+06	11182193	7004764	13739103	4.50061e+06	13314437	6614478	3.00132e+06	5.29216e+06	3.84114e+06	3.86035e+06	6033485	3.22364e+06	6.71333e+06	5454465	3.76419e+06	3.55279e+06	3.7025e+06	3.99387e+06	5969351	6089199	5.55238e+06	8.09521e+06	5175937	6927616	4764007	7050348	5.43365e+06	6890126	11362852	2.71504e+06	8368244	6369483	4238711	8.3319e+06	7091630	6.68899e+06	9699066	7.95066e+06	7089997	10475654	9774627	11732782	10922497	14887516	17003046	6.90268e+06	18720606	18900704	13729381	7650771	13491989	24956412	7977991	11255132	26926948	26032388	25316344	21075676	20570902	33552208	24293704	6.87251e+06	14485524	16033337	17738368	16755172	15086596	8947211	27524888
A0A0D3BHT5	Filtered	Filtered	149138	Filtered	Filtered	2.02336e+06	Filtered	Filtered	1.31599e+06	640168	6757.13	Filtered	1	Filtered	1532.21	Filtered	Filtered	1	Filtered	Filtered	Filtered	Filtered	Filtered	390.947	1	Filtered	18998.5	Filtered	Filtered	106909	1.47029e+06	Filtered	1	43038.9	Filtered	Filtered	1	Filtered	1	Filtered	Filtered	Filtered	Filtered	21445.4	Filtered	21250.2	Filtered	Filtered	Filtered	Filtered	Filtered	Filtered	Filtered	1	Filtered	Filtered	Filtered	Filtered	Filtered	Filtered	Filtered	1	Filtered	20624.2	Filtered	2.16298e+06	Filtered	Filtered	Filtered	Filtered	Filtered	Filtered
A0A0D3BHU0	Filtered	Filtered	Filtered	13379	Filtered	Filtered	Filtered	Filtered	Filtered	13404.5	Filtered	6568.63	9709.98	Filtered	12765.2	11832.2	11144.2	16671.1	10527.7	8345.7	15607.7	11200.1	9707.35	3780.99	Filtered	18245.9	Filtered	19914.6	5905.92	25718.4	10046.2	Filtered	9987.42	10759.4	23786.2	23532.7	8283.27	8110.84	18965.5	16621.5	10506.4	Filtered	Filtered	Filtered	Filtered	Filtered	Filtered	Filtered	16935.5	Filtered	Filtered	23719.9	Filtered	Filtered	Filtered	Filtered	27859.6	Filtered	Filtered	Filtered	19159.6	Filtered	Filtered	Filtered	Filtered	18254.7	Filtered	4085.72	Filtered	22959.3	16491.3	20947.6
A0A0D3BHU5;A0A0D3CGY3	Filtered	Filtered	Filtered	Filtered	Filtered	Filtered	Filtered	Filtered	131431	Filtered	Filtered	Filtered	Filtered	Filtered	Filtered	Filtered	Filtered	Filtered	Filtered	Filtered	Filtered	Filtered	Filtered	Filtered	Filtered	Filtered	Filtered	Filtered	Filtered	Filtered	78478	Filtered	Filtered	Filtered	Filtered	Filtered	Filtered	Filtered	Filtered	Filtered	Filtered	Filtered	Filtered	Filtered	Filtered	Filtered	Filtered	Filtered	Filtered	Filtered	Filtered	Filtered	Filtered	Filtered	Filtered	Filtered	Filtered	Filtered	Filtered	Filtered	Filtered	Filtered	Filtered	Filtered	Filtered	Filtered	Filtered	Filtered	Filtered	Filtered	Filtered	Filtered
A0A0D3BHV4	36620.2	23321.7	8181.11	28778.5	9924.74	Filtered	26121.5	12991.6	40915.5	23969.9	23061.6	24937.4	30479.8	20054.6	54834.6	23319.5	37616.5	43237	33544.8	55308.1	49742.6	28952.4	35822.5	46292.4	27896.3	28731.5	32994.3	35412.1	15511.5	46471.5	36394.3	32786.4	21020.4	866.461	22091.3	24921.9	5624.69	14632.9	Filtered	11396.3	12443.9	17814.6	22586.7	31525.4	9523.31	22535.7	17339.2	19949.9	29256.2	60418.6	82653.3	8812.54	37413.9	65992.5	63603.2	31465	54698.3	126299	98111.3	55044.3	190463	65864.6	62399.9	76242.5	Filtered	14580	Filtered	13719.9	26262.8	64821.2	10450.5	80146.5
A0A0D3BHW0	33694.8	97428.6	25913.9	1.3251	Filtered	Filtered	Filtered	186812	680649	32040.2	100897	Filtered	Filtered	Filtered	36480.1	63046	59601.4	51391.8	47609	97032.4	57978.3	93539.1	129667	130251	149674	125961	77302.9	42513.1	162350	44274	64335.1	170288	47010	96467.1	41599	55715.8	117782	35702.1	24746.8	Filtered	Filtered	141134	194093	245119	Filtered	244083	16247.9	205001	173729	Filtered	Filtered	Filtered	108203	Filtered	Filtered	113351	116730	Filtered	590702	387092	378635	Filtered	Filtered	65331.2	419848	Filtered	533541	155751	176142	175913	230873	Filtered
A0A0D3BHZ5;A0A0D3D6U2	10030571	5644602	5.58104e+06	8516624	8032629	7.03574e+06	6251971	6324154	8599723	4.78852e+06	6.15716e+06	3.62028e+06	5.01808e+06	5.97752e+06	3.17887e+06	4511468	4.84257e+06	4.10219e+06	3.7605e+06	5.00166e+06	4571520	4.84447e+06	3.76933e+06	5.90813e+06	7.75663e+06	5.09411e+06	6.87655e+06	5.9767e+06	5235715	5.2126e+06	4811041	7.18262e+06	4972991	6.27097e+06	6.85882e+06	4764718	6.75504e+06	6926537	6891452	7.31538e+06	5289529	5512019	8458789	10037900	10242938	9787870	8578907	10503600	5.03952e+06	11000642	13433836	4884770	4.19709e+06	7965896	9914097	5241131	13480273	12685716	10953506	13417505	12398017	9275683	10067160	13616523	14811749	14672042	15861205	20779468	12071178	10567888	12405211	11501815
A0A0D3BI34	369154	171060	97317.4	166965	133008	142971	100834	230495	257977	89667.3	167545	116458	89023.5	143233	85546.1	198957	92454.7	67807.1	68424.3	82273.5	64425.9	110500	98302.4	96555.2	138907	67219.2	99555.9	81183.2	145347	55387	110496	176376	83237.8	101856	94700.2	60072.2	153103	210390	104412	141386	79317.5	95522.2	44110.3	124592	109087	60877.1	77828.1	108066	64978.2	445176	404605	210598	95803.2	87787	308936	98495.4	198471	312449	631792	466800	122869	141358	343011	304384	173472	289831	88310	286728	115507	159683	104798	200183
A0A0D3BI87	1242351	580950	480238	638061	720718	798659	388784	907834	46638.4	75387.7	66822.3	127152	108803	601802	164862	226133	63266.8	85952.1	67851.9	90060.4	59159.8	64481.9	127269	31104.6	105088	75530.7	74700.9	421025	179976	183643	54059.7	132421	40606.2	40379.3	215584	37908.8	23734.5	44382.5	38009.6	120168	434956	70344.9	382118	324847	826605	1.29808e+06	886730	1.35473e+06	33555.6	19667.9	117962	48155.6	37058.6	Filtered	1	27286.8	22849.9	Filtered	85051	11060.9	6312.1	40782.5	Filtered	24380.5	11762.7	4385.8	42271.9	Filtered	25055.6	21003.4	25960.7	Filtered
A0A0D3BID4	251184	93823.2	139812	239633	170067	506932	140756	297329	75651.6	85524.4	151803	80954	102525	117194	96827.1	125033	61800.1	44091.4	31962.8	46403.6	38901.7	77827.2	85657.2	74466	100281	41283.7	46134.8	64781	90123.7	45043.8	85614.3	94111.2	35202	117023	70483.7	53822.5	124174	108827	97173.4	83627.3	204995	60344.1	83935	109956	141999	275490	188469	277719	64623.1	245589	412437	157810	66863.7	Filtered	Filtered	98797.3	142395	121246	266570	59162.8	137376	86778.4	185764	203909	161459	138023	133556	189812	191091	114454	131843	230006
A0A0D3BIE0	781556	490709	214402	406397	341344	466237	663479	655045	203758	160249	312224	115467	89285	308084	140323	106084	226974	193390	170132	169709	81201.9	284261	131928	116775	350542	210225	219055	380839	202548	84311	140194	260958	239048	207034	414841	94609	146299	226055	387712	320841	367383	349187	406898	586578	475261	284429	241083	678836	163004	164145	300890	297387	91202.1	157777	91734.9	82328.5	282613	335317	685229	642321	299687	247141	436716	412692	549233	405151	346277	480902	189738	255154	226904	465372
A0A0D3BII0	Filtered	1	16455.8	Filtered	Filtered	Filtered	19147.8	Filtered	6134.43	9906.54	11584.4	17334.6	24874.7	23345	16028.4	8159.41	22089.6	19155.4	23586.8	31887.1	24190.2	17851.7	22327.4	23565.3	15511.9	6470.08	11334	Filtered	7857.7	Filtered	9344.32	13110.6	9054.03	11197.3	6463.29	11240.5	12931.2	8617.5	8062.79	14967.4	7570.38	Filtered	Filtered	Filtered	10456.9	Filtered	Filtered	34261.5	12349.1	59898.5	49696.6	Filtered	16261.9	51104	47065.1	8617.15	47411.8	59697.9	34883.5	18341.8	80109.6	45044.4	Filtered	84429.2	97054.9	106088	47555.5	37492.8	7605.24	96988.2	152205	63224.8
A0A0D3BII7	190228	186456	137647	156580	298037	367616	188541	326873	596949	59532.3	120561	166519	170982	288621	90056.1	133381	141805	151103	173796	157597	146830	216892	198429	113602	158333	149092	124814	252914	234150	114671	173117	156870	90675.6	87946.1	230279	144618	137846	192053	130214	113607	241778	200630	247540	253315	370646	389696	304145	321024	75395.5	214933	204427	366894	103270	182098	128752	107796	131859	131943	235146	234499	182896	176605	367644	113023	523347	210921	758104	313622	149211	166794	290979	318799
A0A0D3BIM3;A0A0D3D695	Filtered	Filtered	Filtered	Filtered	Filtered	Filtered	Filtered	Filtered	Filtered	2959.19	Filtered	Filtered	Filtered	Filtered	Filtered	Filtered	1	2063.29	8522.45	10347.7	Filtered	Filtered	Filtered	1	Filtered	Filtered	Filtered	Filtered	Filtered	Filtered	Filtered	Filtered	11844.7	Filtered	Filtered	12448.5	Filtered	Filtered	Filtered	Filtered	Filtered	1	Filtered	Filtered	Filtered	Filtered	Filtered	Filtered	Filtered	Filtered	Filtered	Filtered	Filtered	Filtered	Filtered	1	6539.39	Filtered	Filtered	Filtered	Filtered	Filtered	Filtered	Filtered	Filtered	Filtered	Filtered	Filtered	Filtered	Filtered	Filtered	Filtered
A0A0D3BIS3;A0A0D3CEG1;A0A0D3D640	102408	57979.4	122860	87432.5	122100	140023	114872	100364	243555	79951	110481	121144	98549.7	133426	89557	108979	51055.4	55310	77347.1	58076.9	44824.6	54662.7	47741.5	34518.8	41744.3	45696.7	43129.5	83629.3	65171.4	34191.3	56410.4	43601.7	92210.8	29282.1	63508.8	59835.9	68877.2	63351.4	38641.8	68582	130298	128863	58285.3	69397.5	97621.7	Filtered	93458.5	156568	70997.7	51848.1	77936.6	Filtered	74930.5	72792.6	65843.9	59776.2	53115	36687.6	47539.7	36065.1	97444	56117.3	102155	Filtered	142269	177364	142416	53257.5	120991	107316	36109.1	46277.5
A0A0D3BIU2	309626	204368	150402	290910	423729	176717	164207	334192	65620.8	104157	149963	94561.1	118423	124572	111278	135693	119419	117982	73944	94155.8	63849.7	114543	114323	112506	132675	109611	137217	125155	91690.8	93063.1	118037	125338	115021	153632	151260	101117	163567	203641	162287	177985	212624	192569	244649	244632	211947	246426	226571	333291	124841	387890	401544	339889	173541	291508	329495	204278	213233	280379	556736	316394	335437	230736	429778	277857	154120	156528	189595	212266	216176	159723	175371	239499
A0A0D3BIV6	378310	300035	241789	294082	329478	330222	296781	315284	402281	153074	256626	140773	193915	255137	205987	196413	190749	195518	178900	174538	169298	242035	243293	218590	360683	230774	249092	286987	239328	311617	306770	342997	194803	183265	129500	174883	170372	211322	247385	165008	357932	332212	344695	296309	380655	189120	323596	504646	164734	333906	391716	313436	180662	382836	530758	118197	321931	554413	542211	562771	750643	506298	800562	548368	518721	389061	291975	324660	389588	484113	308048	729124
A0A0D3BIW4	Filtered	Filtered	1.15934	Filtered	Filtered	Filtered	Filtered	Filtered	25591.4	11164.3	1	6465.01	5365.52	Filtered	11151.3	1	1	7368.53	15138.5	9120	21670.7	Filtered	Filtered	1	1	Filtered	Filtered	1	1	9980.92	1	Filtered	1	Filtered	1	14622.5	Filtered	Filtered	1	1	5103.94	Filtered	Filtered	Filtered	Filtered	Filtered	1	Filtered	16916.1	Filtered	Filtered	Filtered	7279.82	Filtered	Filtered	6689.26	Filtered	Filtered	Filtered	Filtered	Filtered	Filtered	Filtered	Filtered	Filtered	Filtered	4552.97	Filtered	Filtered	Filtered	21083.2	Filtered
A0A0D3BIY9	Filtered	Filtered	Filtered	Filtered	Filtered	65563044	27447226	Filtered	97984072	17454808	43883212	18259106	17363702	Filtered	Filtered	41917540	28597284	14787485	Filtered	13573655	19679560	37242368	32955656	30088070	39098936	26997496	42972928	25406534	40972336	Filtered	30597616	55945676	17287492	5624672	Filtered	16725094	39127964	43068244	33148638	42647456	Filtered	33435870	62823432	Filtered	Filtered	60589504	63466324	Filtered	32025092	79430632	Filtered	Filtered	40847816	58947888	Filtered	41635964	46262376	19212064	80989992	78262904	61864484	74972136	109459032	73478472	123755576	85871896	Filtered	84616344	78074696	45600320	59116372	Filtered
A0A0D3BIZ0;A0A0D3CEM3	1.11717e+06	451914	1.19519e+06	577303	828432	11005289	803632	1.15613e+06	8623550	5138771	510308	437278	889859	758670	484832	803518	513773	453373	717436	558365	1.15864e+06	649853	580757	650264	444622	656156	654038	380343	640437	2.11559e+06	4.10457e+06	1.44848e+06	546893	808117	611727	477500	1.36528e+06	735156	922223	892464	629647	717619	632508	865922	1.0851e+06	1.22746e+06	1.09383e+06	1.31811e+06	656060	1960165	1.50966e+06	2.31937e+06	1.02167e+06	2.28594e+06	2.19127e+06	876718	1161465	1776675	2614692	2.27224e+06	1.85924e+06	1.28866e+06	2.34643e+06	1.21059e+06	695634	11032216	1531689	1.22038e+06	990434	1.43419e+06	1.76727e+06	1.47789e+06
A0A0D3BJ21	293110	171405	414144	322066	564170	2121940	691297	413951	1.20972e+06	295256	109468	209835	187723	216671	234582	84344.9	177228	227917	309599	302439	277620	88298.9	206706	181461	147403	260342	181234	109335	156042	301500	255737	47213.5	425577	199520	216907	173937	123446	156466	174235	194594	424442	568034	346277	501691	403479	373438	274907	327364	77176.3	260283	473685	542728	255603	431754	289693	210251	530161	383433	526968	493099	234452	255333	1.01107e+06	133248	402327	168483	381635	116339	Filtered	183405	281137	273394
A0A0D3BJ43;A0A0D3CEV3	Filtered	Filtered	220537	Filtered	Filtered	1.25586e+06	Filtered	Filtered	1.20075e+06	524781	Filtered	Filtered	Filtered	Filtered	Filtered	Filtered	Filtered	Filtered	44541.2	Filtered	Filtered	Filtered	Filtered	Filtered	Filtered	Filtered	Filtered	Filtered	Filtered	66992.5	923195	Filtered	Filtered	51282.2	Filtered	29874.6	Filtered	Filtered	Filtered	Filtered	Filtered	Filtered	Filtered	Filtered	Filtered	Filtered	Filtered	Filtered	39592.5	Filtered	Filtered	Filtered	53551.4	50988.2	93864	Filtered	Filtered	Filtered	Filtered	Filtered	Filtered	Filtered	Filtered	Filtered	Filtered	1.67329e+06	Filtered	Filtered	Filtered	Filtered	27141.6	Filtered
A0A0D3BJ48	Filtered	Filtered	Filtered	Filtered	Filtered	Filtered	Filtered	Filtered	Filtered	12054.2	Filtered	Filtered	12403.9	Filtered	Filtered	Filtered	Filtered	11200.4	Filtered	13189.1	Filtered	Filtered	Filtered	Filtered	Filtered	5022.46	Filtered	Filtered	Filtered	Filtered	2141.31	Filtered	3759.1	5178.1	Filtered	Filtered	Filtered	3714.53	1997.36	Filtered	Filtered	Filtered	Filtered	Filtered	Filtered	Filtered	Filtered	Filtered	Filtered	Filtered	Filtered	Filtered	5052.13	Filtered	Filtered	Filtered	Filtered	Filtered	Filtered	Filtered	Filtered	Filtered	Filtered	Filtered	Filtered	Filtered	Filtered	Filtered	Filtered	Filtered	Filtered	Filtered
A0A0D3BJ49	163831	70087.3	135743	98110.4	131492	96965.9	192143	94903.3	51560.8	65163.7	115238	84383.4	88133.4	81850.8	88958	88633.6	69301.7	75305.8	66105.6	79374	65306.9	43837.9	73649.3	70327.7	87026	73605.5	90203.6	66739.6	53942.9	71406.7	50177.2	91691.7	85888.4	73084.1	92960.5	97175.2	49664	87666.9	79141.4	70117.5	95920.3	93058.5	22340.9	109143	102548	1522.63	77763.6	173332	29012.5	42294.5	31561.2	182428	22054.9	61648.3	42299.4	50833.3	96995.6	120306	50079.6	237687	98309.6	150637	240104	137084	114446	113854	25489.7	60456.6	97997.4	111161	71840.2	107447
A0A0D3BJ55	Filtered	Filtered	Filtered	Filtered	Filtered	Filtered	Filtered	Filtered	Filtered	Filtered	Filtered	Filtered	Filtered	Filtered	Filtered	Filtered	Filtered	Filtered	1405.24	Filtered	543.343	Filtered	Filtered	Filtered	Filtered	Filtered	Filtered	Filtered	210.841	Filtered	Filtered	Filtered	Filtered	Filtered	Filtered	Filtered	Filtered	Filtered	Filtered	2599.12	Filtered	Filtered	Filtered	Filtered	Filtered	Filtered	Filtered	Filtered	Filtered	Filtered	Filtered	Filtered	Filtered	Filtered	Filtered	Filtered	Filtered	Filtered	Filtered	Filtered	Filtered	Filtered	Filtered	Filtered	Filtered	Filtered	Filtered	Filtered	Filtered	Filtered	Filtered	Filtered
A0A0D3BJ59	936388	1.09368e+06	779523	1.31064e+06	1.01328e+06	1.2707e+06	377724	1606773	846793	458109	1.43985e+06	755758	809182	606636	626392	918473	727270	692036	506146	468451	424253	786818	797417	816436	1.21106e+06	979940	1179570	496621	1.1151e+06	716739	442051	1.02502e+06	762652	1.37155e+06	635761	673902	1.03403e+06	1.17285e+06	554094	1.12984e+06	689371	679201	695625	1.02643e+06	708318	490598	628881	660431	438980	2.0939e+06	1762131	884405	642087	1.28654e+06	916826	775249	917540	854314	1.8361e+06	729602	1.24836e+06	562850	1.0557e+06	1.80077e+06	1.65732e+06	1877961	1.35369e+06	980575	2.08515e+06	1.01661e+06	1.19619e+06	700297
A0A0D3BJ86	15505.1	28892.6	7773.2	12877.4	Filtered	Filtered	Filtered	12691	42016.9	14125.9	12565.3	12495	15437.2	10268.5	10472.9	14376.3	9520.33	8013.46	17199.6	11838.7	11698.8	15916.1	15864.2	11124.4	11671.6	7795.96	17359.6	6171.31	13264.3	13165.7	12841.5	17970.9	5456.16	17201.5	14545	27631.6	13501.1	18914.7	22578.2	20745.8	22556.9	11216.6	13906.6	15227.9	26142.5	13262.6	30314.2	32697.7	1929.04	Filtered	2217.38	Filtered	1662.47	Filtered	Filtered	4227.25	38988.2	28092.3	51625.9	78835.3	58536.5	28101.2	40015.3	50992.4	20022	14081.1	13746.1	20803.4	24472.6	18181.2	14850.8	32715.8
A0A0D3BJ90	36279.3	24927.1	57897.4	44226.9	61115.7	39543.8	76321.1	7201.01	57225.6	27795	47080.8	48927.9	39549.5	44826.5	46162.3	45068.7	29166.2	31130.2	32063	44378.2	31872.8	32648.8	28449.1	40978.7	43603	39901	29109.8	38914.9	29685.8	31918.7	24450.8	23882.9	82285.9	15418.2	52941.6	31168.8	32793.3	28975.7	24714.9	39273.4	18627.4	35426.6	7838.63	22483.6	22571.6	13751.4	9761.22	79480.9	5249.39	29808	Filtered	5405.27	2780.74	Filtered	Filtered	3907.04	43298.7	Filtered	25311.2	25404.9	7534.41	4330.16	Filtered	Filtered	Filtered	Filtered	Filtered	Filtered	8535.71	2669.13	3405.83	Filtered
A0A0D3BJ95	452015	367075	255038	393182	385848	475760	226082	524589	327721	383063	649080	399147	334006	728656	227451	352613	298359	234117	221925	237855	208941	351840	284715	329426	539977	258867	372841	402982	455595	170671	447843	472714	273404	604695	430366	279589	472528	673681	438769	626053	363918	195058	242361	454408	435145	377029	474046	526286	268219	1.12898e+06	1.05711e+06	363533	284551	360384	349948	399467	503894	754441	1.16651e+06	1.03286e+06	938996	663342	829319	931718	696610	608543	505979	762282	594257	561670	409272	857832
A0A0D3BJ97;A0A0D3DIG7	203092	54181.4	195565	100704	128232	94586.1	136801	88502.6	35228.1	21205.9	17933.6	65597.6	37172.9	90054.3	85648.3	70279	42232.5	37689.6	45863.6	24007.1	55855.1	97177.1	58421.8	58766.6	41589.7	77661	98753.3	76924	42868.7	52331.7	21545	62751.6	44185.5	24454.5	45601.8	21138.5	55899.3	42389.2	27991.5	24900.2	79265.9	108093	73960.1	43966.9	42921.2	46475.3	50042.1	44134.8	29865.5	133513	128753	206160	34075.7	28958.6	77213.6	46427.6	21899.2	60429.6	143370	Filtered	44368.1	34975.4	Filtered	325347	Filtered	Filtered	Filtered	Filtered	Filtered	18310.6	1773.37	Filtered
A0A0D3BJB3	4.16893e+06	3736182	4461729	3.40686e+06	5243609	8.02093e+06	2888984	3.34423e+06	4864346	2.46226e+06	1.86069e+06	2.21642e+06	2.75784e+06	2280282	2.5616e+06	2301471	2.18162e+06	2.62689e+06	3.14451e+06	3.46899e+06	3.90558e+06	2631597	2.46288e+06	2396915	1.87075e+06	2462200	2.05496e+06	2.35881e+06	1.8142e+06	3.44944e+06	2.73901e+06	2.58307e+06	2.33695e+06	2.20263e+06	2.33542e+06	3.33209e+06	3764650	2.20037e+06	2105822	3.08166e+06	4429425	3.73702e+06	2.3306e+06	2102679	2.91846e+06	3.23765e+06	3.69178e+06	3822102	3871488	6352072	5667699	10378850	3.16538e+06	6310416	7928130	3.07853e+06	5672640	7.01354e+06	10103328	5.40153e+06	10997890	6832803	9183040	6136061	2.13511e+06	4.77804e+06	5608054	3740158	4.59538e+06	8316101	4777373	5541585
A0A0D3BJE8	66451.3	72178.6	9219.45	112852	Filtered	Filtered	Filtered	82692.6	32332.4	Filtered	44136.9	29832.5	31721.7	64007.5	11323.7	36847.1	25608	13998.9	2347.92	Filtered	6113.74	34995.6	27817.4	34663.7	30920.1	Filtered	12862	4551.76	48625.1	Filtered	11902.7	58675.4	6304.89	20819.8	23076.5	9142.55	38197.5	38423.2	50304.6	69118.9	Filtered	Filtered	60344.3	76182.2	22695.1	68581	33191	58117.5	14048	9023.42	39739.1	Filtered	28683.1	Filtered	Filtered	43008	17731.4	30899.1	25818.9	Filtered	Filtered	20275.4	50785.2	55216.1	Filtered	9477.67	46347.2	95061.4	70142.7	Filtered	14079.1	14392.2
A0A0D3BJE9	901688	1.03295e+06	886785	1.10587e+06	921123	1.17545e+06	748952	1002387	2.4486e+06	1.29659e+06	2.57307e+06	1.89834e+06	1.35544e+06	1.85793e+06	1086536	1.94364e+06	1.6393e+06	1.66037e+06	1578964	1.60571e+06	1.33087e+06	2.00007e+06	1.60817e+06	1.97122e+06	3.20665e+06	2.02777e+06	2.22391e+06	2.75211e+06	2.00724e+06	1.73032e+06	2.18685e+06	2304785	2.00475e+06	2781742	2.15359e+06	1.71157e+06	2.55912e+06	2.22006e+06	1.90496e+06	2380625	1.1602e+06	1.05291e+06	1058136	1243675	1.11964e+06	1.06988e+06	995504	1.20575e+06	1.70561e+06	3.6705e+06	3.75478e+06	1.38255e+06	1.25095e+06	2.41567e+06	2.60605e+06	1.91162e+06	2.70232e+06	3.89949e+06	4.61495e+06	4620806	3754358	3634450	3.84364e+06	2.81597e+06	1.69908e+06	1945896	2.07173e+06	1.97724e+06	2.34943e+06	2.80539e+06	1.51755e+06	3777195
A0A0D3BJI6	56074.2	112316	111081	57864	143234	135313	344600	70235.9	72271.6	61197.3	62644.6	32613.7	85166.9	50005.8	43318.6	21179	33783.9	64596.5	62792.5	64302.2	36682.8	37087.1	30858.7	38789.4	48117.1	47713.7	56786.9	44920.1	63278.5	36944.1	52605.8	12990.2	83431.7	36799.1	30710.7	102924	43721	63109.8	42510	52063.2	143675	117777	103554	123801	117213	37242.8	86083.1	203749	84440.3	272776	290304	249226	97350.8	205404	130802	72117.8	64359.7	69667.2	151325	119289	112744	57590	33199	179445	50952.4	82770.8	28105	112535	101561	62920.1	52676.2	83837.8
A0A0D3BJI7	Filtered	5736.82	Filtered	Filtered	Filtered	Filtered	4166.05	Filtered	Filtered	Filtered	Filtered	Filtered	934.141	Filtered	Filtered	1502.38	Filtered	919.025	2621.63	Filtered	Filtered	Filtered	1715.02	Filtered	Filtered	1020.66	Filtered	Filtered	Filtered	Filtered	Filtered	Filtered	2252.25	Filtered	Filtered	Filtered	Filtered	Filtered	Filtered	Filtered	Filtered	Filtered	Filtered	Filtered	Filtered	Filtered	Filtered	Filtered	Filtered	Filtered	Filtered	Filtered	Filtered	Filtered	Filtered	Filtered	Filtered	Filtered	Filtered	Filtered	Filtered	Filtered	Filtered	Filtered	Filtered	Filtered	Filtered	Filtered	Filtered	Filtered	Filtered	Filtered
A0A0D3BJQ7	Filtered	Filtered	Filtered	Filtered	Filtered	Filtered	Filtered	Filtered	76125.6	Filtered	Filtered	Filtered	Filtered	5650.17	Filtered	Filtered	Filtered	8411.3	Filtered	6781.8	Filtered	Filtered	Filtered	6009.32	Filtered	Filtered	1735.72	Filtered	Filtered	Filtered	Filtered	Filtered	7232.45	Filtered	Filtered	6733.66	5231.27	Filtered	Filtered	7721.81	Filtered	Filtered	Filtered	Filtered	Filtered	Filtered	Filtered	Filtered	Filtered	9093.81	6946.65	Filtered	Filtered	Filtered	Filtered	Filtered	7329.86	Filtered	37156.6	14909.8	40473.8	Filtered	Filtered	Filtered	Filtered	Filtered	Filtered	Filtered	Filtered	Filtered	Filtered	Filtered
A0A0D3BJQ8	5386.41	83381.1	44066.5	59695.3	59578.1	49832.6	59141.5	53194.8	146154	39792.5	60791.4	42771.2	17185.3	68622	29079.6	36448.2	13269.1	11028.6	34260.1	31934.2	29575	41118.1	35965.5	37982.5	34001.2	17099.6	35.1994	27401.2	27392.7	4093.19	23670.8	Filtered	29285.3	44189.4	51723	41005.6	37582.6	47801.6	38517.2	38192.6	44020.6	11689.1	17673.5	68369.1	75843.5	61962.3	55415.1	18104.3	24889.7	67829.7	52821.7	55263.6	7854.92	11860.1	5199.92	26030.4	Filtered	Filtered	113171	99560.7	44501.4	105600	122251	58905.7	9724.2	65248.2	64274.9	18676.7	80695.2	29923.1	7381.77	119739
A0A0D3BJT1;A0A0D3CHD1	196356	113232	150085	170860	158587	Filtered	141361	192443	72726.8	91793.2	156307	84214.6	84261.2	144442	75857.9	74677.2	81342.2	76064.2	80364.7	97460.1	59877.5	95039.5	88902.9	115457	97999	80664.3	108112	98218.8	94438.5	68663.6	64299.3	81553.5	66791.2	97382.1	78146.7	58432.2	83938.5	91891.6	63464.1	92706.2	150573	137131	150788	172996	168266	195188	182661	224300	101481	244493	233234	190411	80209.7	Filtered	134292	126279	147405	190897	212203	181025	206349	131610	Filtered	146664	Filtered	113814	90674.8	115220	103935	95651.8	72733.8	Filtered
A0A0D3BK51	415997	313706	146798	450365	205129	271951	463395	182010	566179	80221.4	346258	139288	156859	569421	211746	255784	270994	249889	184948	113985	115352	280742	135541	163892	385428	360842	429331	177491	418966	238592	324868	343182	270119	316749	759444	182441	312163	368031	312100	513105	239762	353966	481208	613737	229844	318210	333564	366703	204359	503119	461170	302183	197814	288673	291381	218048	168196	529189	541017	376408	390759	283273	561180	350229	106453	484372	530952	363736	315988	281383	218280	436509
A0A0D3BK57	Filtered	Filtered	87650.3	Filtered	Filtered	3920998	Filtered	Filtered	1.72008e+06	1.15825e+06	1	6890.75	Filtered	Filtered	1	Filtered	Filtered	Filtered	25678.8	1	Filtered	1	1	1	1	Filtered	Filtered	Filtered	Filtered	87060.4	1.3655e+06	Filtered	54016.4	123473	1	Filtered	12071.1	Filtered	Filtered	1	Filtered	Filtered	Filtered	64701	Filtered	Filtered	Filtered	Filtered	Filtered	1.03781	Filtered	Filtered	23162.2	Filtered	1.27983	Filtered	Filtered	16345.8	1.63512	Filtered	Filtered	Filtered	Filtered	Filtered	Filtered	1.17504e+06	Filtered	1	1	Filtered	Filtered	Filtered
A0A0D3BK78	74055.7	50105.6	53670.8	95836.2	63709.2	Filtered	43040.4	97888.9	58463.4	72470.6	85057.1	59772.6	68174.8	104213	49269.5	47654.7	54135.2	52817.1	50440.5	50983	41921.2	43701.4	53860.4	63488.9	62492.1	38290.4	60348.7	59306.6	49745.6	45730.1	51315.7	57636.8	37857.3	75675.2	48600.5	47335.1	51081.4	62353.1	61701	108544	60703.7	52762.9	72662	43276.8	79632.3	95551.4	83191.3	127405	50496.9	100071	119294	150482	56023.9	182524	97571.2	61883.9	82107.1	177366	234932	233359	153673	187556	298716	205408	180033	88560.8	160886	224612	225032	142275	145657	132262
A0A0D3BKF0;A0A0D3C0U6;A0A0D3D9B1	Filtered	Filtered	Filtered	Filtered	Filtered	Filtered	Filtered	Filtered	41013.9	45029.1	Filtered	Filtered	Filtered	Filtered	Filtered	Filtered	Filtered	Filtered	Filtered	Filtered	Filtered	Filtered	Filtered	Filtered	Filtered	Filtered	Filtered	Filtered	Filtered	Filtered	31251.7	Filtered	Filtered	Filtered	Filtered	Filtered	Filtered	Filtered	Filtered	Filtered	Filtered	Filtered	Filtered	Filtered	Filtered	Filtered	Filtered	Filtered	Filtered	Filtered	Filtered	Filtered	Filtered	Filtered	Filtered	Filtered	Filtered	Filtered	Filtered	Filtered	477.892	Filtered	Filtered	Filtered	Filtered	Filtered	Filtered	Filtered	Filtered	Filtered	Filtered	Filtered
A0A0D3BKH0	Filtered	16166.7	Filtered	Filtered	Filtered	Filtered	Filtered	Filtered	16023.2	77571.5	70047.6	82355.5	98948.1	13892.1	75583.4	103859	83233.1	90613.1	79099.7	97446.5	95866.5	99086.8	90363.9	91371.2	104109	100167	93757.2	101807	69450.6	118202	75606.9	134525	25429.5	36432.5	Filtered	30696.3	40495.4	40286.7	42421.4	42410.3	Filtered	Filtered	Filtered	Filtered	Filtered	Filtered	Filtered	Filtered	19851	Filtered	Filtered	Filtered	23855.4	Filtered	36640.4	18033.8	21863.2	142437	Filtered	83916.1	159135	149978	Filtered	Filtered	Filtered	Filtered	Filtered	16905.6	21602.1	33805.8	Filtered	112316
A0A0D3BKN6	189320	157118	52696.7	166394	150504	187806	176955	203412	268626	190243	252000	191344	247008	137552	171408	207448	148940	159168	143662	163988	178001	165980	167373	186050	219416	171862	201355	167309	165219	106896	162137	203181	150493	225070	114061	209195	316181	228303	202925	226887	53505.3	145211	107763	146953	185580	56491.1	67337.2	88131.3	201888	321369	453908	164093	212974	310513	322596	210092	430175	421693	331510	460125	275676	373286	397767	387296	175545	340718	291779	451322	405981	448288	263787	493515
A0A0D3BKP7	24947.6	107296	46645.4	26219	Filtered	66110.9	56088	67574	83233.3	156260	92162.6	118060	89665.1	35711.7	54083	53807.5	40228.4	74833.4	49936.2	52641.4	41253.9	31392	42210.2	44381	58628.5	55114.2	30664.8	112662	57616.7	73771.3	36989.4	44981.1	85021.7	52003.3	42639.7	90004.6	39364.2	76508.5	61272.4	43841.6	131014	45218.3	66968.9	61393.7	85508.9	144324	62201.5	99208.6	45311.7	353639	43453.9	Filtered	40094.4	Filtered	57277.5	62283.9	44060.5	Filtered	65571.8	Filtered	Filtered	59729.1	71116.6	Filtered	45159.4	88857.7	63912.2	66549.3	13091.2	45897.9	141260	47144.3
A0A0D3BKP8	68187.1	104887	Filtered	Filtered	Filtered	Filtered	Filtered	110106	Filtered	72419.2	102176	86560.8	80473.1	Filtered	57361.2	179577	213196	75974.2	80451.5	153547	142068	160553	236413	244080	34612.1	21253.7	34841.8	70188.5	48025	Filtered	28083.7	105323	3102.93	116745	67866	56146.6	118646	115813	85843.5	Filtered	199164	97790.5	69626.6	Filtered	Filtered	203132	209391	Filtered	146472	313125	297695	Filtered	170982	307603	446636	197181	229813	Filtered	241547	213949	29786.7	Filtered	262765	Filtered	Filtered	83073.3	83716.2	172292	211321	124523	75242.8	Filtered
A0A0D3BKS7;A0A0D3DF83	Filtered	Filtered	1858.16	Filtered	1669.48	Filtered	Filtered	Filtered	1	1	1	1316.5	2797.85	1	2087.12	2693.99	2477.04	4386.03	Filtered	3449.43	1	2922.49	1134.16	1	1143.3	4138.79	2821.62	5357.59	1671.73	6143.57	4192.67	Filtered	1	1	2828.9	3787.13	Filtered	2281.89	3711.74	1933.03	3230.63	Filtered	Filtered	Filtered	Filtered	1057.76	1	4373.23	1	Filtered	Filtered	Filtered	Filtered	Filtered	Filtered	Filtered	1	Filtered	Filtered	1	Filtered	Filtered	Filtered	Filtered	11916.5	1	Filtered	1	Filtered	1	4150.23	Filtered
A0A0D3BL07	1.01605e+06	594669	661215	898073	1.36545e+06	893304	909615	885530	893686	474558	781704	506844	687718	1.00933e+06	440060	776165	332206	558108	329214	387761	300667	431909	459265	396524	467341	509869	657261	763979	752598	542898	619613	514143	451998	731371	351876	451426	764857	671484	688315	832399	858455	778334	740040	900250	1.07567e+06	1.0345e+06	971995	1.21452e+06	546820	1.10645e+06	1.09692e+06	1000265	656296	881569	1.49212e+06	609647	857842	842918	1.5115e+06	1.43061e+06	1.38564e+06	1.45557e+06	1.69089e+06	1.62136e+06	1133846	1049467	1.78046e+06	1531535	1.56138e+06	1.07378e+06	1.29699e+06	1.38595e+06
A0A0D3BL41;A0A0D3BL44	Filtered	47311.3	38558.4	Filtered	Filtered	Filtered	Filtered	Filtered	207177	85574.5	Filtered	13190.6	4431.6	32920.3	17138.6	Filtered	35287.3	15860.1	64667.8	51998.3	83077.3	65223.8	28359.7	50406	Filtered	21867.4	Filtered	6530.2	Filtered	Filtered	82733	Filtered	39334.9	4740.58	21840.8	45755.9	27945.7	22876.7	3913.49	14091.8	65963.7	27031.2	Filtered	Filtered	Filtered	45139.6	Filtered	11229.2	83602.3	Filtered	Filtered	Filtered	Filtered	96877.8	72088.9	Filtered	57255.4	Filtered	Filtered	72769.3	Filtered	20072.9	Filtered	Filtered	Filtered	Filtered	Filtered	Filtered	Filtered	Filtered	Filtered	Filtered
A0A0D3BL75	Filtered	Filtered	Filtered	Filtered	Filtered	110301	Filtered	Filtered	102137	141395	Filtered	Filtered	Filtered	Filtered	Filtered	Filtered	Filtered	1	Filtered	Filtered	Filtered	Filtered	Filtered	Filtered	Filtered	Filtered	Filtered	Filtered	Filtered	3814.77	178667	Filtered	Filtered	2718.53	Filtered	Filtered	Filtered	Filtered	Filtered	Filtered	Filtered	Filtered	Filtered	7945.88	Filtered	Filtered	Filtered	Filtered	Filtered	Filtered	Filtered	Filtered	Filtered	Filtered	Filtered	Filtered	5048.91	Filtered	Filtered	Filtered	Filtered	Filtered	Filtered	Filtered	1.1569	101844	Filtered	Filtered	2666.56	Filtered	Filtered	Filtered
A0A0D3BL76;A0A0D3DHS1	66874.2	110883	352289	17973.1	122700	1.08267e+06	117448	42424.6	492338	426384	6197.1	84135.5	142925	4298.36	142176	41594.8	84310.6	193861	275822	386526	147538	135147	34076.5	125494	31318.1	160464	69477.4	65749.7	24234	377450	479446	62476.5	117714	112305	41573.2	245298	68447.2	35018.2	32434.9	53143.8	262149	325218	44349.1	119844	46632.1	64559.9	160602	33170	400177	297856	390052	1.52461e+06	223712	563247	231550	71226.9	144572	184310	1.54005	3.21716	602089	175022	61848.9	Filtered	Filtered	531748	31049.7	7860.19	90414.6	836934	594056	162930
A0A0D3BLE6	Filtered	Filtered	Filtered	Filtered	Filtered	Filtered	Filtered	Filtered	19726.1	Filtered	1	Filtered	Filtered	Filtered	Filtered	Filtered	Filtered	Filtered	Filtered	Filtered	Filtered	Filtered	Filtered	2188.73	Filtered	Filtered	Filtered	Filtered	Filtered	Filtered	Filtered	Filtered	Filtered	1	Filtered	Filtered	Filtered	Filtered	Filtered	Filtered	Filtered	Filtered	Filtered	Filtered	Filtered	Filtered	Filtered	Filtered	Filtered	Filtered	Filtered	Filtered	Filtered	Filtered	Filtered	Filtered	Filtered	Filtered	Filtered	Filtered	Filtered	Filtered	Filtered	Filtered	Filtered	Filtered	Filtered	Filtered	Filtered	Filtered	Filtered	Filtered
A0A0D3BLH1	744595	2.05881e+06	1.76471e+06	725276	1.89328e+06	1.95308e+06	2.14192e+06	1.86387e+06	395100	844923	665466	728844	957728	546703	895725	647699	1.28622e+06	1195215	1.10727e+06	1.15994e+06	1270200	945121	1.08924e+06	1.10912e+06	979473	1.09857e+06	1.19218e+06	1.37514e+06	598319	1135571	640315	753814	1.36632e+06	1304240	1.24151e+06	1.41944e+06	1.06847e+06	1.13317e+06	1.02368e+06	1.11647e+06	2710290	2.05396e+06	2.08867e+06	1.96903e+06	1.58075e+06	2.26062e+06	2.21261e+06	2.13507e+06	902366	2.27757e+06	1.43766e+06	2.28488e+06	793860	1.93662e+06	1.57465e+06	775365	2.61303e+06	2.05352e+06	2576976	2035019	2.77647e+06	2.12897e+06	1.81899e+06	2043839	1.8187e+06	2.04247e+06	1.6725e+06	1.76524e+06	2.60777e+06	2.07709e+06	2.58953e+06	2388710
A0A0D3BLL1	558978	516345	299384	527634	514254	1.26307e+06	599464	616703	388185	199405	601815	354800	633319	704632	563870	591226	594501	613753	644946	593549	702950	559679	715661	558341	493192	661872	497602	638524	156879	656404	204731	Filtered	380636	565093	775609	419386	893393	695095	540229	674762	Filtered	743568	606945	563047	320404	818082	253856	409534	507070	1.59882e+06	1.65166e+06	2.26684e+06	737044	1.61629e+06	1.23913e+06	381122	1.05437e+06	1.05593e+06	2039517	802113	1.05078e+06	864640	512388	434697	1.61664e+06	558635	583933	910839	865465	929131	1.46006e+06	468317
A0A0D3BLM5	Filtered	25965	264237	1.32248	61643.3	Filtered	43022.7	Filtered	499873	Filtered	1	121510	21954.7	51826.5	54289.2	187065	18039.4	19103.4	150070	Filtered	201566	79329.9	40493.1	64287.1	80646.7	45125.2	18723.4	35217.9	81090.5	51037.2	36816.2	63424.5	49650.1	7946.72	13113.9	28409.2	179151	65279.1	29778.6	59055.1	Filtered	51044.5	16449.1	17755.5	50350.8	339321	68657.6	1.40681	149595	7415.12	Filtered	78520.9	331947	18976.5	161279	54101.2	38790.9	109710	Filtered	14793.3	Filtered	Filtered	Filtered	Filtered	272621	201494	Filtered	Filtered	Filtered	91566.3	25203.1	36091.1
A0A0D3BLQ8	711110	322024	180163	472246	222007	302505	275299	444731	1.2251e+06	37670.7	127905	58268.6	65565.9	193030	51920.9	77381.9	104028	62508	79854.7	129515	115658	107817	94667.5	74056.4	169993	70378.1	123559	111138	153564	54193.7	96395.5	149759	134435	94444.4	109307	85083.2	154307	213195	111363	95891.8	290033	190770	225946	378588	226381	299192	207884	414194	177634	272679	147725	231749	238204	289578	586855	117133	181267	353657	399603	645982	170648	115802	360908	164617	629880	1	394790	399691	561725	186881	126777	275343
A0A0D3BLT6	Filtered	Filtered	590.114	1688.68	2504.15	2468.99	737.728	602.46	Filtered	399.401	Filtered	Filtered	601.168	Filtered	681.768	Filtered	45.031	Filtered	140.203	1	160.561	Filtered	264.041	Filtered	Filtered	Filtered	221.444	Filtered	302.765	535.569	174.99	337.07	Filtered	760.686	302.249	718.958	Filtered	540.616	2038.21	682.447	609.374	552.874	841.546	433.449	396.328	1185.4	1314.93	Filtered	3374.38	1664.72	Filtered	2673.51	3444.58	3119.01	1854.36	2177.19	Filtered	Filtered	Filtered	Filtered	Filtered	Filtered	Filtered	Filtered	Filtered	Filtered	Filtered	Filtered	Filtered	Filtered	Filtered	1036.29
A0A0D3BLU6	202037	153987	208036	203700	313699	726757	143418	228495	352129	204112	161270	199171	158017	113552	96107	233365	381138	353717	447566	510318	255871	424642	391569	345214	300400	226428	325150	291812	150404	275456	170091	168481	104347	101878	60724	221486	247926	Filtered	156402	77096.7	342728	499258	195768	317885	239259	235571	274832	316808	254374	222096	Filtered	745426	183065	190663	313038	157068	543713	522292	474763	776297	728323	341482	298672	115130	350890	423742	575833	409889	245197	419482	573456	408280
A0A0D3BLV4	26405.2	66457.4	21111.1	22686.8	21730.1	30513.5	9006.74	36015	17149.2	17811.6	35932.7	15474.7	19099.3	53647.5	12902.5	23392.6	16217.4	9512.61	10769.2	16288.6	8334.45	33969.2	13787.1	18756.3	6889.8	6395.64	9041.14	7460.21	6349.25	1438.9	11894.1	9203.53	23454.1	26225.6	28671.9	11530.1	26454.4	37962.3	35797.5	32952.2	21677.8	Filtered	25445.6	Filtered	31657.3	31440.2	38520.2	38857.6	1726.4	55872.4	27824.5	Filtered	5162.34	6821.49	95586.2	4441.57	34006.5	41877.9	189177	61261.2	59682.4	37058.4	83308.5	108488	3256.9	22010.1	7719.35	22911.1	32812.1	7321.47	5660.16	34239.9
A0A0D3BLW8	Filtered	Filtered	Filtered	Filtered	Filtered	Filtered	Filtered	Filtered	3610.91	39463.9	Filtered	61343.2	Filtered	57446.6	53639.9	3594.95	Filtered	Filtered	Filtered	Filtered	Filtered	Filtered	Filtered	Filtered	Filtered	Filtered	1	2869.13	13672	Filtered	Filtered	Filtered	34271.4	Filtered	Filtered	8966.15	2192.66	Filtered	Filtered	9359.34	Filtered	Filtered	Filtered	Filtered	Filtered	Filtered	Filtered	Filtered	1	Filtered	Filtered	Filtered	Filtered	Filtered	Filtered	Filtered	Filtered	Filtered	Filtered	Filtered	Filtered	Filtered	Filtered	Filtered	Filtered	Filtered	Filtered	Filtered	Filtered	Filtered	Filtered	Filtered
A0A0D3BM58	253325	87884.5	90329.7	59152	83402.6	31177.4	136717	117809	324519	34369.4	84390.6	26462.8	48187.9	93105.6	50916.5	49709.8	105274	34007.7	56153.5	59433.1	82331.4	83528.2	79566.9	87095.5	68837.4	44443.2	124097	47748.4	53919.8	62385.9	62332.6	39594.8	73923	76352.4	85184.1	98544	73373.1	51322.6	81449.7	106125	126351	140266	147049	164740	106541	190558	116113	96003	28796.6	126495	Filtered	68198.4	31414.2	35059.2	25314.5	76964.5	103538	80571.4	92041.3	169996	162651	86704.6	1	49221.4	347666	95936.9	268070	170766	167124	185592	112652	205593
A0A0D3BM82	124810	128405	237014	124937	224950	667010	185711	103109	241204	318875	88410.9	202901	181063	94375.1	204395	85239.3	146303	177125	245629	269280	279622	177655	134149	164505	78205.9	142123	Filtered	120493	22211	212495	241453	Filtered	80305.8	72368.1	74397.2	171311	68889.2	38885.2	74962.8	57642.8	143112	101995	68496	Filtered	81732.9	Filtered	Filtered	79428.9	234486	60221.4	Filtered	562845	88873.4	73097	Filtered	139742	Filtered	40968.5	Filtered	99978.5	459236	120232	Filtered	Filtered	102351	153216	Filtered	Filtered	Filtered	204145	204013	Filtered
A0A0D3BM84	123250	196049	142812	93034.3	179929	Filtered	77285.4	72969.5	120941	91467.5	136993	119822	137624	52084.4	25322.3	62218.9	104349	130824	80066.6	128882	140509	53850.6	56184.2	142837	47292.6	77821.4	134770	62343.1	87335.9	141531	60221.4	139834	66747.4	58729.9	45480	66597.4	37080.8	49597.6	186555	86762.6	151803	101609	140222	171434	246238	156897	248253	393726	119268	384082	631938	310768	135862	226074	207050	156563	165857	210875	414486	230782	501079	107111	169026	428788	285532	292057	300749	95025.4	258700	267388	258633	229867
A0A0D3BMC1	146210	187774	66685.3	194220	Filtered	Filtered	191291	100077	Filtered	43874.2	52529.7	27703.5	75058.4	Filtered	65538.3	Filtered	Filtered	62084.6	40943	40217.2	54061.9	24258.3	16030.6	46469	21732.6	47070.4	Filtered	71056.8	30671.4	Filtered	1468.86	63208.8	108402	89157.4	81381.6	108532	84980.7	106352	150328	Filtered	145859	142220	158722	255033	220124	155527	166020	218664	Filtered	Filtered	Filtered	85827.8	119626	Filtered	29234.4	197701	Filtered	Filtered	Filtered	Filtered	Filtered	Filtered	Filtered	38621.8	94203.4	39422.1	26776.7	Filtered	Filtered	Filtered	136547	5532.54
A0A0D3BMD8	121706	95829.4	93129.7	6913.94	250045	Filtered	118076	201543	737309	75902.1	159106	115227	105837	217640	124621	109211	122300	121848	167645	190398	159011	161030	140875	75577	145496	94157	39434.6	84226	106963	119374	114355	75027.4	34714.5	89786	138626	149079	152685	118391	95743.4	151223	211665	70076.8	33446.3	40206.5	171889	63600.5	87673.3	232239	172134	235039	306229	243463	125139	212795	276737	123630	198476	394012	561786	356116	469068	256392	253324	215716	141549	140339	268960	101405	138783	279429	200087	225146
A0A0D3BMD9;A0A0D3CPM5	108095	17892.8	30564.5	Filtered	Filtered	1.28881e+06	113814	4581.07	419785	316793	2530.05	34004.9	17667.7	Filtered	2909.87	20407.1	53484	18197	71711.8	39886.2	32788.6	35893.2	4354.54	5915.81	3287.96	96635.1	8231.52	59588	6542.41	37317.4	213160	5413.99	30631.3	22761.6	24735.3	52956.2	42868.5	918.242	13848.5	1	32052.9	45329.5	14605	54820	45661.2	Filtered	93485.1	57806.6	19409.7	10750.5	Filtered	99641.7	15112.1	Filtered	60684.6	24923.2	76782.5	Filtered	Filtered	Filtered	Filtered	Filtered	Filtered	2858.5	88940.1	14917.5	35249	43108.3	36326.2	11098.5	34639.2	Filtered
A0A0D3BMM4	Filtered	Filtered	63174.9	Filtered	Filtered	740549	Filtered	Filtered	646960	305381	Filtered	Filtered	Filtered	Filtered	2880.45	Filtered	Filtered	Filtered	10126.6	Filtered	Filtered	1782.13	Filtered	4235.88	Filtered	Filtered	22250.8	Filtered	Filtered	57546.8	615983	Filtered	32643.1	65221.9	Filtered	8412.98	8835.57	Filtered	Filtered	Filtered	Filtered	Filtered	Filtered	Filtered	Filtered	Filtered	Filtered	Filtered	Filtered	Filtered	Filtered	Filtered	12610.5	Filtered	Filtered	5465.35	4330.13	Filtered	Filtered	Filtered	Filtered	Filtered	Filtered	Filtered	Filtered	813457	Filtered	Filtered	Filtered	Filtered	21391.1	Filtered
A0A0D3BMR1	65642.3	68460.5	102692	85725.4	132115	150460	120056	100997	215691	122364	94357	137645	171271	56988.1	83484.4	90391.9	42840	113890	Filtered	42018.7	Filtered	Filtered	19594.5	51778.5	90809.3	176346	195252	241866	122471	155602	69387.8	63270.8	146594	89754	71676.8	56790.7	121390	63117.2	97475.3	114163	172504	154137	154021	184111	209244	231692	149094	354732	209377	197231	83164	Filtered	182532	Filtered	50836.2	213405	186947	Filtered	Filtered	Filtered	67563.8	Filtered	167632	Filtered	203972	218513	Filtered	319828	279059	240970	210599	281112
A0A0D3BMU9;A0A0D3CQE1;A0A0D3CQN2	129213	116556	114755	60745.3	124810	466933	116626	40348.7	338788	216486	52427.8	91950.6	93777.8	839611	62629	88592.8	70546.5	53664.7	96298.3	108050	57276.7	132590	79834.5	9095.01	82736.1	74433.6	67502.4	160155	107455	128917	180447	98520.6	49266.1	30719.7	104979	27121.5	55388.8	7163.89	31335.4	41165.8	103409	207948	Filtered	84304.8	1.12262e+06	103782	127260	86768.8	274305	2573.59	Filtered	71913.8	59903.3	3.02137e+06	Filtered	491984	933591	5039.79	Filtered	Filtered	17609.2	1220670	Filtered	Filtered	31882.9	138493	3.07442e+06	3.7569e+06	13523.9	1.09997e+06	1.29607e+06	7483.57
A0A0D3BN26	7017191	3.37188e+06	17059740	5534148	7.85765e+06	131219368	5887238	4848595	41878956	31469756	2.4929e+06	3.02815e+06	2.50072e+06	3.06937e+06	2570230	2.15759e+06	3004176	2.98631e+06	4.03662e+06	4.03595e+06	5767644	3813933	2.97032e+06	3.07407e+06	2554473	2.87705e+06	4.21489e+06	3.81663e+06	2.38144e+06	8803493	34914980	3494499	4.31057e+06	5035991	2.28699e+06	2765158	3342135	2.13736e+06	2.1962e+06	2.47124e+06	4.50104e+06	6.87533e+06	5172920	7910756	4680055	5.76988e+06	4.04567e+06	3563944	3.76529e+06	3.62353e+06	3.21592e+06	9949567	3.9662e+06	5495407	7485280	2589591	5.81506e+06	4603896	6306060	3608740	5.64599e+06	5056502	5.00091e+06	2934467	6.26083e+06	32504716	6.72038e+06	4.04336e+06	4282788	5794035	5216589	3.73072e+06
A0A0D3BN32	Filtered	Filtered	Filtered	Filtered	53765	Filtered	58441.7	1	26730.8	16980.5	124193	76806.8	4582.12	1	34588.2	54958.7	45760.1	20685.9	47684.8	4175.83	17255.4	59702.6	35141.7	57562.7	66440.5	45831.9	42740.8	51929.3	72180.6	1	81817.5	106644	49897.9	1	40299.6	29618.6	71107.7	84799.7	76615.9	3082.29	Filtered	59890.4	40957.4	104559	75945.7	53819.4	Filtered	Filtered	23377.9	Filtered	92871.6	Filtered	21585.2	Filtered	Filtered	Filtered	Filtered	70811.5	Filtered	86148.5	109065	64578.5	Filtered	61098.9	Filtered	Filtered	Filtered	Filtered	Filtered	Filtered	Filtered	39121
A0A0D3BN55	1.59554e+06	1.1656e+06	845404	1.14201e+06	742692	1.20152e+06	689255	1.20662e+06	1.22411e+06	355523	702454	677424	529592	1.20309e+06	582266	759692	509740	525534	696733	462474	499351	952778	658271	588350	1.19482e+06	1.01384e+06	845516	1.02089e+06	1.18275e+06	744802	701064	737534	632141	312105	488394	452389	637861	709530	510796	528281	599482	570068	704353	1.0338e+06	929096	732783	794131	1.32289e+06	418952	582862	942969	912308	313705	778520	673937	481826	803518	936926	971455	963388	608003	881964	963357	1.13227e+06	1.08699e+06	873585	903918	1.47178e+06	920190	782714	785581	1.0438e+06
A0A0D3BN92	6182234	4.23857e+06	3.88169e+06	5065632	4305740	5.90405e+06	4544009	4.26272e+06	8.25488e+06	2.50659e+06	3443589	2.29235e+06	2.29537e+06	3539916	2.31753e+06	2.612e+06	3.47169e+06	2.70152e+06	3551902	4.01724e+06	3.48316e+06	3.70784e+06	3.40269e+06	4021912	3.47827e+06	2.82568e+06	3.69181e+06	3.07777e+06	2.35024e+06	2.89632e+06	3.20365e+06	3066758	2.88471e+06	3.7982e+06	3976193	3.28052e+06	3.5854e+06	4.19212e+06	2.88255e+06	3.57434e+06	3.89574e+06	3.14222e+06	4.13974e+06	4646851	3.07601e+06	4.31161e+06	3.70481e+06	3.96838e+06	3.31443e+06	9279435	6875706	7733012	2.70067e+06	5.75891e+06	5692028	2.95712e+06	4.71236e+06	7.90729e+06	10856705	9694703	8734712	6656679	7848482	7001035	6.86074e+06	5.60442e+06	6.81678e+06	6.45801e+06	5911084	4.64324e+06	5394267	5657171
A0A0D3BNB0	34856.4	21631.5	95352.6	Filtered	Filtered	635256	Filtered	Filtered	574566	425385	11643.7	28015.4	9975.92	Filtered	20592.3	Filtered	Filtered	19977.6	21551.5	27294.9	38899.3	12928.8	Filtered	Filtered	Filtered	8784.95	Filtered	25233.1	19338	50819.3	188439	Filtered	13819.9	25482.8	Filtered	Filtered	Filtered	6828.45	Filtered	Filtered	16732.5	52034.2	21108.9	Filtered	Filtered	18784.3	Filtered	Filtered	15969.2	Filtered	Filtered	62000.6	10035.2	51903.6	17818.2	Filtered	34688	32045	Filtered	Filtered	Filtered	Filtered	Filtered	6380.53	Filtered	130754	Filtered	8334.41	7806.51	4349.58	Filtered	Filtered
A0A0D3BNB1;A0A0D3CR32;A0A0D3CSF6	Filtered	1	115866	Filtered	Filtered	1.65223e+06	Filtered	Filtered	550575	434079	Filtered	Filtered	Filtered	Filtered	Filtered	Filtered	Filtered	Filtered	26830.4	Filtered	Filtered	7100.52	Filtered	Filtered	Filtered	Filtered	13103.4	Filtered	1305.22	67541.8	691812	Filtered	21331	57221.7	Filtered	Filtered	Filtered	Filtered	Filtered	Filtered	Filtered	Filtered	Filtered	59385.6	Filtered	Filtered	Filtered	Filtered	Filtered	Filtered	Filtered	Filtered	Filtered	Filtered	82265.6	Filtered	Filtered	Filtered	Filtered	Filtered	Filtered	Filtered	Filtered	12989.9	Filtered	742701	Filtered	Filtered	Filtered	Filtered	Filtered	Filtered
A0A0D3BNC7	4501.8	29337	6925.04	26915.3	Filtered	Filtered	7290.33	43496.1	7399.53	1580.15	1787.28	1	1	1	11606.1	1	10233.5	3587.17	2633.42	1	2802.88	3916.66	26.4532	6299.63	2037.86	15753.9	10435.9	1.0077	11093	3112.53	3336.09	30458.9	3484.26	13736.2	6791.35	11360.8	28945	7302.92	11080.4	21919.5	8202.5	8847.75	19579.6	37452.8	9912.64	20987.5	Filtered	Filtered	20347.4	10758	Filtered	10233.6	14201.5	Filtered	2392.66	29077.3	16208.5	Filtered	Filtered	Filtered	Filtered	30134.7	Filtered	Filtered	14994.9	16462.7	45322.4	29380.4	25757.6	27458.4	55180.1	Filtered
A0A0D3BND8	84097	1628.61	13094.8	Filtered	Filtered	24957.5	Filtered	Filtered	370342	38058	111981	90347.4	115012	154865	128649	132724	99779.6	78916.3	122184	137647	140465	113211	108134	52064.4	26173.3	47391.1	64294.8	84693.7	74246.4	37620.9	22205.5	93478.7	53667.1	75038.6	122575	87363.6	97580.2	145343	55935.1	88383.2	28466.2	36866.7	9140.9	Filtered	Filtered	Filtered	42866.4	Filtered	113808	213095	154942	212957	100400	157477	Filtered	115482	169258	195317	347044	Filtered	230156	251231	Filtered	286714	147414	Filtered	127296	Filtered	90459.3	131930	142179	40843.6
A0A0D3BNE4	Filtered	30702	14659.5	50449.4	24497.7	55561.1	68454.8	63627.5	40550	56539.7	32383.7	54683.3	72738.5	44922	56178.1	36264.3	21247.1	35426.3	58363.7	79323.2	48516.3	20341	25131.6	21593.6	10116.7	15074.2	12701.4	18059.6	27816	18633	9181.35	5036.72	57559.1	39564.4	49525	82406	31074.4	65798.6	60696.4	58318	65137	52593.1	32388.6	19216.4	46981.6	60292.4	51670.7	64788.2	72818.7	119384	200079	166708	69865.3	79910.4	40516.5	54689.6	27528.6	Filtered	Filtered	14123.9	Filtered	16838.3	Filtered	11472.4	22990.9	38712.5	27541.9	19884.3	67171.7	47550.5	71606.5	28087.2
A0A0D3BNG7;A0A0D3C6Q7	Filtered	Filtered	Filtered	Filtered	Filtered	Filtered	Filtered	Filtered	18131	14290.2	Filtered	57075.5	25274.3	27901.5	15251.2	Filtered	Filtered	42733.8	18317.4	40765	44835.4	14460.5	11207.4	4493.12	9697.38	27746.2	Filtered	5024.25	Filtered	31826.4	4582.67	Filtered	55814.1	Filtered	15612.6	33135.1	18256.2	14153.9	4878.25	3143.78	Filtered	25350.4	15105.3	5536.26	10696.3	Filtered	3537.01	Filtered	52916.9	Filtered	Filtered	Filtered	32823.5	15847.5	24062.6	52843.3	37622.3	Filtered	Filtered	Filtered	8378.55	7546.52	Filtered	33100	Filtered	49794.7	64410.1	Filtered	18124.1	29497.7	30384.5	Filtered
A0A0D3BNH3;A0A0D3D214	120287	214937	123340	95937.8	208201	Filtered	203829	124556	59426.8	232176	108306	103349	315435	Filtered	238344	163393	88594.6	131287	299000	180952	164936	76451.6	170567	156761	147373	171495	99408.1	198460	54574	125545	111736	15991.4	202418	228039	214167	192623	243259	240554	202459	202744	207426	171238	118233	85750.3	86150.9	104562	145473	Filtered	135380	250121	Filtered	654159	113248	301816	364243	105672	301291	250626	Filtered	Filtered	296203	341815	269473	Filtered	7885.43	166194	115251	241769	234585	585480	129958	360190
A0A0D3BNJ7;A0A0D3BW71;A0A0D3CVE9	836570	475169	649773	573335	1.16483e+06	1.04982e+06	943866	482182	665262	1.06972e+06	769390	1.14943e+06	1.36236e+06	514376	1.13426e+06	827945	777551	1.13961e+06	1.02131e+06	1.30296e+06	1.0919e+06	449755	673599	543481	393231	735330	380165	825300	398328	1.05038e+06	451863	393703	725024	509516	612378	1.09337e+06	603705	796051	560372	742903	1.07576e+06	972096	297460	344772	402557	365911	459261	419179	866371	1.55662e+06	1.64195e+06	4.32878e+06	778682	2.18021e+06	1.09928e+06	390596	2.98521e+06	1.13974e+06	1.79351e+06	2.28334e+06	3821264	2.39017e+06	1.35639e+06	1.7407e+06	894567	1.03113e+06	1.027e+06	1.17315e+06	3.02457e+06	3.24199e+06	2.26401e+06	1.64512e+06
A0A0D3BNK6	266399	275810	318286	217969	235620	316469	317625	188592	148088	134152	237105	185796	196704	223195	166496	159027	287545	195563	225864	219197	177400	271226	252115	268446	278240	220512	265474	268184	226483	188158	256065	204283	208319	268017	186964	191689	241106	259721	234968	282512	425051	381011	457030	515209	576528	508795	407526	593261	214395	470816	477478	326691	211815	287460	213281	279674	462135	454687	483778	554360	547565	367359	287402	422749	374632	421546	389452	541184	509604	449879	410032	586776
A0A0D3BNL1	2993911	1.42027e+06	3.43927e+06	2612480	3454900	3.04819e+06	3.15614e+06	1.04001e+06	5332553	450963	2173446	2.30365e+06	2354618	2659961	1.91583e+06	1860073	522831	2474700	591281	152367	1.06369e+06	1.56557e+06	854517	934848	5.52833e+06	3.84972e+06	4422943	2435361	4374288	4384872	3.76252e+06	4718756	1.38921e+06	1.17886e+06	3.21374e+06	1.40632e+06	1.87702e+06	350686	1.44251e+06	3.99737e+06	1.34584e+06	1.91059e+06	973572	1.80708e+06	1.97637e+06	646223	1.83485e+06	3727072	1	2.1808	1.33717	Filtered	4979.48	Filtered	647026	633910	3.46552e+06	4.30064e+06	1.78068e+06	2839015	2.66942e+06	4246406	5161505	422125	6580529	5.25834e+06	6.04314e+06	6.23351e+06	5873347	6706944	4.12245e+06	7522707
A0A0D3BNL2;A0A0D3C6P9	44476.2	Filtered	128139	Filtered	200649	Filtered	112919	Filtered	96501.1	75233.9	Filtered	84717.3	107739	172689	64360.9	140603	116786	116552	91557.3	92026.5	95346.9	118562	116438	Filtered	Filtered	52901.9	115858	Filtered	141836	152961	42642.6	71613.4	10037.3	41647.4	Filtered	22394.8	64694.7	Filtered	51902.1	Filtered	125614	1629.3	Filtered	29495.5	Filtered	28972.4	Filtered	Filtered	5741.72	794.594	Filtered	Filtered	8002.58	6394.2	Filtered	23952.7	Filtered	Filtered	Filtered	Filtered	14449.7	Filtered	44671.4	Filtered	20438	38903.8	55191.5	Filtered	Filtered	Filtered	14420.3	Filtered
A0A0D3BNM3	Filtered	Filtered	Filtered	Filtered	Filtered	Filtered	Filtered	Filtered	14256.1	2733.41	Filtered	Filtered	Filtered	Filtered	Filtered	Filtered	Filtered	Filtered	Filtered	Filtered	Filtered	Filtered	Filtered	4778.52	Filtered	Filtered	Filtered	Filtered	Filtered	Filtered	7080.63	7466.21	Filtered	13094.5	8505.81	Filtered	10203.3	13015	10179	10489.8	Filtered	Filtered	Filtered	Filtered	Filtered	Filtered	Filtered	Filtered	6787.5	30644.7	27104.4	Filtered	16863.2	Filtered	38598	16475.1	Filtered	Filtered	17545.9	Filtered	Filtered	20809	32822.6	Filtered	20377.3	Filtered	21508.1	Filtered	8652.46	Filtered	Filtered	22118.5
A0A0D3BP63	354608	264668	214431	427256	410625	435156	286143	496381	68523.5	169366	170222	145486	174878	173369	130233	183307	199215	104818	111493	116476	149078	162656	145025	142657	160371	140627	178495	188094	139191	156393	136220	222089	99371.9	168020	176122	127908	123730	187448	191814	165797	309855	251621	378215	365282	436241	303111	478420	560649	165230	276691	250468	293606	199195	142816	210694	240918	155039	218961	188678	117621	264707	71030.5	106736	219366	271861	177528	237505	62818.9	351012	112168	159549	263800
A0A0D3BP95	Filtered	Filtered	Filtered	Filtered	Filtered	Filtered	3486.52	Filtered	Filtered	1472.29	17.6148	Filtered	1	Filtered	Filtered	Filtered	Filtered	Filtered	Filtered	1	Filtered	Filtered	1	Filtered	Filtered	1	364.941	Filtered	Filtered	Filtered	Filtered	Filtered	2140.76	1084.93	Filtered	3063.05	875.065	Filtered	Filtered	171.252	Filtered	Filtered	2629.67	Filtered	Filtered	Filtered	Filtered	Filtered	1477.79	1	Filtered	4430.79	753.852	1	Filtered	3351.48	Filtered	Filtered	Filtered	Filtered	Filtered	Filtered	Filtered	Filtered	Filtered	Filtered	Filtered	Filtered	Filtered	Filtered	Filtered	Filtered
A0A0D3BPA6	5486.07	12070.6	1.08555	Filtered	Filtered	Filtered	Filtered	3211.07	Filtered	Filtered	Filtered	Filtered	Filtered	Filtered	1	1	Filtered	Filtered	Filtered	Filtered	Filtered	1	Filtered	Filtered	Filtered	Filtered	Filtered	Filtered	1	1	Filtered	1	Filtered	Filtered	1	Filtered	Filtered	Filtered	Filtered	1	1	Filtered	1	1	Filtered	1	Filtered	Filtered	Filtered	Filtered	Filtered	Filtered	Filtered	Filtered	Filtered	Filtered	Filtered	Filtered	Filtered	Filtered	Filtered	Filtered	Filtered	Filtered	Filtered	Filtered	Filtered	Filtered	Filtered	Filtered	Filtered	Filtered
A0A0D3BPE1	100224	45247.2	42260.1	63796.7	Filtered	Filtered	505141	93877.5	Filtered	32396.4	51989.9	45172	40406.4	Filtered	Filtered	5055.05	8272.62	34965.7	46790.2	27545.9	38298.6	40344.8	27419.4	54637.5	30322.9	29219.7	41956.2	14226.6	44430	Filtered	Filtered	34608.9	50419.9	43308.5	405320	58133.5	65011.4	45004.2	46796.3	77682.4	145989	100395	135275	115787	133686	126009	74655.8	Filtered	65748.4	112496	96208	63122.3	75489	509894	Filtered	50863.9	119849	Filtered	116578	97352.1	11055.2	95661.6	Filtered	560828	Filtered	71514.5	59142	Filtered	48217.4	Filtered	336311	Filtered
A0A0D3BPF2	Filtered	68607.2	8963.1	84165.7	77228.3	5070.3	23610.3	47098.6	89.0325	64848.8	132218	178753	124334	185174	115409	144861	132316	91067.7	98235.4	106217	53897.8	124164	108958	29447	106558	53232.4	94059.8	74577.9	98342.2	85671.7	50889.5	87945.1	15728.8	39760	141701	8517.4	13491.5	35004.6	58779.6	147399	Filtered	57080.8	33051.1	71025	Filtered	22319.4	67330.7	124621	7491.94	Filtered	Filtered	Filtered	68316.8	Filtered	Filtered	Filtered	1	Filtered	Filtered	Filtered	Filtered	Filtered	Filtered	Filtered	Filtered	Filtered	Filtered	Filtered	Filtered	Filtered	Filtered	Filtered
A0A0D3BPF5	882276	1.07317e+06	420483	935927	563342	670362	471066	1.181e+06	1.06017e+06	580675	1263567	681672	708629	1.04998e+06	456548	934438	716861	427641	415795	508161	462929	856343	804074	849841	1.07338e+06	436848	848103	603555	930699	478350	897474	1023107	392907	1.17947e+06	811538	523553	1.07379e+06	1.14066e+06	1.14908e+06	976676	846638	616573	945534	1.02867e+06	1.31066e+06	1.1737e+06	1.21502e+06	1.60962e+06	997993	2.01683e+06	2.45822e+06	647408	973827	1.55827e+06	1.73508e+06	1.15696e+06	1.20853e+06	2.10084e+06	2.86882e+06	2.35805e+06	1.9332e+06	1.8116e+06	2.26953e+06	2.63958e+06	1.36978e+06	1.41023e+06	1.2611e+06	1.75096e+06	1.65427e+06	1.29125e+06	1.05954e+06	2.57154e+06
A0A0D3BPJ8;A0A0D3BWW8;A0A0D3C622;A0A0D3CUT8;A0A0D3DUC9	578659	239160	284500	271223	378130	492548	161113	280241	438518	161244	441246	204821	164928	559428	104910	610777	160746	175897	152668	154857	166997	239188	243715	186139	306822	175965	390161	108082	406341	228850	337837	611966	64003	311958	399537	95869.5	201238	455926	441431	628035	349456	133108	116178	254340	360281	210048	293028	320568	218100	1066495	831212	503465	424198	299969	677191	361292	148865	832665	930778	587759	598268	623812	648117	892127	451329	734346	356440	541259	620095	652285	336808	508569
A0A0D3BPK4;A0A0D3C627	Filtered	Filtered	Filtered	Filtered	Filtered	Filtered	Filtered	Filtered	Filtered	Filtered	Filtered	Filtered	Filtered	Filtered	Filtered	Filtered	Filtered	Filtered	Filtered	Filtered	Filtered	Filtered	Filtered	Filtered	Filtered	Filtered	Filtered	Filtered	Filtered	Filtered	Filtered	Filtered	Filtered	Filtered	Filtered	Filtered	Filtered	Filtered	Filtered	Filtered	Filtered	Filtered	Filtered	Filtered	416437	226846	Filtered	Filtered	Filtered	Filtered	Filtered	Filtered	Filtered	Filtered	Filtered	Filtered	Filtered	Filtered	Filtered	Filtered	Filtered	Filtered	Filtered	Filtered	Filtered	Filtered	Filtered	Filtered	Filtered	Filtered	Filtered	Filtered
A0A0D3BPK9	Filtered	Filtered	Filtered	Filtered	Filtered	Filtered	Filtered	Filtered	222148	6137.43	Filtered	10881.4	12471.2	22546.7	Filtered	Filtered	Filtered	Filtered	Filtered	Filtered	Filtered	Filtered	Filtered	Filtered	Filtered	Filtered	Filtered	Filtered	Filtered	Filtered	Filtered	Filtered	Filtered	Filtered	Filtered	Filtered	Filtered	Filtered	Filtered	Filtered	Filtered	Filtered	Filtered	Filtered	Filtered	Filtered	Filtered	Filtered	Filtered	Filtered	Filtered	Filtered	Filtered	Filtered	Filtered	Filtered	Filtered	Filtered	Filtered	Filtered	Filtered	Filtered	Filtered	Filtered	Filtered	Filtered	Filtered	Filtered	Filtered	Filtered	Filtered	Filtered
A0A0D3BPL1	Filtered	Filtered	Filtered	Filtered	Filtered	Filtered	Filtered	Filtered	3.15034e+06	391004	589868	992742	927561	1.45234e+06	556122	365197	33837.4	297056	108669	132807	110287	72445.9	77896.2	25169.5	234763	354206	119229	385845	550317	311924	145281	289902	182806	69612.3	187006	419972	159772	279359	128298	241428	Filtered	Filtered	Filtered	Filtered	Filtered	Filtered	Filtered	Filtered	202928	281424	99297.6	Filtered	56274.7	Filtered	Filtered	165126	126772	295101	751795	715463	535284	106590	278301	191296	275434	Filtered	127454	Filtered	245219	77603.9	21451.6	128947
A0A0D3BPL2	Filtered	Filtered	Filtered	Filtered	Filtered	Filtered	Filtered	Filtered	Filtered	Filtered	Filtered	Filtered	Filtered	Filtered	Filtered	Filtered	Filtered	Filtered	Filtered	Filtered	Filtered	Filtered	Filtered	Filtered	Filtered	Filtered	Filtered	Filtered	Filtered	Filtered	Filtered	Filtered	Filtered	Filtered	Filtered	Filtered	Filtered	Filtered	Filtered	Filtered	Filtered	Filtered	Filtered	25045	109630	50801.4	23690.7	Filtered	Filtered	Filtered	2212.06	Filtered	Filtered	Filtered	Filtered	Filtered	Filtered	Filtered	Filtered	Filtered	Filtered	Filtered	Filtered	Filtered	Filtered	Filtered	Filtered	Filtered	Filtered	Filtered	Filtered	Filtered
A0A0D3BPL9	19887.8	17051.4	32574.7	8532.64	Filtered	Filtered	32536.9	7536.21	Filtered	12012	Filtered	18314.2	18308.7	Filtered	38267.7	15588.6	Filtered	26562.1	28754.8	45389.8	54476.2	8506.36	22733.8	Filtered	Filtered	16718.2	Filtered	20226	8289.09	Filtered	4767.21	18251.6	19454.8	Filtered	4228.67	31393.5	1767.32	1696.78	7987.59	Filtered	32220.5	50323	16481.5	3044.67	2687.51	33353.5	12954.8	Filtered	26163.7	Filtered	Filtered	Filtered	11518.8	Filtered	Filtered	5487.71	Filtered	Filtered	Filtered	Filtered	Filtered	Filtered	Filtered	Filtered	9549.56	Filtered	14477.4	Filtered	6460.44	44985.4	36190.7	Filtered
A0A0D3BPM1	4.49725	17731.7	130090	1.3699	Filtered	1.33791e+06	56848.4	1	219265	157784	1	1	11190	Filtered	2257.1	13457.6	6462.54	7056.9	1	4263.54	8455.32	1	1	1	Filtered	1	Filtered	Filtered	Filtered	23254.6	191410	5301.19	13889.8	14577.8	Filtered	1	4774.45	Filtered	1	Filtered	69151.8	120961	52803.5	45827.1	1	85336.2	27728.6	Filtered	Filtered	Filtered	Filtered	Filtered	Filtered	Filtered	Filtered	Filtered	28329.5	Filtered	Filtered	Filtered	Filtered	Filtered	1	Filtered	Filtered	72187.8	61641	Filtered	Filtered	29461	Filtered	Filtered
A0A0D3BPN3;A0A0D3C660	Filtered	25540	Filtered	Filtered	Filtered	Filtered	Filtered	81015.7	107371	208412	115098	Filtered	149853	167029	Filtered	177790	155632	112819	140916	183073	176212	171806	177612	161207	64826.6	61716.7	94681.2	51246.3	100816	Filtered	138741	Filtered	39969	71157.9	90617.1	105681	120467	123811	92730.5	88412.1	98575.6	Filtered	Filtered	Filtered	Filtered	134537	Filtered	798.67	143492	363010	101527	401779	148474	149143	135920	210354	284319	209601	290814	295731	349884	299860	544250	278970	101734	149462	154775	144089	156076	235870	178819	203849
A0A0D3BPP8	2.61314e+06	1.4711e+06	2.21531e+06	1.83802e+06	2.97034e+06	2.77836e+06	2.59054e+06	1.9412e+06	1.68206e+06	2.53527e+06	2.01629e+06	2.76385e+06	3.08677e+06	2.08987e+06	2.64713e+06	1.53085e+06	1825411	2785926	2922455	3.55469e+06	2.89169e+06	2039324	2.35172e+06	2011520	1.43738e+06	1.82456e+06	1.64943e+06	2352400	1.78804e+06	2572469	1373361	1.74289e+06	1.58201e+06	1.45773e+06	1.61807e+06	2.79524e+06	1.69751e+06	1.84764e+06	1.58281e+06	1.93391e+06	2.55666e+06	2136668	1.00549e+06	1.10246e+06	1333765	1.24783e+06	1.47769e+06	1.53728e+06	2.32553e+06	4.89528e+06	5.8179e+06	6189902	1.73671e+06	4791544	3.58264e+06	1.57224e+06	4.49217e+06	4265397	5.1228e+06	4.14662e+06	6866672	5012620	4268052	6.83289e+06	3.20086e+06	2.60214e+06	2.59303e+06	3.58967e+06	3.78898e+06	5001054	4977132	4.25395e+06
A0A0D3BPQ4	41408.1	51973.1	Filtered	Filtered	Filtered	Filtered	Filtered	Filtered	Filtered	Filtered	34436	Filtered	Filtered	12697.4	2618.22	Filtered	Filtered	Filtered	Filtered	1	Filtered	5466.6	1	12015.4	Filtered	Filtered	Filtered	Filtered	11868.1	Filtered	4462.85	Filtered	9602.43	11796.7	Filtered	7988.7	6415.62	Filtered	9278.22	14224.3	1.07618	68404.6	Filtered	Filtered	Filtered	Filtered	1	24039.1	1	Filtered	Filtered	Filtered	7319.07	Filtered	Filtered	14474.1	Filtered	Filtered	Filtered	1	Filtered	Filtered	Filtered	Filtered	Filtered	Filtered	31713.6	17011.2	23118.1	Filtered	1	Filtered
A0A0D3BPS3	68685.3	77945.5	Filtered	Filtered	Filtered	Filtered	62741.5	82004	338058	91613.5	162138	112510	99070.7	195830	82401.1	84806.5	37240.4	23343.3	67075.1	52788.1	26253.9	45271.4	34980.1	51132.1	65473	58958.9	28856.3	47160.3	41213.9	Filtered	19437	24302.8	111658	20261.9	31766.3	26381	44543	57351.6	22822.7	Filtered	94763	49506	128300	145019	165778	215472	94698.3	152322	30998.3	99742.8	57334.3	Filtered	35965.5	Filtered	Filtered	35986.7	211106	Filtered	188816	125674	Filtered	78382.2	Filtered	Filtered	55410.7	Filtered	166231	268834	141729	136358	78315.9	122634
A0A0D3BPW9	146446	154621	93098.3	234432	152988	152280	106939	363440	28937.7	52155.5	32081	38591.6	48002.9	87735.5	42887.3	1750.39	26056.2	40183.8	29235.5	67921.3	35639.9	55348	18159.2	65777.5	21160.9	33237.4	79356.2	81159	45560.6	62769.1	730.917	51265.9	43520.6	37017.1	63867.3	41976	111226	46172.1	8811.94	74859.2	47431.6	95450.6	134307	162980	17782	131256	164817	342806	31106.4	91130.2	59157.2	87923.8	19464.5	12035.2	3913.27	34245	61315.9	3148.79	Filtered	66096.2	210427	141809	189487	13423.4	108136	140199	3636.15	1225.56	93193.8	212458	172498	203060
A0A0D3BPY9	3.78699e+06	2.03889e+06	1.11801e+06	2.99944e+06	1.58078e+06	2.91425e+06	996064	3.01801e+06	2840244	430560	2.25517e+06	598187	601667	2.07414e+06	609558	1661287	1634238	601560	673757	732195	745152	2.36416e+06	1.99811e+06	1839021	2.11399e+06	636506	1.7146e+06	708382	1.63523e+06	568207	1.28038e+06	1.91195e+06	425569	1.42812e+06	1.22658e+06	344590	1.68487e+06	1594065	1.06578e+06	1.29172e+06	1.15958e+06	990526	2.23374e+06	2.78033e+06	2.31189e+06	2.52566e+06	2.42313e+06	2.82534e+06	686748	2.0968e+06	1.90956e+06	1155976	870270	1.12858e+06	2.05929e+06	1080645	1280255	2.59316e+06	3.02889e+06	2.4412e+06	1.36203e+06	1.68212e+06	2.1619e+06	1.72329e+06	3.03383e+06	1.84567e+06	2484693	2265870	1.5935e+06	937246	804360	1.98736e+06
A0A0D3BQ24	660124	364536	462537	693348	683796	581639	735011	743379	323454	431497	398303	488468	505276	626113	486871	491147	420758	501797	495875	558425	552851	387815	591872	385332	351551	355320	431155	453461	288698	539463	302400	363265	354744	344684	562564	374526	378410	406838	531140	677456	677186	452249	258859	307790	424105	435571	793768	1.0302e+06	412142	1.04056e+06	1.29795e+06	1.47753e+06	421501	1.47094e+06	1329877	413235	1.08086e+06	1.04484e+06	1.12108e+06	966324	2.63235e+06	1.3008e+06	1.32186e+06	1.77192e+06	1.28211e+06	759474	953169	798023	828644	1.33886e+06	1.20581e+06	1.19715e+06
A0A0D3BQ40	1537379	1755781	2568027	1426771	3609609	2.26243e+06	2.38323e+06	2.00153e+06	685512	1.36616e+06	1.62197e+06	1.48715e+06	1.36004e+06	1.86549e+06	1.20602e+06	1.53819e+06	1.25491e+06	1115905	1.36804e+06	1.27675e+06	1.19329e+06	1.24778e+06	1.21295e+06	1.21398e+06	1.23084e+06	1.36995e+06	1.58953e+06	1.18224e+06	1.30393e+06	918522	1.01731e+06	1.38834e+06	1620926	1.06082e+06	1543814	1.2194e+06	1.27112e+06	1.42269e+06	1.53601e+06	1.61962e+06	1519273	1.25879e+06	1.28585e+06	1.87621e+06	984969	1.4669e+06	1.50948e+06	2159548	1889001	1.44895e+06	1970291	3.2139e+06	2.07582e+06	2707099	2.11836e+06	1.84235e+06	333440	932763	1.42861e+06	757115	758867	1.0315e+06	1.00733e+06	1.12706e+06	1.24125e+06	942967	745466	878909	728081	385920	637146	909940
A0A0D3BQ71	2.45399e+06	934453	1.08569e+06	1.73387e+06	1527171	2.64012e+06	1.06284e+06	1.19605e+06	778492	277216	669093	428182	525328	752588	574837	847738	692792	514846	555154	669168	608851	749852	908970	713167	606668	584164	610704	300279	544781	760549	622115	867041	679750	771707	847465	486360	946423	847098	957172	1.24226e+06	811071	645552	504567	560217	890127	602181	939261	597174	843822	1.53703e+06	1.89138e+06	1.35283e+06	950773	1.27013e+06	1.6669e+06	783716	765908	1.74289e+06	1.46367e+06	1.7699e+06	1.78189e+06	1571324	1.39102e+06	1.64144e+06	854270	1.07962e+06	1385483	1.05528e+06	941551	1.28639e+06	1.00737e+06	1.309e+06
A0A0D3BQC7	488474	240167	223485	347650	255585	1.4018e+06	238291	387817	192491	150730	103860	113836	91126.3	129253	99885.4	168028	115835	130635	115537	128611	111129	119546	139563	113848	125153	131865	152071	163170	105476	164650	240054	282959	78663.9	137405	115905	147553	213823	116128	180256	195623	374885	344290	324349	387867	363627	345129	320191	489139	196885	387988	503362	697147	277355	469201	393930	152257	314052	397417	866329	339362	402671	248698	908451	284035	287515	390386	829650	237981	223025	307852	279122	437208
A0A0D3BQG5	52531	93266.6	154215	71848.5	98001.7	Filtered	99049.2	25387.8	277529	16578.9	Filtered	47954.8	53628.1	16748.9	76644	27174	97250	101468	69434.9	109264	164028	100851	98662	105723	55378.2	71625.9	62035.2	Filtered	106433	122195	84357.2	166011	60599.8	67118.4	50757.6	77242.2	88716.7	3171.48	32849.9	109231	43104.4	116549	86687.9	157273	60032.3	103897	28763.3	21686.8	59090.2	58761.1	Filtered	212765	59600.6	168615	166075	61264.1	31956.2	18985.9	87922.4	Filtered	73290.2	52120.5	Filtered	61470.6	170017	135240	184539	55113.7	270451	Filtered	120657	111562
A0A0D3BQK7;A0A0D3BXS9;A0A0D3DTA6	1.5182e+06	449980	782471	626328	1.18614e+06	1.83821e+06	874331	451989	1.30419e+06	1.19852e+06	624933	1.19166e+06	1.04241e+06	695674	849907	458719	371036	691679	887006	989938	804858	392938	434854	443092	394302	542295	405537	622046	277558	561336	395736	322493	709716	312436	329695	949011	356719	443565	322147	432049	892116	732769	379760	472011	520239	555298	414376	584331	746839	939744	941324	2.00954e+06	429347	926481	573107	447401	1.67543e+06	914991	1.40984e+06	861870	2.48201e+06	1.1661e+06	1.03805e+06	970122	918937	841226	889226	1.03448e+06	891847	1.49589e+06	2.02118e+06	973521
A0A0D3BQN9	1.33028e+06	Filtered	606025	835392	897324	873846	Filtered	1.17848e+06	Filtered	321549	559990	383894	394076	Filtered	390237	639328	349862	353689	347178	336481	336807	568204	356422	455019	564068	402416	602375	Filtered	555834	483173	Filtered	447340	Filtered	391313	Filtered	374138	475012	475972	145477	208143	744634	750862	825461	899701	1.04586e+06	795884	938799	1.34141e+06	456792	433772	270146	603693	432549	Filtered	650505	447421	528998	772396	1.01159e+06	655379	803685	460262	Filtered	Filtered	Filtered	599164	761595	646697	593512	493409	610967	550457
A0A0D3BQP0	175.791	2522.43	Filtered	Filtered	Filtered	Filtered	Filtered	8931.81	Filtered	Filtered	Filtered	Filtered	Filtered	Filtered	Filtered	Filtered	Filtered	Filtered	Filtered	Filtered	Filtered	Filtered	Filtered	Filtered	Filtered	Filtered	Filtered	Filtered	Filtered	Filtered	Filtered	Filtered	1442.94	4912.18	Filtered	11415.9	Filtered	9709.22	Filtered	Filtered	6135.81	1	1536.91	4967.02	7521.48	Filtered	Filtered	Filtered	16465	32720.6	30599.2	Filtered	24737	41860.1	24105	17189.4	Filtered	Filtered	Filtered	Filtered	23093.8	Filtered	Filtered	11495.7	Filtered	Filtered	Filtered	Filtered	Filtered	Filtered	Filtered	5660.3
A0A0D3BQU0	184840	159069	108128	88940.9	155246	204908	101455	117711	436128	70898.6	105851	91177.9	77381.5	162965	58319.6	105848	74110	70642.2	105272	100098	99905.4	112062	95229.7	93919.8	70099.2	66891.7	66539.3	96550	82442.4	83892.6	87981.4	83032.7	150346	65971.5	117782	80783.4	130735	79428	51283.8	122842	72658.9	70947.3	Filtered	69601.5	108070	Filtered	77036.6	Filtered	101347	191943	123594	227585	118939	330914	205425	88612	158284	243739	Filtered	191891	200886	155466	166257	113871	169244	Filtered	214720	123513	66092.3	189383	109695	106616
A0A0D3BQU6	4531342	1.01131e+06	2.37334e+06	3.41544e+06	3.69041e+06	5.34337e+06	2.03585e+06	Filtered	10536158	1.11331e+06	98706.7	856115	162526	1.82832e+06	399207	Filtered	3517869	798450	3.57468e+06	603831	3.55484e+06	3.40067e+06	3.76681e+06	Filtered	Filtered	2.57542e+06	2.69978e+06	3034296	3.97698e+06	61197.8	3061564	4.08524e+06	2.05017e+06	382704	3.18793e+06	2.71405e+06	5877426	5417887	7.22709e+06	4618467	2848051	2.85138e+06	4.10378e+06	7043288	2.77027e+06	1.32331e+06	3.65031e+06	3112451	5980655	15328586	8997091	Filtered	6391644	9821515	10726720	8082334	10354953	9650250	12306786	935773	5.92792e+06	2542518	Filtered	3.9044e+06	23309172	12386964	23423268	17905680	9490868	4.95452e+06	19135850	1.03319e+06
A0A0D3BQW3	22259.1	19832.3	25207.5	16959.9	52386.9	17405.5	37959.9	29045.8	Filtered	Filtered	Filtered	Filtered	Filtered	Filtered	Filtered	Filtered	7918.54	9233.33	7657.62	12007.2	8915.9	9732.84	12740.5	13224.3	10421.8	9792.15	8453.74	14982	9380.72	8870.99	9679.25	7949.31	28142.1	13538.2	18452.3	14869	22550.1	23351.4	19257	17672.9	Filtered	7121.69	4168.62	6638.37	8000.66	Filtered	4861.72	18076.5	9303.13	22069.8	24889.5	Filtered	10853.6	17464.5	28619	13132.6	13605.8	23255.3	Filtered	10776.4	Filtered	20300.1	42692.7	Filtered	11598.2	12948.8	4837.76	37147.5	11753.3	20580.4	13991.8	36027.3
A0A0D3BQW6	3495.15	13454.9	813.112	4572.73	21590.8	2878.76	Filtered	27654.2	81093.9	1787.85	64889.4	32555.5	3585.5	76888.1	30454.8	63664.1	8075.68	18306.8	23579.9	28510.8	18683.3	9189.89	8913.62	12332.8	5919.32	17108.6	3352.87	1001.59	28115.6	1859.26	11599.2	3443.77	3308.62	1715.64	2396.64	5680.95	13999.3	8557.71	2491.88	4003.84	247.001	434.545	15860.7	1475.83	19912.5	10903	498.64	Filtered	3543.38	19911.3	24231.3	6823.42	11678.9	6234.32	8343.62	6576.83	9031.59	10689.9	16971.4	25896	20837.8	6752.28	9017.79	11817.6	1.12836	6089.91	7570.04	15397.1	22827	3464.95	3690.97	7475.59
A0A0D3BQY2	1.49283e+06	918729	1657574	1.07758e+06	704952	8196747	357136	1.35446e+06	2.1971e+06	1.80975e+06	729209	434186	531202	272255	384361	401437	533901	688690	638495	877150	673164	350649	719348	594030	1.54668e+06	877608	678093	1.77239e+06	821824	1156395	2.76591e+06	217697	849637	621643	1.08711e+06	694930	633598	206992	981919	1.3462e+06	206689	1.40958e+06	1221822	421470	552854	838003	610430	667400	834309	1.13389e+06	Filtered	353920	1.44399e+06	2.67743e+06	1	690566	663132	718243	Filtered	320118	1.9218e+06	2.62375e+06	4614061	1.50149e+06	313616	3.69866e+06	414062	267769	301085	791140	485925	620349
A0A0D3BQZ8	162179	205802	256762	440172	758697	300570	248546	518133	96896.2	222761	169515	170830	190997	118937	98674.3	254457	186946	118088	142431	147217	177790	146807	126779	257797	215163	101510	208730	589446	244271	127937	152407	411192	106481	298659	172849	146753	408988	293237	256784	309006	269642	227379	346322	185508	133371	404699	336579	217283	130847	246892	177148	369068	177330	522005	594450	175906	720264	182114	238144	448331	745051	514857	1.00909e+06	297777	523851	437653	657346	736338	767469	445369	507724	624829
A0A0D3BR07	1.76161e+06	1.6331e+06	971786	1.09209e+06	1.10011e+06	1.47014e+06	1.21915e+06	1.07967e+06	614753	588297	690622	548839	759293	851362	541792	596771	897763	808133	1.05164e+06	1.18929e+06	876082	836968	733077	1.04045e+06	899755	921678	945046	877688	698765	1.01559e+06	740013	715229	1.27942e+06	1.02878e+06	900764	1.24361e+06	974164	974932	1.00589e+06	1.05832e+06	1.53775e+06	1134748	1.05269e+06	1.07848e+06	1.19806e+06	1.0419e+06	1.30224e+06	1.87259e+06	1.46294e+06	3.28946e+06	3.94592e+06	2.82361e+06	1.25523e+06	2.64492e+06	2984964	1.37366e+06	1.48411e+06	1.78941e+06	1.91284e+06	1.6258e+06	2.63817e+06	1.65876e+06	1.86135e+06	2109581	1.60566e+06	1.33704e+06	1.08463e+06	1.5558e+06	1.36539e+06	1.55655e+06	1.49901e+06	1.43606e+06
A0A0D3BR11;A0A0D3C4W7	134191	171142	61803.7	135444	213576	35720.6	144178	Filtered	74584	145902	164486	163750	167328	121886	80877.1	107122	93229.6	115629	62595.9	88782.9	58166.3	67016	55481.5	99740.8	62400.6	69208.4	96567.1	88149.8	65251.1	36534.8	69316	9318.19	118154	117814	131583	166118	75940.8	105697	108964	101024	143755	30253.7	47501.2	63994.7	32745.3	39976.2	62734.9	89513.5	88030.8	289853	265165	147013	75365.2	80871.6	158344	77878.8	233359	87258.8	198750	188586	147325	138814	Filtered	192587	95421.7	141483	53811.2	152612	173186	149760	135427	184860
A0A0D3BR54	90709.6	Filtered	Filtered	197204	169072	202406	150114	81056.8	Filtered	3296.33	Filtered	Filtered	Filtered	Filtered	Filtered	Filtered	Filtered	Filtered	Filtered	Filtered	Filtered	Filtered	Filtered	Filtered	Filtered	Filtered	Filtered	Filtered	Filtered	Filtered	Filtered	Filtered	Filtered	Filtered	Filtered	Filtered	Filtered	Filtered	Filtered	Filtered	67822	97387	95965.3	87320	7562.39	47300.1	65361.8	Filtered	Filtered	Filtered	Filtered	Filtered	Filtered	Filtered	Filtered	Filtered	Filtered	Filtered	Filtered	Filtered	Filtered	Filtered	Filtered	Filtered	Filtered	Filtered	Filtered	Filtered	Filtered	Filtered	Filtered	Filtered
A0A0D3BR77	Filtered	26344.3	Filtered	Filtered	Filtered	Filtered	Filtered	Filtered	Filtered	Filtered	Filtered	Filtered	Filtered	Filtered	Filtered	23044.1	Filtered	Filtered	Filtered	7988.82	Filtered	28121.6	Filtered	Filtered	41601	Filtered	Filtered	Filtered	Filtered	Filtered	Filtered	Filtered	Filtered	41572.3	27961.7	19374.9	37337.7	51370.6	43722.7	Filtered	Filtered	Filtered	Filtered	26133.6	Filtered	Filtered	23648.9	14691	15635.2	44932.8	Filtered	Filtered	Filtered	Filtered	Filtered	Filtered	23951.7	19998.2	Filtered	Filtered	Filtered	Filtered	27413.5	Filtered	Filtered	28574	42312.7	Filtered	Filtered	Filtered	Filtered	Filtered
A0A0D3BRA0	686107	317107	418293	663093	496521	598911	313869	477545	412608	106014	295069	262560	343481	546351	147927	517701	234768	180694	256428	319574	145150	277110	150956	396689	440136	468812	536602	288058	352484	333484	352994	231593	492897	334818	607474	171822	302809	355502	412987	469941	667797	369929	335141	808101	598098	624091	544435	844100	350847	1490126	1.37032e+06	345701	296594	872824	1.53193e+06	339106	481478	1.04475e+06	1.23165e+06	988515	1.53473e+06	838469	2.05048e+06	965174	586901	1.13509e+06	764480	1.35237e+06	981363	1.00624e+06	471137	660403
A0A0D3BRB2	264974	68370.3	237572	367294	352060	879280	200940	210367	64648.4	60655.7	133499	65235.5	78593.8	59047.4	105148	185455	120655	76314.6	110433	129744	117876	141544	130566	154227	185078	155881	188834	175190	195638	85449.3	150264	199673	24328.5	73217.8	78975.8	54750.5	156654	91133.2	83450	178365	197561	125709	195827	186809	330955	196527	255529	231278	69303.7	102264	176635	223673	54896.7	124347	108610	67014.3	283155	234081	310133	226060	115593	235206	420020	114070	192081	186660	199790	71658.6	206295	225449	92275.1	246185
A0A0D3BRD3	Filtered	Filtered	89912.2	Filtered	Filtered	Filtered	54631.1	Filtered	Filtered	64442.8	Filtered	22717.9	Filtered	Filtered	Filtered	Filtered	7792.02	33586.3	27001	17336.6	66826.5	Filtered	16351	35820.7	Filtered	33986.1	39655	43305.2	Filtered	76307.7	55763.4	Filtered	68079.5	Filtered	44189	18389.7	30932.5	32826.1	6588.4	Filtered	164658	130303	163004	140010	Filtered	84013.9	242398	117332	31319.5	40515.6	Filtered	Filtered	Filtered	Filtered	Filtered	Filtered	Filtered	Filtered	Filtered	Filtered	Filtered	Filtered	Filtered	26043.5	Filtered	Filtered	Filtered	Filtered	Filtered	48657.4	Filtered	Filtered
A0A0D3BRG9	556923	216591	385992	601936	337837	617692	827502	589824	564127	176925	331995	186832	114284	353064	187220	255165	241320	155500	438514	282743	187036	458580	250322	223500	145575	288740	331343	290204	239324	330996	335161	163978	264483	294288	193424	342175	254901	294280	256286	436548	184277	394919	467894	461666	275546	206750	439231	758322	181663	398006	452764	690298	137938	548978	498007	334213	427092	982806	500146	856075	488004	1.08373e+06	419694	376073	949746	370650	719963	224752	297026	388165	450390	612568
A0A0D3BRJ1	Filtered	Filtered	Filtered	Filtered	Filtered	Filtered	Filtered	Filtered	Filtered	Filtered	Filtered	Filtered	Filtered	Filtered	Filtered	Filtered	Filtered	Filtered	4538.45	24367.5	973.718	Filtered	Filtered	1	Filtered	Filtered	Filtered	Filtered	1	Filtered	Filtered	Filtered	22086.7	Filtered	Filtered	3578.71	Filtered	Filtered	Filtered	Filtered	Filtered	Filtered	Filtered	Filtered	Filtered	Filtered	Filtered	Filtered	Filtered	Filtered	Filtered	Filtered	Filtered	Filtered	Filtered	Filtered	Filtered	Filtered	Filtered	Filtered	Filtered	Filtered	Filtered	Filtered	Filtered	Filtered	Filtered	Filtered	Filtered	Filtered	Filtered	Filtered
A0A0D3BRP3	1.12406e+06	193496	33558.7	8968.34	188286	201360	298538	193611	136405	121018	156558	111776	170591	162309	190852	151384	102585	143133	90805.7	99548.7	88486.8	131496	99051.3	128577	172560	141252	199813	201468	149893	141596	183525	237818	122188	308954	204159	152247	217217	310897	270205	268903	631.362	19.7053	1	4873.67	140309	101242	76421.9	179225	356291	996182	1.15913e+06	553101	279344	652786	671632	382103	881109	499005	604797	714106	750294	437434	375260	746371	773594	397180	634433	1.10892e+06	878122	703418	644361	973600
A0A0D3BRQ7	344115	Filtered	467369	496596	509307	500097	488334	1	3.23448e+06	224204	9736.81	434781	10796	367874	165046	279738	275539	14494.9	248784	218953	230830	202081	206692	179742	1	430401	202785	166795	388897	Filtered	192744	340966	217861	137085	251107	231375	312395	471841	385807	263420	219276	380397	453338	774777	372465	13658.2	188411	174470	123051	96501.5	Filtered	158322	147064	102056	7781.97	193804	44088.2	Filtered	Filtered	70221.8	Filtered	159204	127637	78106.3	Filtered	41402.6	246161	150773	Filtered	1	95863.4	18668.5
A0A0D3BRT9	438486	129325	352757	231484	619196	669826	451913	181879	376579	277475	344734	323600	452042	425006	531100	317242	327609	322631	401636	615225	440882	316388	350868	390224	324763	370260	397911	245667	278227	626816	378446	545371	565918	339267	567755	577979	517598	316297	500487	654064	119902	203339	148675	96052.9	Filtered	Filtered	21288.2	83720.6	492797	416920	710607	1.49436e+06	328602	742566	821935	235207	559555	1.12831e+06	532664	711291	668239	617803	1.27872e+06	676458	612111	631339	498848	330228	403275	754426	579986	471638
A0A0D3BRU9	4317289	3.03862e+06	3413058	4.35677e+06	5617847	5093484	4243797	3.68531e+06	5021699	720142	2.65555e+06	1.36577e+06	806274	4.33003e+06	2078830	3.34715e+06	1.96398e+06	1477955	1.77234e+06	960552	1.17774e+06	2.59366e+06	2.43806e+06	2.07913e+06	1.70676e+06	1.51906e+06	2.30032e+06	1.12451e+06	2.26376e+06	1.15602e+06	1.40514e+06	1.44218e+06	2.30711e+06	1.93802e+06	2.6918e+06	808367	2.36427e+06	3202916	2.12204e+06	2911918	737331	954585	999547	1.47371e+06	1.18108e+06	838937	1.42882e+06	784745	585284	1.92369e+06	1.00347e+06	2.23866e+06	794240	1.15447e+06	2.12893e+06	649821	2.00152e+06	4.32951e+06	1.62631e+06	2.37793e+06	1.66331e+06	2429021	2.25956e+06	1.876e+06	2180604	3.36468e+06	3.23397e+06	3.08492e+06	3.30404e+06	1815743	1.73714e+06	2.66758e+06
A0A0D3BRY1	323885	294599	392202	245132	455947	722118	455595	358466	210253	130643	180979	182144	158217	220723	209764	310476	203272	145617	158665	135841	179485	255824	169486	163901	346960	275597	211714	231080	314418	190130	215061	786506	341707	32193.5	259253	190235	310610	211139	261039	204722	97461.1	126886	217266	168745	99527.4	224549	181064	161279	85243.5	7727.68	47251.5	286936	67052.8	16656.7	130697	105112	98814.9	186043	115623	69498.8	83676	212820	188209	65101.1	513346	357016	460354	133242	41506.9	301186	164549	107219
A0A0D3BRY2	28473.9	73245.7	14176	25936.4	1	Filtered	Filtered	33943.5	66005.4	29799.8	33481	25679.9	38200.2	35239	27804.6	27607.8	36130.6	32970.7	37592.9	31923.3	27156.3	34726.2	40224.9	57144.5	40352.6	33587	32349.6	34341.3	31051.7	36431.7	33377.3	30373	12253	39423	25906.9	34492.6	44308.1	45728.1	31898.1	27637	40183.8	18488.5	29664.6	55404.8	36229.6	40002.6	55561.4	82165.1	53484.3	80303.4	165260	61495.8	37552.7	60905.6	72746.2	53126.6	78007.1	104590	136167	87166	134707	111860	220625	161010	25070.8	78024.6	49313.1	76257.5	71278.8	66792.3	57469.1	158544
A0A0D3BS02;A0A0D3C479	1756307	611722	513162	545418	940910	726172	538153	754292	226195	334829	456167	337646	679030	527813	656094	507209	366978	479603	319236	412186	404629	368880	734964	415171	745877	385744	969705	451292	270592	516907	252937	524655	292312	486809	491867	509423	397647	518554	530149	660457	523123	829949	555830	459471	581902	433126	690680	467907	413127	1.50906e+06	781843	1.96495e+06	466513	1.47478e+06	1.75589e+06	428625	873269	1.30089e+06	982224	2.17628e+06	2226108	2.21337e+06	1.96562e+06	2018330	989154	1.73984e+06	886854	1.81809e+06	1.5825e+06	1.92288e+06	911366	1221459
A0A0D3BS25	537064	318848	489588	386285	571650	759101	665014	547738	338637	182056	231550	233763	268607	161602	218937	249250	165726	206223	200867	227483	234564	209071	216227	207753	221124	191576	262776	283219	210554	218208	213101	232022	188638	262005	236320	326289	328062	312119	279765	324434	535510	398035	332611	513345	424492	540416	467149	559931	278173	1.55311e+06	872589	1090483	279626	790719	838008	356904	385341	494315	894365	548686	965530	975207	759285	676478	368393	401009	365339	334669	533816	588374	540686	743326
A0A0D3BS56;A0A0D3CEM6	Filtered	Filtered	Filtered	Filtered	Filtered	Filtered	Filtered	41926.1	Filtered	Filtered	Filtered	59308.7	Filtered	Filtered	Filtered	Filtered	54759.4	30581.3	45518.2	53509.5	Filtered	89735.5	45869	59524.4	39822.1	39542.1	59294.5	6017.89	31525.9	15983.3	32995.9	Filtered	96692	88416.1	78969.8	98418.9	132708	61919.1	82514.4	57236.1	Filtered	Filtered	Filtered	Filtered	Filtered	Filtered	Filtered	Filtered	58401.7	64456.6	229657	Filtered	77602.9	172561	103275	91523.9	71235.4	75626.6	Filtered	Filtered	Filtered	Filtered	Filtered	36199.6	117966	Filtered	Filtered	96573.7	216732	64896.7	87837.6	81789
A0A0D3BS61	175941	1	682725	Filtered	Filtered	3.51127e+06	54059.4	Filtered	2322520	1.34279e+06	Filtered	Filtered	Filtered	Filtered	1	Filtered	Filtered	Filtered	15437.9	4714.36	2381.13	Filtered	1	1	24032.1	12164.1	172912	4825.56	15913	288032	1588946	Filtered	152409	84580.7	Filtered	Filtered	1	Filtered	Filtered	Filtered	Filtered	14477.2	9422.9	78500.7	27070	47802.4	22299.2	Filtered	Filtered	Filtered	Filtered	Filtered	22309.8	28400.2	253472	Filtered	Filtered	13050.5	Filtered	Filtered	Filtered	Filtered	Filtered	Filtered	272743	3393706	10581.8	Filtered	Filtered	Filtered	10611.4	9611.77
A0A0D3BSB8	Filtered	82510.7	8421.48	92495.3	Filtered	Filtered	Filtered	75083.4	11646.7	97243.8	201965	83704	102218	157438	70107	160242	68304.5	47142.5	15659.9	24434.9	35111.8	82186.1	83369.9	97317.3	146036	59605.9	104323	107923	97883.1	68331.2	92017.7	128200	51584	145109	97401	49861	102252	142854	147413	163693	75928.1	51523.9	76491.1	108589	91022.8	79809.5	56922.7	58721.3	99056.5	Filtered	Filtered	Filtered	106538	Filtered	Filtered	124966	Filtered	Filtered	Filtered	Filtered	Filtered	Filtered	Filtered	Filtered	Filtered	Filtered	Filtered	Filtered	Filtered	Filtered	Filtered	Filtered
A0A0D3BSC0	2.18692e+06	835605	387957	1.07737e+06	1.05687e+06	2.10622e+06	243139	2.37923e+06	1.65751e+06	248056	760725	661176	561312	1.56769e+06	278786	971512	825356	650515	517487	398885	617255	1230854	1.15104e+06	1.0268e+06	1.89061e+06	776678	1.10184e+06	983590	1.83029e+06	855201	1.57046e+06	2.31286e+06	222920	511422	603689	347167	1.05681e+06	1.2472e+06	666589	1.28413e+06	721257	602326	860594	808460	2.19665e+06	1.63953e+06	1.50514e+06	1.97478e+06	340103	1795913	2.06585e+06	523028	507837	1.04045e+06	1.72096e+06	860874	1.68122e+06	4116386	3.77258e+06	3037713	2870237	2.47698e+06	3881802	2637155	5.03405e+06	3.41202e+06	4.09306e+06	4243494	3947243	2403612	2.61452e+06	4187426
A0A0D3BSC1	8244.9	Filtered	Filtered	12944	Filtered	Filtered	14172.9	3917.83	Filtered	Filtered	Filtered	Filtered	Filtered	7885.39	2770.81	Filtered	Filtered	1615.06	Filtered	Filtered	Filtered	Filtered	Filtered	Filtered	Filtered	Filtered	Filtered	Filtered	Filtered	Filtered	Filtered	Filtered	Filtered	Filtered	4893.28	Filtered	Filtered	Filtered	Filtered	Filtered	14909.1	Filtered	Filtered	4118.4	5802.71	Filtered	Filtered	Filtered	1	Filtered	Filtered	Filtered	Filtered	Filtered	Filtered	Filtered	Filtered	Filtered	Filtered	Filtered	Filtered	Filtered	Filtered	Filtered	Filtered	Filtered	Filtered	Filtered	Filtered	Filtered	Filtered	Filtered
A0A0D3BSH8	10601.1	61739.9	66757.9	75923.4	61597.2	124248	159033	54597.3	150684	96911.4	95736	113699	61890.8	120666	89255.5	83721.3	87614.4	57451.4	135035	124826	70504.4	85411.9	85732.7	86707.7	65202.7	47715.6	80928.7	80568.5	32175.6	32838.3	53531.6	32646.1	70786.7	68500	78377	120458	90880	100163	46215.2	44596.9	96974.6	157004	59137.4	74413.6	56600.9	73982.7	97525.9	34600	71455.4	120104	132689	147516	75507.4	68959.8	72529.8	100923	167524	35821.1	168458	81363	115695	99438.7	71265.4	33349.2	92960.2	20464.9	32911.9	Filtered	22128.8	9223.32	48447.3	35218.6
A0A0D3BSM6	Filtered	Filtered	1722.29	3877.01	999.982	Filtered	Filtered	Filtered	Filtered	3998.16	Filtered	Filtered	Filtered	Filtered	942.205	Filtered	Filtered	353.498	2165.13	3009.04	2703.07	2595.39	1893.73	3916.29	777.514	1	2668.12	Filtered	1	579.695	Filtered	Filtered	352.363	1449.24	1165.23	5030.58	1791.28	794.49	1957.23	1331.47	Filtered	Filtered	Filtered	Filtered	Filtered	Filtered	Filtered	Filtered	3836.92	Filtered	1035.65	13728.7	Filtered	3551.92	3364.01	1770.16	7354.28	Filtered	Filtered	Filtered	7715.56	Filtered	Filtered	1314.23	Filtered	Filtered	2871.27	Filtered	Filtered	4562.66	4352.21	Filtered
A0A0D3BSQ5;A0A0D3C3R9	Filtered	Filtered	Filtered	Filtered	Filtered	Filtered	Filtered	Filtered	6776.2	Filtered	535.319	1074.9	Filtered	Filtered	496.937	1887.75	2308.47	994.36	1359.5	2463.51	1440.25	Filtered	1769.26	619.75	2170.16	Filtered	Filtered	1203.38	Filtered	Filtered	Filtered	Filtered	Filtered	2268.47	Filtered	2513.22	Filtered	1933	1031.36	Filtered	Filtered	Filtered	Filtered	Filtered	Filtered	915.991	Filtered	Filtered	3187.91	1575.38	Filtered	Filtered	4376.31	Filtered	Filtered	5273.35	Filtered	Filtered	Filtered	Filtered	Filtered	Filtered	2187.89	Filtered	6185.11	Filtered	Filtered	Filtered	7773.44	4952.7	8370.88	Filtered
A0A0D3BSR4	1.03603e+06	754159	663374	1012082	869862	992084	746268	930230	218651	264483	469180	343539	367688	443700	281133	306344	354675	281968	305287	368970	252584	322070	338723	362130	403106	283102	365179	406400	284964	303846	300293	338569	266728	403690	442877	270903	362008	429046	358150	402966	683868	517816	847879	770659	999716	550311	720242	815721	378514	943197	975542	764027	437993	741930	612669	532016	735197	870594	1.12533e+06	910453	727426	754726	719145	880965	559233	475735	456486	633884	459409	432961	315535	534159
A0A0D3BSU4	71234.3	33823.3	56836.2	51877.4	38415.7	Filtered	41550.9	44646.8	1439.19	1148.09	Filtered	4700	Filtered	24102.9	4043.62	4741.43	Filtered	Filtered	Filtered	Filtered	Filtered	Filtered	Filtered	611.902	Filtered	Filtered	Filtered	6029.05	Filtered	2127.95	Filtered	Filtered	829.145	586.953	Filtered	310.512	626.747	603.266	Filtered	Filtered	35013.7	Filtered	Filtered	Filtered	22750.9	16400.5	Filtered	Filtered	855.975	Filtered	Filtered	Filtered	1226.85	Filtered	Filtered	233.359	Filtered	Filtered	Filtered	Filtered	Filtered	Filtered	Filtered	Filtered	Filtered	Filtered	Filtered	Filtered	Filtered	Filtered	Filtered	Filtered
A0A0D3BSV5	696420	487479	338511	541877	436838	337381	458031	438463	337080	298366	760807	375927	368311	711921	361760	441158	584871	362198	482292	490687	282982	639112	496765	620216	819461	509778	729073	470853	572797	334885	597566	473520	522654	505110	612587	331030	814946	680690	582310	592178	396860	271863	498873	667092	459920	384596	390593	617328	405400	1.31159e+06	1.0303e+06	833232	361230	711563	604429	429162	631332	1.02403e+06	925133	1.08952e+06	821131	657555	532902	814321	821064	541469	465822	899768	554248	482181	485046	519411
A0A0D3BT65	Filtered	Filtered	Filtered	Filtered	Filtered	Filtered	555.244	Filtered	2703.75	1330.05	2024.64	645.598	1800.72	565.111	894.404	1595.09	174.891	642.908	292.026	439.408	398.505	548.802	167.273	274.068	905.899	836.455	1002.6	1187.69	513.172	538.149	77.0837	Filtered	897.277	1390.92	1125.73	1134.45	1052.01	1232.18	1280.43	1127.49	Filtered	816.066	535.801	326.804	Filtered	Filtered	Filtered	Filtered	1310.38	3921.42	2975.25	Filtered	725.842	3729.65	2829.44	1404.58	2732.73	Filtered	Filtered	Filtered	Filtered	Filtered	Filtered	Filtered	1	1348.94	2924.29	4944.98	3352.38	2606.54	4236.98	1054.95
A0A0D3BTC0	413966	327471	188603	272812	277877	129103	384698	476724	403231	164398	99429.5	189034	212625	65340	174323	18995.7	198918	174748	322091	387419	234324	140978	136211	164285	149462	204148	207493	143159	55436.7	112565	92519.8	141190	87778.8	200456	154076	382863	104986	198023	803.669	29451.7	461982	607132	550072	495267	414886	547293	335798	287012	390281	1.03918e+06	1.04111e+06	1.02163e+06	221244	373036	704400	221344	320800	635741	1.31601e+06	913196	1.06615e+06	347006	374925	403684	525156	98802.1	633454	414792	447754	432963	505180	586461
A0A0D3BTD3	290408928	Filtered	Filtered	Filtered	Filtered	Filtered	202483824	60704.7	16759343	33500992	Filtered	82828264	102698960	Filtered	120966328	225102240	151224432	196126	Filtered	39643712	Filtered	185641760	151673568	20001.1	210704432	61317364	Filtered	163081760	184472288	Filtered	87998800	253913200	149180272	231485664	230026672	216590	278119456	Filtered	258346336	283524384	65492224	57294292	99978144	12210.2	247900032	101814288	154114928	Filtered	165600	426605728	397171424	84262304	169200336	298388128	458097888	176973424	182401072	446380832	Filtered	Filtered	255347232	271743936	Filtered	368388992	Filtered	311239488	356566816	329610848	260883568	211424928	175551920	Filtered
A0A0D3BTG6	612026	463359	592708	394587	796133	659708	663364	396868	172656	399136	451178	437643	593153	299760	500080	349758	345366	592988	569045	647160	623796	499295	536295	369392	317832	605253	459129	347947	345372	535569	434992	428753	440975	417019	557420	616272	429219	618856	401236	666684	573616	407710	344430	217902	265448	348299	414304	473918	518022	704978	1.04104e+06	1.33355e+06	431386	1.24216e+06	770411	384143	872945	686978	1.09521e+06	697140	1146190	837776	1.02864e+06	1.42973e+06	563684	538755	826623	889021	968755	1.28323e+06	1196415	828449
A0A0D3BTI4	122493	19527.1	33236.8	22810.3	80359.5	336383	53507.4	143231	Filtered	45751.9	23857.6	37369.8	121812	147799	132103	162648	120275	67282.7	63325.3	48468.6	94161.3	170563	205229	141273	57027.1	33967	50981.3	17547.8	97899	64831.3	105980	191922	32370.4	69412.8	73019.7	51785.7	117978	153672	149539	163909	62944.2	9260.31	1	11890.7	67243.2	87325	109764	118535	62724.9	Filtered	11618	Filtered	60740.9	34289.4	73792.5	136882	56630.7	20735.1	Filtered	10947.2	143451	96140	107962	57542.2	44127.6	27266.8	48167.6	16033.5	155270	140938	106772	199416
A0A0D3BTJ1	3.47227e+06	2077855	1.38285e+06	2.58343e+06	2331860	2.07334e+06	1.79054e+06	3248852	1.77426e+06	1217515	2.32531e+06	1.32442e+06	1.78957e+06	2.82201e+06	1.36313e+06	1.77298e+06	1.43654e+06	1.27419e+06	945808	1.13246e+06	1.08483e+06	1.62079e+06	1.39107e+06	1.68197e+06	2.09748e+06	1.25626e+06	1.95913e+06	1212411	1.82314e+06	1.41588e+06	2.02181e+06	1.95533e+06	1.28309e+06	1.99821e+06	2.01051e+06	1.1469e+06	1.63559e+06	1.94246e+06	2248854	2.25864e+06	2.06578e+06	1.51642e+06	1.79487e+06	2.40625e+06	2.80238e+06	1.34892e+06	2850450	3981857	1.55451e+06	4.38651e+06	5.15562e+06	1.80866e+06	1.69141e+06	2908216	4.0787e+06	1.92015e+06	1.89795e+06	4.83091e+06	4.78972e+06	4.87762e+06	3.65346e+06	4.02014e+06	5204877	6.93016e+06	2.13166e+06	2653261	2.29585e+06	3.3346e+06	3.03222e+06	2.55294e+06	1464283	5.31322e+06
A0A0D3BTT9	128471	235734	34731	140635	54560	148379	112117	157982	573234	81808.8	176731	67649	102120	203109	113549	90772.9	58443.4	95453.6	103299	71431	97772.2	120121	72968.7	101087	104659	126781	96048	103451	91354.1	46246	77313.5	146517	46753.9	52514.1	124714	89720.4	159939	144698	53848.9	75338.6	138649	172770	208003	255362	277110	306014	171942	205538	112948	256193	247001	228744	78493.4	Filtered	165063	67316.6	209991	273110	377057	135564	541735	191428	414152	186795	415596	176292	470954	310311	287959	162733	215188	242751
A0A0D3BU13	Filtered	23468.8	7415.37	Filtered	Filtered	Filtered	Filtered	Filtered	297620	173150	69410.3	199846	140759	142399	60775.3	43511	16308.8	54700.1	86134.5	82671.1	41287	12928.9	Filtered	Filtered	7877.64	31953.6	Filtered	24356	Filtered	23785.2	37836.9	23738.5	10476.7	Filtered	1	41382.8	17298	Filtered	7598.13	Filtered	208251	282770	91257.6	181751	259664	151006	107233	155791	33363.3	Filtered	Filtered	Filtered	17653.1	Filtered	Filtered	27632.2	202273	Filtered	76705.5	Filtered	87739.4	40155.1	Filtered	Filtered	Filtered	Filtered	21004.4	77953.2	31125.2	44900.5	15622.5	21308.4
A0A0D3BU25	229319	65201.6	91284.8	102157	87429.2	225456	45067.5	104457	84900.1	189558	306475	373021	319540	61959.5	433680	437362	321954	354461	226013	263921	116658	217087	291887	70359.9	501831	198761	192748	375157	225981	384499	183916	228759	287134	56886.8	251146	28174.9	67213.1	171898	148717	223346	136158	84833.9	127262	213104	207492	72615	82336.7	167835	29676.6	648635	1.20683e+06	97462	21479.4	550950	506155	18524.4	945521	892416	468886	801960	910408	862716	900666	1.275e+06	177536	303949	102870	546588	431857	852574	399070	954067
A0A0D3BU47	Filtered	Filtered	Filtered	Filtered	Filtered	Filtered	Filtered	Filtered	Filtered	47465.7	47273.5	60780.5	46845.2	29182.9	41119.3	56125.2	38162.9	40364.6	32720.3	50397.7	Filtered	48295.7	38776.8	54516.2	43576	54892.1	56009.4	63418	40763.7	85315.9	71574.1	108748	12079.7	21118	19774.9	32497.2	31279.8	Filtered	47370.1	39840.4	Filtered	Filtered	Filtered	Filtered	Filtered	Filtered	19151.9	Filtered	Filtered	Filtered	Filtered	Filtered	39111.8	Filtered	34424.5	44959.8	Filtered	Filtered	52965	Filtered	131312	Filtered	137639	101653	Filtered	Filtered	Filtered	Filtered	Filtered	Filtered	Filtered	30014.1
A0A0D3BUD2	641607	466031	455288	596680	512199	672786	424557	403168	674717	227328	373123	388062	306113	560434	272459	415184	321056	319390	274014	243757	294810	306077	283948	300452	473191	312201	259391	285003	448116	308130	371326	465369	159937	232420	359759	196000	163739	304692	248882	290283	416062	376931	228830	476988	660346	568899	293102	680324	178869	51165.5	51450.4	Filtered	430990	36533.6	44423.2	222149	35981.5	40629.7	103665	410667	52052.1	35195.5	133184	184464	533095	30263	518607	24195.2	24368.4	53345.7	5668.19	191545
A0A0D3BUD3	427272	874248	761556	698999	374987	1.13666e+06	2501778	649062	1.07496e+06	1.06195e+06	867452	797968	1.18173e+06	1.16584e+06	183928	629852	373874	569229	357110	398569	232310	425091	348510	287242	683557	774204	761093	1.40629e+06	844935	727488	748812	659355	885143	603191	548059	1.0803e+06	503684	621286	1.02349e+06	852974	2.38019e+06	800109	1.59624e+06	694479	1.72167e+06	855527	1.14368e+06	2.77163e+06	1809241	2941190	2786349	1.27111e+06	1.38173e+06	1.48716e+06	993586	1.64981e+06	1.13329e+06	474346	1.20776e+06	987300	2.36919e+06	935087	606677	1.30001e+06	1.27847e+06	1202495	927704	1.53448e+06	1.1761e+06	1.23974e+06	1.66171e+06	428705
A0A0D3BUD8	Filtered	9199.25	6015.68	Filtered	Filtered	Filtered	Filtered	Filtered	Filtered	Filtered	Filtered	Filtered	1	Filtered	Filtered	Filtered	Filtered	Filtered	1	Filtered	Filtered	Filtered	Filtered	Filtered	1	Filtered	Filtered	Filtered	Filtered	Filtered	Filtered	Filtered	Filtered	5324.64	Filtered	Filtered	9890.66	Filtered	Filtered	Filtered	4562.07	7002.93	6442.22	5664.59	8212.41	Filtered	12423.5	17181	6008.91	Filtered	Filtered	Filtered	7883.18	Filtered	Filtered	9007.48	Filtered	Filtered	Filtered	Filtered	Filtered	Filtered	Filtered	Filtered	Filtered	Filtered	Filtered	Filtered	Filtered	Filtered	Filtered	Filtered
A0A0D3BUK0	8689.55	Filtered	6706.94	Filtered	Filtered	Filtered	Filtered	Filtered	53305.8	11510.7	Filtered	Filtered	Filtered	Filtered	1356.06	Filtered	5189.24	Filtered	26193.8	46559.6	65563.3	Filtered	25615.1	2376.66	Filtered	Filtered	1	18103.9	12673.1	Filtered	2607.55	Filtered	75272.1	Filtered	Filtered	52629.7	2911.15	4572.37	Filtered	Filtered	Filtered	Filtered	Filtered	Filtered	Filtered	Filtered	Filtered	Filtered	41710.7	Filtered	Filtered	Filtered	Filtered	Filtered	Filtered	Filtered	Filtered	Filtered	Filtered	Filtered	Filtered	Filtered	Filtered	Filtered	Filtered	Filtered	Filtered	Filtered	Filtered	Filtered	Filtered	Filtered
A0A0D3BUL5	Filtered	Filtered	Filtered	Filtered	Filtered	Filtered	13048.5	Filtered	26600	Filtered	Filtered	Filtered	Filtered	Filtered	Filtered	Filtered	Filtered	Filtered	Filtered	Filtered	Filtered	Filtered	Filtered	Filtered	Filtered	3412.68	Filtered	Filtered	Filtered	Filtered	Filtered	Filtered	Filtered	20318.4	4860.8	14745.7	Filtered	4842.94	Filtered	Filtered	Filtered	Filtered	Filtered	Filtered	Filtered	Filtered	1	Filtered	Filtered	Filtered	Filtered	Filtered	Filtered	Filtered	Filtered	Filtered	Filtered	Filtered	Filtered	Filtered	Filtered	Filtered	Filtered	Filtered	Filtered	Filtered	Filtered	Filtered	Filtered	Filtered	Filtered	Filtered
A0A0D3BUQ9	44032.8	64062.1	76239.8	53947.6	86487	162386	35721.7	25357.3	99355.4	27313.3	9843.09	41597.2	37852.4	17959.7	44918.6	21261.2	48052.1	48762.1	66343	60599.3	86567.3	65329.1	77379.2	56761.1	24303.8	40272.3	Filtered	39328.3	22694.5	58339.3	32955.3	40761.7	27765.5	26714.9	Filtered	41998.1	36143	21747.4	29497.7	28139.1	50970.7	42652.2	44790.1	36112.1	28318.9	40000.7	39381.8	29669.9	60500.1	66191.1	Filtered	142468	44407.1	104906	41275.6	31696	93211.9	126771	242633	78353.1	245589	104919	140898	106022	80653.2	98485.3	124428	46831	64719.4	111876	77962.4	84794.1
A0A0D3BUR1	300478	181843	214151	294815	246247	505798	193009	223157	315581	129450	187541	115444	95518.2	203211	105025	134424	152172	91368.6	169191	171882	96154	173060	122054	172864	154012	115261	165380	113276	148243	103112	134823	192305	176669	133074	121012	111807	219340	157541	118604	142288	156990	208394	266663	280292	270636	204100	226456	278837	102644	95996.3	147070	318956	97277.7	161962	154658	135217	140838	179644	281289	158147	200415	91845.8	164513	98864.4	159466	118281	141924	157465	65432	109415	68165.1	127142
A0A0D3BUT1	1.0277e+06	441950	378230	599029	515688	1.12646e+06	328489	999182	535350	186005	443708	212162	160352	575556	132713	367413	200559	109352	101543	98559.7	77294.1	265121	177773	215357	487857	262658	386480	340960	401546	221384	367642	456356	133998	435088	311775	106413	418736	452974	387999	518432	497809	568355	781936	1.14664e+06	937618	1.0011e+06	775061	1.31656e+06	142045	318627	667104	164547	185713	281806	457753	345234	508196	1136027	1.26426e+06	1.2106e+06	680760	592241	1.22821e+06	778100	1.04696e+06	516899	752078	687296	623515	408248	344305	708822
A0A0D3BUZ8	28328.2	Filtered	8086.08	Filtered	1	11107.3	15560	24817.2	14990.3	22823.5	32692.5	27758.7	21545.1	53135.3	50207.5	32647.9	33788	45528.6	45006.5	52073.5	46527.1	33133.5	43399.1	40431	40648.6	45451.6	41661.2	Filtered	24768.5	30552.8	42184.1	51765.9	47778.9	31373.9	35907	48629.2	38413.6	41472.9	41264.2	49540.7	14474	11682.8	11089.2	Filtered	Filtered	Filtered	Filtered	Filtered	9981.27	Filtered	Filtered	Filtered	9827.6	Filtered	Filtered	13432.4	Filtered	21362	Filtered	29426	34673.1	Filtered	64209.6	43500.3	Filtered	Filtered	Filtered	Filtered	Filtered	Filtered	Filtered	22690.5
A0A0D3BVT4	242188	86892.5	32555.9	24983	20227.7	34930.3	Filtered	97018.2	101950	51587	138342	83985.2	64145.1	175728	42455.1	121123	5274.36	16200.2	5642.9	Filtered	1	16692.1	7224.45	Filtered	125747	66961.2	68832.5	82532.1	84132.7	39240.1	56299.8	36479.5	9322.52	5069.36	2947.56	13677.5	13283.5	13557.4	13087.8	13370	Filtered	Filtered	Filtered	Filtered	Filtered	Filtered	Filtered	Filtered	Filtered	Filtered	Filtered	Filtered	Filtered	Filtered	Filtered	Filtered	188235	269988	246273	285406	244072	173648	214873	140962	180310	128991	136308	162883	135302	94036.9	120018	99732.3
A0A0D3BW18	178441	67102.3	230404	118264	326706	473533	234287	106310	289853	263165	113303	201465	133002	130930	204462	79361.7	119354	236116	373508	335358	352766	87735.5	161693	120846	136610	247073	117212	182766	11504.9	194254	258888	80956.8	245490	65475	106005	273230	104902	124219	56632.9	78029.5	175999	232045	70050.2	73461	128575	152070	139616	188095	248353	149405	135818	548396	136288	181014	208585	99824.6	228326	271023	246966	205043	430887	155433	211164	177785	152896	69390.8	100124	167091	77693.2	254473	348342	1.80614
A0A0D3BW40	8720255	6374999	4966639	6.55802e+06	6033938	5171029	3.85372e+06	8934918	3804832	1.51666e+06	3.66414e+06	1.65998e+06	1.92355e+06	3.74146e+06	1.83344e+06	3.04599e+06	2.93893e+06	1.84866e+06	1.53186e+06	1.71592e+06	1.86953e+06	3428764	2.88608e+06	3.53009e+06	3.85707e+06	2.34459e+06	4.19964e+06	2.49678e+06	3.05426e+06	2.40286e+06	3.00714e+06	4.0951e+06	2189004	4687689	3.6336e+06	2.03807e+06	3749800	4498389	4193653	4.58454e+06	3.29193e+06	2.86043e+06	4472443	4864201	5.18623e+06	4316294	6.24306e+06	6.1782e+06	3.15646e+06	8967380	8.02802e+06	5.96348e+06	3.73104e+06	5.70658e+06	8.23148e+06	4.15901e+06	4.66615e+06	9120045	10814217	9459930	7.62642e+06	7.89943e+06	9342830	9375117	7.70834e+06	6561919	6913375	7.40709e+06	5.88184e+06	5084229	4908835	7813819
A0A0D3BW44	881109	704030	1.04297e+06	1.01974e+06	1.06723e+06	1.06264e+06	957856	497916	373091	295841	160546	435664	465991	352842	548609	336184	549717	658659	831724	1.00774e+06	953348	588960	604016	594833	335190	629231	447297	335619	311927	869637	368404	574202	731492	423309	638597	881599	697072	462774	521894	667465	705114	959467	504533	543421	360417	506806	586821	555888	869206	904580	1.15762e+06	2.37876e+06	636403	1.57473e+06	1.15761e+06	462488	977241	1.46196e+06	1.17613e+06	859456	1.79071e+06	1.46972e+06	1.76271e+06	854178	1037320	1.00031e+06	992235	417586	704284	1.41779e+06	1239254	661630
A0A0D3BW75	Filtered	78747	Filtered	Filtered	Filtered	Filtered	Filtered	Filtered	Filtered	36469.5	99157.3	105682	104126	Filtered	31497	96339.7	80095.2	36898.7	71342.2	49587.8	29880	50754.6	61971.1	53974.8	144578	60720.2	96172.6	114066	82661.5	96193.6	76937.4	90673.6	57128.2	59909.5	Filtered	24660	43506.9	45497.3	37659.3	Filtered	Filtered	123084	148310	155345	102039	98786.2	124921	Filtered	18291.1	64901.4	50414.1	29555.1	25090.1	Filtered	143071	18973.3	208232	211417	Filtered	Filtered	Filtered	44232.7	Filtered	Filtered	Filtered	Filtered	63470.7	143057	101317	219551	Filtered	Filtered
A0A0D3BW99;A0A0D3CVD2;A0A0D3DV40	Filtered	33918.4	Filtered	24229.8	11638.4	44862	25379.2	31782.6	3987.54	20129.1	19330.8	14841.5	14826.5	15161.3	16424.4	3120.53	7776.47	7763.23	7174.99	8577.05	9015.64	4545.22	17548.8	4154.19	Filtered	13180.5	Filtered	Filtered	8684.9	1	19590.5	7707.31	Filtered	6120.6	6645.38	Filtered	4678.9	7780.54	11630.9	4455.47	19138.8	27855	21922	Filtered	41866.6	71600.3	58173.7	33733.5	5579.04	132.365	Filtered	Filtered	16049.1	12295.3	14442.4	5447.42	4506.59	Filtered	Filtered	20788.3	28350.4	Filtered	Filtered	22448.7	24394.4	21601.6	25135.5	8012.85	25264.6	Filtered	47174.5	59961.3
A0A0D3BWE5;A0A0D3CV53	Filtered	Filtered	Filtered	Filtered	Filtered	Filtered	Filtered	Filtered	30412.2	11241.2	Filtered	Filtered	Filtered	Filtered	Filtered	Filtered	Filtered	Filtered	Filtered	Filtered	Filtered	Filtered	Filtered	Filtered	Filtered	Filtered	Filtered	Filtered	Filtered	Filtered	61066.7	Filtered	Filtered	Filtered	Filtered	Filtered	Filtered	Filtered	Filtered	Filtered	Filtered	Filtered	Filtered	Filtered	Filtered	Filtered	Filtered	Filtered	Filtered	Filtered	Filtered	Filtered	Filtered	Filtered	Filtered	Filtered	Filtered	Filtered	Filtered	Filtered	Filtered	Filtered	Filtered	Filtered	Filtered	86805.9	Filtered	Filtered	Filtered	Filtered	Filtered	Filtered
A0A0D3BWG2;A0A0D3DUU3	125237	44733.5	101159	43129.4	82865.1	603707	65997.9	56876.2	202355	166639	41327.2	49794.3	39369.4	51570.7	43030.3	68766.1	30578	31344.6	27140.9	30169.6	49648	41466.5	42751.2	34550.4	52882.2	40243.5	59996.8	35693.7	25039.6	72466.9	181712	60410.1	19917.8	42454.8	33753.7	27741.1	42126.4	35062	32085.5	27049.7	Filtered	79931.7	86933.5	114133	110180	87201.6	105945	125083	Filtered	Filtered	18493.9	78118.8	Filtered	Filtered	Filtered	12365.4	111472	126814	135896	113520	Filtered	86894	156689	76939.9	62026.5	175380	128654	100006	115601	118665	76786.2	136251
A0A0D3BWL2	111371	70301.9	238447	227018	Filtered	552752	50365.3	1	48200.9	107258	1	123383	3816.65	181016	117443	171649	3047.5	201647	71643	348294	227013	21649.3	19050.6	1	158640	45189.4	1	174803	112397	1	145382	Filtered	199389	164827	80550.8	125397	55063.7	75252.3	68396.9	106354	199572	105111	53446.9	1	28120.6	37407.3	1.05633	1.26557	113654	266710	485793	1.46324e+06	73402.4	603412	399972	51100.9	295357	502930	402386	152566	446953	204761	164811	132499	687306	126227	20969.5	393588	88261.8	438588	179520	1.32692
A0A0D3BWN2	309867	113542	241483	283117	302753	548799	199637	160757	35164.2	84854.9	101229	56369.4	110324	162999	98562.9	188965	159883	71440.1	84469	18104.7	59220.9	151121	45606.4	Filtered	63337.3	154163	82512	102543	40227.7	163060	161168	104484	113651	162929	132706	131101	155400	Filtered	111973	245348	148614	204055	145298	155427	277422	254538	158859	160627	192345	Filtered	216491	392538	80345.5	184759	166589	107322	334280	369978	202522	247810	Filtered	199838	162229	154478	226949	235561	163912	Filtered	223338	181922	121576	220979
A0A0D3BWP8	302912	496318	157492	266036	224969	234402	201336	367950	554132	367952	622577	371995	424240	510130	264391	357022	335255	306640	277330	310726	250734	383895	342366	401513	533270	320930	418322	405206	371916	295829	430497	385536	313511	536346	448465	359660	449807	566674	492975	542456	286920	213339	277555	334095	418856	338673	337031	468769	407848	1.30662e+06	1574013	587144	452257	959124	1.04475e+06	524616	878497	1.07537e+06	1434646	1.41992e+06	1300308	975498	1.21776e+06	1.27185e+06	1.07853e+06	914018	756256	1213415	1.03545e+06	736585	746539	1.15143e+06
A0A0D3BWT0	7350.56	9072.92	9832.61	9152.23	10916.7	5979.08	13199.3	10113.8	17045	4512.3	8591.23	4632.36	6504.66	3789.17	3533.86	5781.17	8768.29	7548.91	9411.91	9703.1	4150.68	8579.74	7421.8	11713.6	11998.6	8935.1	9168.9	7854.52	7493.55	6160.62	8052.89	7461.59	12459.9	11055.8	9977.6	12162	14724.1	6054.7	9382.91	13256.6	4471.62	5066.94	5717.04	5390.88	2247.14	4442.2	Filtered	Filtered	12975.8	18277.6	41695.4	Filtered	12480.6	30179.2	39668	14056.7	25376.5	32056.6	28993.7	34106.7	35208	16852.2	11840.1	Filtered	19992.5	24268.8	17806.2	27177.9	20024.8	17670.4	23129.3	15698.7
A0A0D3BWU7	183094	108362	200340	Filtered	394321	Filtered	Filtered	224121	1.32436e+06	15959.2	14023.9	67434.9	83707.4	Filtered	172578	109423	299462	314878	421887	504445	401185	268205	178512	285056	389219	229937	102806	197406	336973	195580	198846	67947.6	1.04603e+06	303154	343217	96246.1	173327	Filtered	31717.6	177178	Filtered	Filtered	Filtered	Filtered	Filtered	Filtered	4783.36	Filtered	16413.9	Filtered	Filtered	37525	Filtered	138932	Filtered	219013	100407	Filtered	353135	Filtered	124844	201085	178206	50490.9	Filtered	Filtered	Filtered	91719.6	57105.5	78392.4	21278.5	Filtered
A0A0D3BX06;A0A0D3CUN7;A0A0D3DU84	Filtered	16645.7	62206.8	Filtered	Filtered	141666	Filtered	19436.3	Filtered	20182.3	1957.73	43153	28118.8	Filtered	42035.8	31644.8	34502.9	39109.7	35934.9	34816.5	69978.5	22952.7	42610.7	23639.4	16992.7	30235.7	14987.8	61670.5	31143.5	46965.6	1	30218.5	35289.2	Filtered	11545.4	41970.5	28330.7	1583.65	16267.5	5343.03	42035.5	73569.5	18581	24079.2	13860.9	60473	24454.6	Filtered	31810.5	Filtered	Filtered	68166.8	20922.4	17220.2	17966.7	25878.5	28586.5	6334.15	Filtered	Filtered	49468.8	Filtered	11672.1	29554.2	24975.1	Filtered	Filtered	Filtered	Filtered	24275.2	43303.1	41201.2
A0A0D3BX09	5841481	991152	739738	1.03185e+06	2.51122e+06	3.18987e+06	1.34344e+06	1.4793e+06	96104.9	95175	3368.36	149334	102111	92711.9	213041	53726.4	137317	128535	54297.7	126341	72460.1	16590	54743.3	63622.5	73606.6	87291.4	49058.1	75097.1	161509	188656	90804.6	210517	158504	313791	300585	186293	191835	13379.4	137900	125827	1.12968e+06	620048	718968	480215	902167	1.0105e+06	1.024e+06	1.01195e+06	74530.9	Filtered	Filtered	Filtered	47186.1	Filtered	Filtered	158792	153818	Filtered	1.99129e+06	Filtered	Filtered	Filtered	Filtered	Filtered	968211	84245.7	111493	26662	34731.1	94936	363509	14103.7
A0A0D3BX15	Filtered	Filtered	Filtered	Filtered	Filtered	Filtered	Filtered	Filtered	Filtered	Filtered	Filtered	Filtered	Filtered	Filtered	4632.35	Filtered	Filtered	Filtered	Filtered	25859	34190.2	Filtered	Filtered	Filtered	Filtered	Filtered	Filtered	Filtered	Filtered	Filtered	10019	Filtered	Filtered	Filtered	36513.1	Filtered	37236.9	7716.04	Filtered	Filtered	40622.9	26847.4	Filtered	Filtered	36230.1	Filtered	13623.9	Filtered	32918.9	Filtered	Filtered	Filtered	35342	Filtered	38289.2	17957.4	45411.5	Filtered	47431.8	68760.6	71606.7	63906	Filtered	29784.4	Filtered	37571.9	Filtered	Filtered	58048.1	73078.1	Filtered	90024.5
A0A0D3BXF1	1.04885e+06	996058	434916	1.44945e+06	742064	876465	466058	1.42112e+06	980849	175106	546276	219826	217464	525114	240172	391096	428895	214046	220223	277892	290369	479123	494844	473369	510789	148360	457702	157901	514302	174742	437606	487922	251516	737008	567259	265618	575762	787196	534902	790206	200632	129715	396080	571319	472162	419829	690451	785432	333318	1.23174e+06	972748	647731	444649	1.00012e+06	1.23912e+06	476832	427904	1.04594e+06	1.4506e+06	1.18648e+06	782804	897482	885626	1.55846e+06	792813	807729	759244	984243	949553	567361	463814	1.07064e+06
A0A0D3BXF4	Filtered	29870.8	49087.3	49616.2	15143.6	Filtered	53678.6	60740.3	10631.9	3367.33	32712	21141.4	Filtered	31834.6	13676.7	17273.3	37249.1	7699.42	11770.8	17761.1	9071.79	31688.2	16595.3	17537.6	2012.29	16624.5	14345.8	Filtered	37439.5	1322.84	2921.82	Filtered	12676.8	20107.5	35499.2	12056	16144.6	19360.6	36593.9	Filtered	26544.2	46240.9	39424.7	69811.5	49919.8	25510.8	36622.4	Filtered	13052.5	Filtered	Filtered	Filtered	7915.72	Filtered	Filtered	28920.8	Filtered	Filtered	Filtered	Filtered	Filtered	14913.6	Filtered	17093.1	Filtered	Filtered	Filtered	Filtered	Filtered	Filtered	Filtered	Filtered
A0A0D3BXF9;A0A0D3CYE1	991890	479593	971827	442762	959858	1.10588e+06	803826	401997	562976	317774	965666	758009	704437	1.86776e+06	691248	966141	659269	876449	678332	739468	613907	944564	962102	644960	1.01517e+06	1.11908e+06	755116	435452	1.05987e+06	1.41293e+06	785412	964484	815449	363141	880072	526250	639950	511131	737101	911138	474630	901324	335106	586702	68725.1	378141	Filtered	1.4262e+06	503961	809618	949730	913824	521461	708741	1.0838e+06	437867	507617	1.21122e+06	769928	1.4752e+06	766325	998397	1.18338e+06	1.11649e+06	382043	690445	828966	688014	613537	932843	239010	514322
A0A0D3BXJ7	52254.2	48640	43721	60416.2	19738.5	15699	53111.7	27162.6	39940.2	36274.1	24277.6	64673.6	51651.6	42549.5	57652.1	25753.9	20762.8	40121.3	48028.4	58613.6	50994.2	29809.9	30123.2	46786.5	26862.7	31045.9	17229.2	33347.7	28043.9	46358	16095.1	144471	19534.4	1171.84	36863.1	78605.6	14413	34713.4	29020.1	25674.9	16275.7	64307.4	7867.61	11781.3	7764.38	Filtered	1	Filtered	83040.3	76167.1	53377.4	Filtered	24854.2	47708.9	58244.9	30613.6	Filtered	25058.6	87998.2	21396.4	86234.3	31971.6	109633	70005.5	Filtered	5384.34	Filtered	20013.9	4237.47	34001.4	3578.11	50309.7
A0A0D3BXL6	718664	582971	561073	664069	426834	624826	202612	733722	492716	148343	594258	211344	228005	478230	300436	763736	387093	223641	216941	216312	191802	477607	402741	483086	618333	290987	444056	379779	409035	319516	414243	443254	283022	273203	392171	223959	723252	717075	391921	573292	438513	408109	728201	761371	1.07056e+06	674138	951854	904764	429284	735786	1.31258e+06	594876	524799	711915	1.34048e+06	637468	648372	950741	844599	1.00883e+06	523149	755193	577166	644208	644628	510654	552420	552644	547398	444065	242516	847814
A0A0D3BXM6	222051	244275	174462	180723	164649	209225	252500	143449	182295	138593	138193	79037.3	170839	195941	150026	79699.7	178930	190679	122950	137088	179069	153258	191878	135186	182651	140676	155164	231806	185347	111781	178642	81716.9	164278	139187	173032	146605	102900	96237.3	147164	164259	129239	105008	167898	191931	198358	108929	179583	240187	148119	234156	289298	461735	188904	206742	445954	133833	215467	230824	383472	303986	340336	478666	473348	328006	231267	264505	248955	337599	256299	185879	213941	182388
A0A0D3BXN3;A0A0D3DTG9	Filtered	Filtered	73889.2	Filtered	31549.6	1.59805e+06	Filtered	Filtered	299793	620864	Filtered	Filtered	Filtered	Filtered	Filtered	Filtered	Filtered	11172.7	Filtered	Filtered	Filtered	Filtered	Filtered	Filtered	Filtered	Filtered	Filtered	4776.96	Filtered	18134.3	392481	Filtered	18404.7	30566.9	Filtered	Filtered	Filtered	Filtered	Filtered	Filtered	Filtered	Filtered	Filtered	78307.5	33348.2	Filtered	Filtered	Filtered	Filtered	Filtered	Filtered	Filtered	Filtered	1	Filtered	Filtered	45993.8	Filtered	Filtered	Filtered	Filtered	Filtered	Filtered	Filtered	Filtered	210189	Filtered	Filtered	1	Filtered	Filtered	Filtered
A0A0D3BXN4	56050.6	47291	27526.8	71882.9	Filtered	Filtered	35750	49824.2	36434.7	Filtered	13208.1	16395.3	4973	57375.3	17103.2	37234.9	44443.3	8877.15	3916.81	31533	4588.85	74979.7	46805	8315.13	20784.4	3887.55	38599.4	67483.5	15899.8	50278.1	35818.5	17567.3	3467.41	72620	93222.3	3266.88	49637	55198.5	74058	106880	67711	25119.4	68136.7	60928.3	76250.4	100656	91092.6	108557	75239.9	141546	132216	Filtered	46123.5	85319.5	18559.5	80241.8	163521	Filtered	144822	123125	133548	220274	138940	135572	130898	11993.4	156098	74865.2	186429	156796	154033	171322
A0A0D3BXR0	Filtered	Filtered	Filtered	Filtered	Filtered	517565	Filtered	Filtered	110716	40233.2	28268	584.922	5381.43	Filtered	Filtered	Filtered	1	Filtered	474.599	2629.29	1	Filtered	7478.85	20960.4	Filtered	23050.8	Filtered	Filtered	Filtered	3136.85	51423.5	Filtered	1	Filtered	Filtered	13851.2	Filtered	Filtered	Filtered	Filtered	Filtered	54178.7	Filtered	Filtered	Filtered	Filtered	24201	Filtered	Filtered	Filtered	Filtered	Filtered	Filtered	Filtered	Filtered	Filtered	1	Filtered	Filtered	Filtered	Filtered	Filtered	18857.3	Filtered	Filtered	35765.5	Filtered	Filtered	Filtered	Filtered	19197	Filtered
A0A0D3BXS5	Filtered	13204.5	41826	Filtered	Filtered	69759.9	28889.6	Filtered	132688	17555.9	Filtered	20150.8	5774.89	Filtered	12873.1	30743.5	22884.6	21964	43325.7	23106.8	32387	32405.8	23927.9	23672.2	Filtered	Filtered	17785.3	14875.7	15145.4	16218.5	19860.3	31870.4	25826.6	10116.5	16184.1	26452.1	20223	26908.1	20385	Filtered	10438.7	22934.9	19369.6	14326.2	23731.9	28635.3	6224.05	7554.83	16003.9	Filtered	20656.8	90168.7	10266.7	27812.3	33965.8	19035.7	33222.4	35638.7	32151.4	14925.7	26550.5	Filtered	Filtered	Filtered	Filtered	36573.3	Filtered	32471.9	26610	24595.3	48885.6	Filtered
A0A0D3BXY2	485563	351856	229877	392820	412625	237948	404144	342055	290226	296515	509875	317580	440860	413737	314129	285399	310774	319217	361214	349551	287199	334942	340055	361510	389688	277480	330162	242769	265417	303262	358522	303893	346820	343122	406596	410713	370453	474653	388179	396688	454170	287825	337760	422227	534367	256304	424070	736947	371395	771260	862026	458316	298000	565096	458050	329946	523835	604220	623261	758520	606739	552045	510536	733401	525273	420012	256996	691210	512932	402530	402079	653491
A0A0D3BXZ7	624120	495073	638856	488040	Filtered	2174431	891691	254864	832607	688947	307074	447053	436518	239306	353307	208729	353297	479780	504902	555362	485934	315388	329876	362985	290759	395368	498399	412931	106734	510482	413996	199961	346988	219185	367420	417706	223335	183448	142823	153170	419742	458477	312416	347481	254746	288293	551036	435500	390940	555303	442914	991319	308829	575732	430156	176921	684877	412396	695880	602254	734110	457238	522117	402058	464473	809985	679435	517307	601863	581379	507325	513896
A0A0D3BY39	279244	211990	181659	237799	130243	352700	132135	223660	1.21269e+06	281205	345825	209546	162955	302147	141306	271251	310783	180831	347633	280023	231749	433108	352520	315431	337892	212683	269019	242793	243172	208146	265845	286234	200320	205659	189240	197767	346134	316966	154451	287916	254460	227676	232671	266031	251505	280213	222693	240725	218124	416234	387345	383062	173832	319820	241578	187548	546229	755611	763274	728741	610729	593798	466995	416644	569280	514724	620123	618034	386492	351177	278483	426117
A0A0D3BY86	339798	182858	65744.8	130416	399164	630586	146794	375403	669006	84230.8	196070	80225.5	115765	441347	151327	223826	Filtered	36451.6	41615	38137.3	70247.7	38328.3	96077.5	39669.9	Filtered	31723.2	Filtered	12769.6	95006.1	43359.1	97184.2	64450.5	144238	143469	65821.8	170367	88693.8	166568	Filtered	68984.2	223787	181750	210259	158096	392345	384834	282145	373116	68632.2	267369	265418	192225	89484	101075	190948	93585.8	655912	200061	511224	374613	607689	507199	578932	779177	570814	329812	470318	428381	417846	379227	337626	905171
A0A0D3BYB7	32802.3	9057.5	44776.3	21890.6	50213.3	Filtered	76396.6	Filtered	182502	52834.4	46189.6	82793.4	45978.4	103381	57341.4	53873.8	57265.7	70239.7	65120.4	59691.5	65908.2	75405.9	60239.7	64639.7	52226.5	73300.9	66205.3	125661	74044.1	109123	40883.4	41378.6	116110	25512.8	91376.3	54574.9	37255.2	20345.1	14428.1	33291.7	54329.6	48367.7	34502.2	13636.4	15923.8	10477.3	31706.1	54826.6	35111	33678.2	38738.8	34965.4	17552.7	26765	Filtered	13687.3	36185	34714.9	Filtered	76090.6	Filtered	23047.3	61630.5	34494.8	38465	86422.3	64739.1	39918.4	Filtered	Filtered	26556.8	15609.7
A0A0D3BYD5	148969	48983.4	184949	151892	306183	318986	207249	269131	Filtered	7072.28	Filtered	1	2675.02	1	Filtered	41839.3	Filtered	Filtered	Filtered	Filtered	1	Filtered	Filtered	1	Filtered	Filtered	Filtered	Filtered	Filtered	Filtered	Filtered	Filtered	31009.4	23124.7	24756	18097.7	Filtered	44723.1	31548.6	27924.5	129888	50902.2	136760	150287	63113.3	112367	76286.1	24436.4	Filtered	Filtered	Filtered	Filtered	Filtered	Filtered	Filtered	13122.7	1	Filtered	Filtered	Filtered	Filtered	Filtered	Filtered	Filtered	Filtered	Filtered	Filtered	Filtered	Filtered	Filtered	Filtered	Filtered
A0A0D3BYI9	235326	32943.3	62367	146956	114040	103347	49466.9	91254.1	26993.5	3375.73	Filtered	48675	21327.7	49028.7	Filtered	55982.3	55322.3	14986.3	23456.6	7929.69	18941.8	28727.6	56233	7216.89	55426	82410.8	75770.4	Filtered	67748.1	28223.4	92493.1	105752	11631.8	13956.2	59616.6	1079.15	20891.8	44505.1	94292	56597.9	27995.3	1	82892.6	101201	24468	Filtered	55054.6	83325.5	33431.7	122182	128628	5406.2	29321.8	69883.2	35551.1	37603.1	Filtered	49824.7	137054	Filtered	70224.6	51943.7	Filtered	73711.3	80711.3	Filtered	65295.6	Filtered	Filtered	Filtered	Filtered	Filtered
A0A0D3BYJ6	1.66101e+06	772086	800166	1.27059e+06	1.11785e+06	1.58374e+06	818503	1.27702e+06	635889	225131	589081	290951	302342	445996	294549	323875	463009	357262	337148	354310	294998	556370	379390	492751	591058	419665	713198	457057	552683	450884	433412	567691	257340	502004	421987	301368	423816	424620	462858	466036	784225	742258	836183	1.12418e+06	1.16292e+06	978732	1.0541e+06	1.63931e+06	426727	864541	910708	756361	500631	576006	842113	531471	430656	968642	1.05247e+06	1.11788e+06	670314	688701	1.00071e+06	650748	965800	705956	759564	685768	601730	486487	385922	723230
A0A0D3BYK1	Filtered	Filtered	Filtered	Filtered	Filtered	Filtered	Filtered	Filtered	14454.4	Filtered	Filtered	Filtered	Filtered	Filtered	Filtered	Filtered	Filtered	Filtered	Filtered	Filtered	1430.37	Filtered	Filtered	3066.74	Filtered	Filtered	Filtered	Filtered	Filtered	Filtered	Filtered	Filtered	7996.65	2008.65	Filtered	3251.71	1899.43	Filtered	Filtered	Filtered	Filtered	Filtered	Filtered	Filtered	Filtered	Filtered	Filtered	Filtered	514.727	2616.08	Filtered	46936.6	Filtered	3477.91	Filtered	Filtered	Filtered	Filtered	Filtered	Filtered	Filtered	Filtered	Filtered	Filtered	Filtered	Filtered	Filtered	Filtered	Filtered	Filtered	Filtered	Filtered
A0A0D3BYK3	Filtered	Filtered	Filtered	Filtered	Filtered	Filtered	Filtered	Filtered	29191.6	47581.5	61082	44493.5	67827.8	50419.4	57600.6	18047.4	18415.1	39952.2	70172.2	76688.6	39040.5	38774.6	26099.6	20626.6	Filtered	25877.7	18202.3	47293.3	20149	14512.3	25089.7	3781.32	73169.1	31136.5	54468.3	84349.5	17422.2	45308.2	64061.6	37709.2	17451.9	1	Filtered	1	Filtered	Filtered	1	Filtered	51921.4	50751.8	150266	Filtered	35637	47240.1	1.2355	50752.9	29117.1	13632.9	26235.1	1.39094	38531.3	12749.9	Filtered	1.48809	18520.8	1	Filtered	24789.1	2367.31	Filtered	Filtered	10087.6
A0A0D3BYK4	18353194	13024828	6144346	14882863	9806886	12192714	6923351	15152168	12878916	3.01152e+06	11677860	3.87387e+06	3.85874e+06	11068823	4000554	9057520	7.6008e+06	4.76601e+06	3.87126e+06	3939427	3.78398e+06	9407580	8.22784e+06	8550053	15378094	6.37486e+06	11353974	8.04748e+06	11699620	4.50309e+06	11222414	12039698	6873628	14356736	10417676	4699841	13249753	14134081	10732814	13464934	5550577	4.93094e+06	9219034	13370170	11966421	11507998	11323408	13629443	5915702	19026510	17060084	10440093	6933583	10478265	16580834	7.72507e+06	9199064	21042756	19771882	22714896	12035293	14102155	15848498	18461638	19908820	15195026	16779546	20224108	14613193	8744144	7661793	17257752
A0A0D3BYK5	992236	279957	167615	674869	997658	1.15379e+06	Filtered	404497	159469	38338.9	221518	172040	86317	Filtered	106191	154929	123841	85846	59713.5	107213	8964	161645	176427	158362	242685	9695.72	137000	1796.7	165316	5497.58	324200	10281.9	9355.43	321366	211874	98989.2	288392	283653	221421	329468	Filtered	1	1	193789	954.84	Filtered	295547	690133	8718.72	470062	907990	86005.5	152428	22607.6	7112.71	133280	Filtered	727373	Filtered	332270	421444	342528	175347	Filtered	Filtered	490593	15316.9	533358	231879	221942	11653.5	440132
A0A0D3BYM7	1.39115e+06	820239	661040	1.40613e+06	1.09651e+06	1.60388e+06	772726	1.34871e+06	656434	589483	1.17427e+06	616528	737899	933038	518305	801851	841077	608713	735029	610156	496418	825356	820305	913534	933451	534606	878411	761505	725014	660064	674005	817742	415355	901012	786175	553736	835076	1.05355e+06	863277	924933	859404	717896	982866	1.20566e+06	1.55534e+06	1.28281e+06	1.28408e+06	1.36283e+06	523721	1.18176e+06	1.35784e+06	1.35833e+06	588040	894466	1117395	671211	1.01196e+06	1255454	1.40439e+06	1.43189e+06	1.56209e+06	1.01098e+06	1.68488e+06	1.211e+06	1.06795e+06	868070	825276	1.1311e+06	1.07807e+06	904671	771202	1.20464e+06
A0A0D3BYN1;A0A0D3DE21;A0A0D3DSB3;A0A0D3EE19	Filtered	Filtered	Filtered	Filtered	Filtered	Filtered	Filtered	19026	Filtered	22239.9	19156.8	12099.9	29085.7	14180.9	41531.5	9164.58	45552.2	34859.8	67352.8	93682	74855.3	29605.5	35964.9	50768.3	Filtered	30082.4	24984.4	25495	Filtered	31931.8	8103.3	Filtered	46730.2	8158.99	24470.5	67987.2	7618.51	14439.5	27521.1	16130.5	34264.5	47137.9	38933.2	44079.6	Filtered	Filtered	22145.7	Filtered	26264.3	18170.4	Filtered	132371	16877.6	Filtered	19915.6	33864.9	54288.7	Filtered	15221.9	Filtered	Filtered	Filtered	Filtered	Filtered	Filtered	16959.8	Filtered	Filtered	49742.5	21126.6	49464.9	29560.1
A0A0D3BYN4	Filtered	Filtered	238842	Filtered	544971	Filtered	410230	Filtered	489516	164281	142335	207729	142747	478769	228273	149171	112410	240569	248687	261091	217424	111757	210726	180023	161269	202014	81232.2	164280	170459	156834	130315	151827	441872	149944	178339	241115	197689	299263	136504	315957	187222	242638	109289	104014	273598	156165	Filtered	Filtered	133961	415102	245248	475618	155396	39368.5	89119.4	139283	188462	254602	446341	409882	305953	250774	19584.5	363204	Filtered	728.464	375518	195541	1	276234	228859	128881
A0A0D3BYP2	Filtered	96912.2	67421.9	216967	194242	238553	68218.2	323493	16799.4	46396.2	117099	48457.3	19934.3	221432	1	155364	91755.9	18838.6	Filtered	6481.61	Filtered	79245.2	83406.4	71047.9	96416.7	Filtered	67534.8	28239.6	100835	20704.6	121845	66659.1	10637.6	128157	91866.9	14483.7	43893.5	218235	132863	45895.4	Filtered	Filtered	67804.1	Filtered	48139	38741.4	47688.7	42127.8	Filtered	Filtered	Filtered	Filtered	32702.9	Filtered	Filtered	66481.2	Filtered	Filtered	Filtered	Filtered	Filtered	19088.3	Filtered	Filtered	Filtered	38602	Filtered	61956.8	96732.4	Filtered	Filtered	Filtered
A0A0D3BYY1	780161	331727	385330	675444	494145	821950	317405	472799	166762	61532.9	298691	89409.1	107009	193159	135734	182250	237640	144840	105517	209657	91553.5	239644	210404	256669	223081	159253	231370	147417	175966	209012	169341	227914	178777	384713	318038	125295	359198	235465	281954	360206	324711	296022	411648	463894	553630	368407	488213	652568	220043	1.02189e+06	1.00176e+06	499352	245257	446296	414822	217619	111291	304960	498967	407982	267404	208461	682656	708620	288630	338877	235977	574243	193029	306497	242859	330566
A0A0D3BYY6	723634	446428	408338	563048	680770	921962	677436	815506	470466	322355	470726	451467	575983	399882	416075	333181	387370	352749	343232	447496	554744	449207	226730	412791	655957	237419	400948	374393	378686	401379	337081	471977	300562	927365	482173	344333	476209	477034	424465	534172	885536	689809	819914	1.06161e+06	986820	1.49452e+06	1.4236e+06	1063845	395958	1.30504e+06	1.39886e+06	213662	375844	985077	1.25682e+06	702536	924890	2.31793e+06	1249365	1.49052e+06	3.11418e+06	1.45254e+06	3.74332e+06	1628313	169041	477652	732945	661860	818108	1.01166e+06	353199	3132768
A0A0D3BZ14	297838	212230	164391	299978	439159	266963	223638	291464	306493	Filtered	385004	261974	328108	216310	295414	312357	354219	323640	251086	263664	272511	298239	335110	290453	366757	310992	387896	452941	215046	314819	240595	Filtered	365764	296876	362085	128677	305332	312589	241845	339734	221591	374410	419624	403146	492740	461743	486810	638122	381016	727713	674632	576909	Filtered	494027	554361	374695	375332	587289	635355	620781	544929	470491	569642	535491	303185	198531	Filtered	238815	175166	168060	260810	290066
A0A0D3BZ17	90372.4	56374.5	Filtered	78795.5	Filtered	Filtered	1	38739.3	Filtered	28369.6	71305.8	3590.48	Filtered	20888.2	Filtered	27677.2	35771.9	7015.27	7052.88	10418.1	Filtered	Filtered	9687.37	29192	Filtered	Filtered	Filtered	Filtered	35615.4	23564.6	28320.2	Filtered	Filtered	13887	3167.35	Filtered	Filtered	11712.3	Filtered	1	34800	146107	206481	210434	687628	438459	281583	230287	27406.2	11218	1	Filtered	41562	7287.94	65465.6	Filtered	Filtered	80795.9	129611	112603	31345	14659.9	Filtered	16524.8	29422.7	Filtered	1.12274	Filtered	Filtered	Filtered	2081.66	Filtered
A0A0D3BZ21	476606	364384	296466	346697	494339	742931	421744	542427	528871	214461	768311	375546	451312	963522	431735	747475	400618	234669	311673	324147	264766	567477	437032	476942	478463	343303	453780	327158	472458	383835	381314	457513	406929	474650	465706	493123	587605	916500	528648	769176	245244	375367	403339	378551	392370	605264	394414	630133	460513	1.66097e+06	1026367	882064	596285	736742	1.32355e+06	631772	438526	1.07553e+06	1161543	760524	1.10796e+06	732545	1.37068e+06	1.1171e+06	757844	527632	785739	557349	752916	541448	507585	868401
A0A0D3BZ32	3.18311	Filtered	1	Filtered	Filtered	Filtered	Filtered	2.25475	29676.8	32649.1	27167.8	15556	20807.8	Filtered	12575	17212	Filtered	22414.5	28482.4	37759.9	36964	12800.3	25947.9	33514	1	18724.7	5697.95	4694.38	12650.2	1	14412.6	2486.87	1477.22	19670.3	2401.59	36865	13970.4	19902.1	13551	1	18198.3	40443.2	Filtered	1.1473	Filtered	Filtered	2.16882	2.87449	29501.3	24789.6	47237.9	Filtered	30142.6	44173.7	20819.3	27381.1	41383.6	30817.2	47154.9	76837.1	104056	80343.8	Filtered	Filtered	Filtered	1	Filtered	Filtered	Filtered	12756.9	1	58467.2
A0A0D3BZ50;A0A0D3DLJ2	Filtered	Filtered	246759	Filtered	Filtered	2824859	Filtered	Filtered	893393	607902	Filtered	Filtered	1	Filtered	Filtered	Filtered	Filtered	Filtered	Filtered	Filtered	Filtered	Filtered	Filtered	Filtered	Filtered	Filtered	7662.27	Filtered	Filtered	137314	890775	Filtered	42073.4	22149.8	Filtered	Filtered	Filtered	Filtered	Filtered	Filtered	Filtered	Filtered	Filtered	7676.92	Filtered	Filtered	Filtered	Filtered	Filtered	Filtered	Filtered	Filtered	Filtered	Filtered	35345.5	Filtered	Filtered	Filtered	Filtered	Filtered	Filtered	Filtered	Filtered	Filtered	Filtered	1.78116e+06	Filtered	Filtered	Filtered	Filtered	Filtered	Filtered
A0A0D3BZ71	91774.4	17290.9	333767	58987.1	146705	1.86628e+06	145079	48589.1	1.61745e+06	631637	25568.1	74278	42617.2	33615.7	103508	55949	58427.1	56314.4	110402	69733	126751	36177.2	31035.5	40755.2	10465	94514.7	47932.3	56093.1	43193.3	190555	645184	71087.9	143945	96090.1	52458.8	62788.2	51163.3	35186.9	48061.6	48049.3	71076.4	209588	116525	46705.9	52970.6	114751	47891.1	42135.7	108892	27074.9	1	202653	61022.1	50497.9	67846.8	36583.6	76157.9	55476.3	21603.3	Filtered	39387.6	98102.7	56754.4	35803.6	57438.3	342050	69395.5	32255.6	10153.4	40542.2	74348.7	28903
A0A0D3BZ84	Filtered	Filtered	Filtered	Filtered	Filtered	Filtered	Filtered	Filtered	149809	13419.3	34989.8	Filtered	Filtered	47461.5	Filtered	64807.5	6367.53	9555.53	Filtered	3500.01	Filtered	17128.6	12990.8	1	45690.1	Filtered	24015.4	12175.6	18143	Filtered	53508.9	Filtered	110636	28605	50590.8	31171.3	26439.7	67824	34812.3	Filtered	Filtered	Filtered	Filtered	Filtered	Filtered	Filtered	Filtered	Filtered	Filtered	99101.7	Filtered	Filtered	Filtered	Filtered	Filtered	21287.3	60686.3	111026	Filtered	128388	53224.2	46186.9	33128	60784.9	88228.9	Filtered	Filtered	Filtered	31186.1	Filtered	Filtered	Filtered
A0A0D3BZB9	Filtered	Filtered	49158	Filtered	Filtered	493060	Filtered	Filtered	77787.9	271943	1	1	1	Filtered	1	Filtered	Filtered	1	1	1	1	1	1	1	1	1	1	1	1	12574.2	89535.1	1	4629.81	1	Filtered	1	1	Filtered	4111.65	1	Filtered	Filtered	Filtered	Filtered	Filtered	Filtered	Filtered	Filtered	Filtered	Filtered	Filtered	1	Filtered	Filtered	Filtered	1	78.9635	Filtered	Filtered	Filtered	Filtered	1	Filtered	Filtered	Filtered	135220	Filtered	Filtered	Filtered	Filtered	Filtered	Filtered
A0A0D3BZH8	263985	334125	242610	403933	226466	Filtered	164126	329896	156384	98053.5	223958	126988	119001	184659	130158	179718	131940	102614	95084.3	112465	110887	162126	128268	115918	166462	127037	191857	84781.4	92183.7	95743.3	132397	149811	155914	176167	215106	132221	133275	202471	181812	169296	27953.5	56095.8	92131.8	169512	108925	94181.5	250215	290560	136931	947070	632205	209351	171983	308744	346186	151117	171552	307920	582258	688126	189678	274158	328575	366300	418153	399545	222029	441618	386052	192173	174170	249458
A0A0D3BZJ8	315091	194132	77226.6	Filtered	Filtered	Filtered	194400	Filtered	1	118746	66929.1	145897	Filtered	126206	46802.3	130980	61146.4	80001.2	60637.8	42588.7	139339	125195	57349.6	62743.3	132403	41833.5	148816	149723	153289	57936.9	117841	125853	46745.2	172165	44170.1	111457	181070	25195.7	68653.6	52755.4	276248	191386	328483	355420	332801	231116	251824	373154	137657	Filtered	285392	Filtered	118452	Filtered	Filtered	204222	170811	210629	Filtered	Filtered	114767	Filtered	106458	181759	Filtered	Filtered	127820	253374	Filtered	Filtered	93449.4	Filtered
A0A0D3BZL6;A0A0D3BZL7;A0A0D3BZM2	659456	208153	5.09139e+06	258158	746353	54073768	610819	176403	20992092	13345644	Filtered	181505	134708	Filtered	135508	60624.8	110741	128217	361790	258370	64485.3	174163	114179	151351	215481	166195	642048	344648	196662	2.34416e+06	14599784	171306	987646	1.58494e+06	73476.9	156277	105972	8057.8	24343.3	52497.5	192622	395087	116685	1.92846e+06	375269	386112	271865	194472	83950.3	470189	523945	1.52675e+06	229256	755374	1776767	47839.7	708530	211051	388250	138597	603289	593303	126091	351414	798099	16615783	77809.5	575464	218380	363326	177537	547418
A0A0D3BZM1	Filtered	Filtered	Filtered	Filtered	Filtered	Filtered	28224.5	Filtered	Filtered	Filtered	12776.1	66754.2	Filtered	249729	25731.2	65458	26208.9	Filtered	Filtered	5721.15	Filtered	26304.9	25531.5	Filtered	Filtered	Filtered	8839.46	Filtered	30525.2	47318.1	Filtered	Filtered	Filtered	Filtered	65157.1	Filtered	Filtered	Filtered	Filtered	Filtered	134249	Filtered	Filtered	Filtered	Filtered	59362.4	Filtered	Filtered	Filtered	Filtered	Filtered	Filtered	Filtered	Filtered	Filtered	Filtered	Filtered	Filtered	Filtered	Filtered	Filtered	Filtered	Filtered	Filtered	Filtered	Filtered	Filtered	Filtered	Filtered	Filtered	Filtered	Filtered
A0A0D3BZM5;A0A0D3CSW8	Filtered	38982.1	102875	56028.2	Filtered	Filtered	166090	56759.3	114411	24012.3	22474.2	22652.5	27116.3	43163.6	19159.5	22106.4	11907.9	21865.5	10944.6	3769.71	11305.3	Filtered	16805.2	Filtered	18883.9	26444.8	1	19915.8	139.176	12206.5	11889.5	Filtered	50017.8	Filtered	33213.5	31221.8	33452.9	Filtered	37601.9	Filtered	78603.7	115268	68286.8	85173.1	88596.1	58185	13740	123715	20732.9	48692.8	Filtered	41815.1	32306.2	33366.1	Filtered	25460.4	Filtered	Filtered	Filtered	Filtered	Filtered	956.313	Filtered	Filtered	Filtered	Filtered	26461.5	Filtered	9237.69	Filtered	Filtered	Filtered
A0A0D3BZP2	97193.5	121915	76194.2	90792.5	180035	Filtered	64893.1	108799	61947.8	65440.2	81771	103584	141932	76471.9	79613.8	86820.4	65769.1	103924	62604	109144	67707.8	68373.9	70262.9	82320.9	53724.2	80758.3	71258.8	114101	69057.9	103455	63945.9	127002	58313.6	94039.8	93159.6	102908	73375.5	107365	117936	125166	74867	74871.4	46660.2	114538	88116.8	115973	101095	130594	93247.3	328207	245631	249866	105904	194550	230661	85159.6	141974	81746	271586	162176	277242	151043	312659	367771	152083	91045.4	160421	98913.9	180869	158595	158175	198827
A0A0D3BZP7	28529.2	24057.9	36373.9	44146.7	Filtered	Filtered	26456.5	18726	Filtered	21735.7	24880.4	22129.7	20217.8	Filtered	13284.6	8683.43	9282.64	10359	23679.2	24732.1	11037.2	7204.93	10091.3	12537.6	9149.24	10741.7	6476.05	13209.9	8860.71	6572.78	Filtered	10446	9986.23	26918.2	18195.7	26017.1	10700	13213.5	12222.4	14689.2	37007.3	24142.8	32592.9	Filtered	25020.3	26127.1	19678.2	Filtered	16652.5	103629	117195	111278	16746.6	64873.7	37419	18006.8	33796.4	Filtered	33542.4	Filtered	68377.4	Filtered	Filtered	46342.6	28017.8	34319.7	12946.3	46304.6	24565.5	24551.1	32863	18691.6
A0A0D3BZQ6	Filtered	4315.36	3714.7	Filtered	Filtered	Filtered	73762.4	Filtered	Filtered	2707.41	Filtered	Filtered	5345.99	Filtered	1547.28	1	Filtered	Filtered	1	1576.1	Filtered	Filtered	Filtered	3356.52	2213.29	Filtered	1	Filtered	Filtered	Filtered	Filtered	Filtered	1	Filtered	Filtered	4171.71	1	Filtered	2301.07	Filtered	19788.3	8112.67	5314.14	3543.41	12308.7	Filtered	1	14903	2737.47	13884.8	12901.2	19685.2	2276.93	4187.55	2039.69	1	Filtered	Filtered	Filtered	1	Filtered	Filtered	Filtered	Filtered	Filtered	Filtered	Filtered	3314.28	Filtered	Filtered	3297.35	Filtered
A0A0D3BZR2	2114164	1.37825e+06	979012	2.25483e+06	1.36549e+06	1.53315e+06	825514	1.91982e+06	63836.2	Filtered	28328.7	Filtered	Filtered	Filtered	Filtered	24587.9	Filtered	Filtered	Filtered	Filtered	Filtered	Filtered	Filtered	Filtered	Filtered	Filtered	Filtered	Filtered	Filtered	Filtered	Filtered	Filtered	Filtered	Filtered	Filtered	Filtered	Filtered	Filtered	Filtered	Filtered	1.53427e+06	1.7567e+06	2.36673e+06	2.04607e+06	2.84243e+06	2.66871e+06	2.3844e+06	2775379	22211.3	Filtered	Filtered	Filtered	18030.3	Filtered	Filtered	Filtered	9756.29	140604	1.3845e+06	Filtered	Filtered	Filtered	Filtered	Filtered	286407	Filtered	260821	102796	64300.1	108822	85121.9	105663
A0A0D3BZT0	Filtered	43870.1	Filtered	55120.1	Filtered	10494.7	Filtered	26022.2	43317.5	53804.4	51332.1	21413.2	60518.1	Filtered	33584.5	35614.9	72114.7	29100.5	50446.4	56891.1	53852.1	57630	72497.5	79720	33283.9	35049.4	55484.5	Filtered	50708	6721.02	35250	57283.4	36308.8	87955.9	Filtered	73660.2	89618.2	99526.2	100089	68950.7	Filtered	48120.3	64283.9	47594.3	51734.7	74436.7	68880.3	151361	68576.3	47192.4	65690.5	112018	107828	54480.7	Filtered	102789	121871	122794	51750.6	Filtered	124349	98371.8	63546.4	66106.1	150814	99315.5	76590.7	70191.9	134429	47417.1	173719	128657
A0A0D3C008	10306829	6.59473e+06	6.545e+06	10444559	8398398	8907270	5.03502e+06	7302240	2.32616e+06	1939489	4152552	1.93527e+06	2.64069e+06	3.24578e+06	2.41668e+06	3.85504e+06	3.51399e+06	2.80903e+06	1.97206e+06	2910970	2396901	4010575	3528494	4389112	4.89688e+06	2922504	4944521	3.15869e+06	2.91699e+06	3071141	3278298	4.6666e+06	2.91149e+06	5801529	4.80496e+06	2.80348e+06	5.73014e+06	4786000	5.15967e+06	5.59772e+06	4.57161e+06	4.06526e+06	5668613	6121743	6.43413e+06	6260874	7037369	8.35839e+06	3852607	8587264	8657752	6.45824e+06	4.36365e+06	6.86059e+06	10722376	4.15228e+06	4.87885e+06	10104704	9091331	9250518	5276429	7645591	8324945	8518885	6.16703e+06	6465596	6682913	7152264	6100077	5808153	3.91924e+06	7.67243e+06
A0A0D3C059	930857	269953	252788	441402	513834	545269	324776	282429	488218	155722	258588	156370	117661	302180	108633	161551	147751	157237	120778	104242	117071	296395	42198.3	163303	356808	206091	357029	251958	294664	121278	284832	273603	120136	217842	115506	78419.8	207425	184080	62615.9	205030	209976	192103	195269	361981	283138	712536	287181	281909	98856.4	500225	1.01369e+06	492165	99108.4	91948.7	461732	193928	316044	297754	776712	768760	1.29717e+06	352222	436353	529078	423528	367217	266221	983723	274951	172742	292491	447731
A0A0D3C082	1.34064e+06	724771	687224	1340228	1170127	1.03697e+06	844972	1.19953e+06	583202	339133	803117	406626	437871	724152	403027	546648	481252	408768	335509	317248	305013	467762	434897	514839	566737	358499	594242	472371	555774	360480	465308	570976	398601	696054	612067	340267	526888	647639	617876	621133	510265	512423	692365	928559	999466	898344	901909	1.16452e+06	390576	1.08009e+06	967072	699111	454154	656628	848991	603626	493941	808112	875423	894592	560752	733571	724066	818913	774555	610978	566967	869405	708263	441513	373866	731527
A0A0D3C0C3	828026	816270	2.01471e+06	744346	2.23643e+06	1.1782e+06	1.57213e+06	650363	524301	1.3475e+06	817715	1.5379e+06	1.9884e+06	700642	1.88905e+06	942864	945596	2.32484e+06	1.9439e+06	2273486	2.36463e+06	1.13193e+06	1.46314e+06	1.30683e+06	1.26848e+06	2605821	1.25758e+06	2.45527e+06	685495	2.92448e+06	882577	1.47876e+06	1.69974e+06	908431	925641	2.29881e+06	1.01785e+06	1.13583e+06	1.01478e+06	1.38542e+06	2.55186e+06	1.94444e+06	624177	702349	1.02528e+06	960101	806444	662698	2.1288e+06	2.7743e+06	3.16092e+06	6582957	1176966	3.03968e+06	2428325	961657	5.32052e+06	3.70529e+06	3349385	2.59314e+06	9521202	5106033	3.86773e+06	3.95048e+06	1.86838e+06	1.80175e+06	2.03527e+06	1.94983e+06	1.99305e+06	6.87417e+06	4530561	3.3839e+06
A0A0D3C0D1	20756.1	Filtered	Filtered	Filtered	Filtered	Filtered	Filtered	Filtered	Filtered	59205.1	Filtered	41263.9	41971.6	84726.1	70927.3	81692.3	59298.8	38267.6	Filtered	Filtered	Filtered	33714.8	Filtered	72071.2	Filtered	Filtered	Filtered	Filtered	Filtered	Filtered	Filtered	Filtered	17588.8	Filtered	55595.1	72301.1	88579.1	Filtered	Filtered	Filtered	Filtered	Filtered	Filtered	Filtered	Filtered	Filtered	Filtered	Filtered	Filtered	Filtered	Filtered	Filtered	Filtered	Filtered	Filtered	Filtered	44598.4	Filtered	Filtered	Filtered	Filtered	Filtered	Filtered	Filtered	Filtered	Filtered	Filtered	Filtered	Filtered	Filtered	Filtered	Filtered
A0A0D3C0G9	2.77324e+06	2528392	2.8745e+06	2881451	4.38368e+06	3.18128e+06	2.94793e+06	2.70986e+06	2.2205e+06	1.01487e+06	1.36284e+06	1.28318e+06	1.38644e+06	1.66507e+06	1.27773e+06	1.20571e+06	1.50204e+06	1.70076e+06	1.39003e+06	1.69251e+06	1.1707e+06	1.51559e+06	1.69778e+06	1.56914e+06	1.60935e+06	1.39684e+06	1.58723e+06	1.70071e+06	1.44637e+06	1.36052e+06	1.61715e+06	1.45458e+06	1.28906e+06	1.80189e+06	2.16535e+06	1.57112e+06	1.74035e+06	2.19493e+06	1.8279e+06	1.65756e+06	2.35713e+06	1.35311e+06	1.29789e+06	1.33358e+06	2.06853e+06	1.64416e+06	2286359	2.61239e+06	2.68891e+06	6392593	5930631	5.53239e+06	2.56874e+06	5444088	4372530	2.5522e+06	2.82709e+06	3.16874e+06	4.69978e+06	3.39616e+06	4.47233e+06	3.78212e+06	4.50174e+06	5269663	5.96211e+06	4.06802e+06	4.7718e+06	6.44166e+06	5.71209e+06	5.30996e+06	6028643	6.61508e+06
A0A0D3C0M8	Filtered	78927.1	61902.4	72273.9	Filtered	Filtered	184622	67131.9	72386.4	76545.2	104168	126572	113104	96540.9	34054.7	95301.5	80074.6	64935.3	96988.5	111884	80051.9	79931	71098.7	72417.9	72038.9	59828.9	59689.3	83134.7	56749.1	68350.5	56550.1	58183.2	98805.7	38135.6	66602.4	67595.8	59166.6	59436.4	48437.8	92667	39642.8	79445.4	25238.4	25263.3	42793.4	7752.81	42598.3	72750.6	41689.2	62674.5	34052.6	24966.7	41463.6	47061.9	Filtered	23246.2	56730.8	Filtered	25136.6	2875.16	67141.6	18857.5	81840.6	36265.3	Filtered	79260.3	Filtered	269259	Filtered	46831.5	Filtered	Filtered
A0A0D3C0N3;A0A0D3CTE9	718146	955795	853498	501900	563654	773978	406565	649571	551593	218309	298679	338527	191854	305914	200272	342422	345632	271794	283452	337524	294985	437631	450268	334384	413692	330742	333481	406601	420655	320948	251061	502451	347768	273619	332596	249098	424805	336569	290213	339518	702098	688221	809144	706354	550355	533322	636659	883589	339119	385257	614626	641341	373651	282998	426080	322391	473376	560376	691469	593984	401095	404241	862290	618948	1.07897e+06	751548	675034	487278	434348	546883	336225	518193
A0A0D3C0P5	344256	236255	105423	169037	208912	155269	90783.5	364058	139688	171287	272658	145224	247064	266850	208214	220249	182012	208552	129289	178595	212985	210961	238800	205294	203628	152609	183777	193266	215009	201149	256453	209650	187854	284607	209054	179150	257993	303818	308094	291390	327383	219678	254584	253619	532567	401726	541781	678009	196033	717676	787177	627900	201896	432142	605579	289749	489897	771266	1.37446e+06	679057	972032	623286	819711	1.12678e+06	579676	454412	442386	574168	626211	527548	574262	619144
A0A0D3C0P6	Filtered	Filtered	7896.56	Filtered	8718.67	16004.7	Filtered	Filtered	64943.4	10600.7	27767.3	62076.8	46316.6	99827	70391.6	62188.1	10746.4	17676.1	31709.7	48948.9	60778.8	21332.8	31209.9	20539.2	28271.8	29421	1	7927.98	49084.7	68671.5	Filtered	79169.9	22637.5	Filtered	1	17088.2	Filtered	Filtered	5017.56	1	Filtered	Filtered	Filtered	Filtered	Filtered	Filtered	Filtered	Filtered	2499.63	Filtered	Filtered	Filtered	22000.5	1	Filtered	1.39362e+06	Filtered	Filtered	Filtered	Filtered	Filtered	Filtered	Filtered	Filtered	Filtered	Filtered	Filtered	Filtered	Filtered	Filtered	Filtered	Filtered
A0A0D3C0X3	926835	800252	1.16585e+06	930937	115090	2.60284e+06	1.84801e+06	1.59139e+06	1.0264e+06	205427	1.41227e+06	704144	446927	871577	308796	1.06187e+06	465360	233786	423857	349082	212929	612438	538546	557757	462446	410517	381395	345932	559376	75096.7	644219	628726	334060	782301	337713	407199	931732	555736	410641	881371	128392	397174	382479	743045	282730	210877	367004	330269	224101	Filtered	Filtered	309833	364665	Filtered	5456.7	468434	348080	558131	235714	523367	Filtered	Filtered	350321	Filtered	1.00743e+06	509945	590919	499916	372419	298743	236474	488792
A0A0D3C0Y1;A0A0D3DW99	181645	119377	34044	89368	66377.1	Filtered	74715.5	98293.1	8961.48	44564.8	78540.6	43504.3	38228.6	30758.7	53250.1	10474.5	42652.2	39743.3	60190.8	59767.9	60659	40159.4	47546.9	69256.1	23073.8	43365.7	61876.1	Filtered	43338.2	32622.6	27086.2	103609	51901	97862.2	60595.5	84929	87066.4	82770.3	81842.1	83173.1	103086	59549.4	54762.7	66029.4	75353.7	88402.3	119144	129728	127302	283394	246090	129475	155280	143944	205345	108939	55407	Filtered	151091	Filtered	157830	166980	27859.2	162835	103547	125724	93726.1	73529.2	69189.1	45757.5	90782.3	109028
A0A0D3C0Y4	207435	153803	226188	179201	165308	607621	179936	127880	330148	129157	76261.5	57006.3	24484.2	47553.7	54451.2	68032.5	85530.9	65681.4	82410	65810.8	58400.6	85270.8	72734.4	72112.4	89842.7	135128	109606	145346	92548.2	94289.6	264100	101152	109385	108493	62025.6	70755.3	126411	82437.2	69973.1	64208.2	315072	398299	443564	473774	437366	651727	323134	283962	103127	305560	257100	316999	83969.4	257348	178533	82828.1	112700	218876	271829	154651	492036	165681	304135	136219	227120	208546	124004	101855	58821.7	87854.4	125843	99805.9
A0A0D3C0Z2;A0A0D3DW87	292578	391193	Filtered	213671	210454	323858	Filtered	375875	Filtered	139611	214718	179677	159695	223421	156118	182275	158910	146374	155174	102974	118494	246063	184146	184964	182024	161305	170146	151531	208286	Filtered	216769	215983	Filtered	277587	180821	190526	242370	257478	214437	224342	112349	240265	295267	344207	382959	286331	Filtered	483092	275945	Filtered	Filtered	330102	227163	123999	Filtered	279638	375288	144407	583605	Filtered	95951.6	241057	317374	Filtered	161483	332306	452685	446172	441378	423394	384764	607459
A0A0D3C112	1.81322e+06	3.24137e+06	2.39163e+06	2.81181e+06	2.24113e+06	2.76998e+06	2.07957e+06	2.85225e+06	4179892	2.32419e+06	5720952	3.65689e+06	2.93765e+06	4515442	2.58361e+06	4.25078e+06	2593767	2.0217e+06	2.28227e+06	2.39753e+06	1.46038e+06	3.22874e+06	2.4534e+06	2.82312e+06	4.35482e+06	2.60813e+06	3.41835e+06	4.04137e+06	3.54123e+06	2.01638e+06	3250348	3596530	1.87239e+06	3727758	2977577	2.32008e+06	4.08484e+06	3.64643e+06	3.16354e+06	4.06473e+06	2.79818e+06	2.2103e+06	2426284	3.90123e+06	2.70525e+06	2836900	2.97084e+06	3328164	2.90136e+06	7232491	6957365	4.35498e+06	2.47485e+06	3.78531e+06	4209551	2.74479e+06	5687446	8479475	8.03798e+06	8452291	5206081	5.75586e+06	5.48804e+06	6484668	6.74502e+06	5.17798e+06	5.52346e+06	6834128	5129735	3.99618e+06	4.05467e+06	6866015
A0A0D3C124	1.89712e+06	1.76799e+06	1.20586e+06	2.10701e+06	1.64238e+06	1.99835e+06	1.04678e+06	2.07885e+06	836476	652020	1.41207e+06	843647	704641	1.19375e+06	648513	1.1668e+06	1.28306e+06	737776	692733	763577	666076	1.16812e+06	987618	1.36282e+06	1.37192e+06	761104	1.52516e+06	1.01719e+06	1180748	758919	795355	1.17968e+06	581520	1.02825e+06	941309	486188	683248	775549	840734	1.04151e+06	979821	1026296	1.6503e+06	1.74888e+06	1.47935e+06	1314840	1.44633e+06	1552457	516120	1.47351e+06	861394	927325	652800	732144	1.09477e+06	1.01731e+06	1.21108e+06	2.54888e+06	1.93004e+06	2.34967e+06	1.61544e+06	1.98213e+06	2685992	1.98423e+06	1.29225e+06	1.0876e+06	1.06258e+06	1.45812e+06	1.15699e+06	728247	676356	1396058
A0A0D3C165	Filtered	111620	65587.5	78128.9	2790.93	10670.7	2360.98	Filtered	7967.9	30294.7	5739.75	40441.8	25835.3	Filtered	11679.1	24061.7	29619.2	24743.8	33560.3	32299.7	90985.1	51072	47693.4	27587.4	17926.1	39699.8	25068.8	40461.8	30866.8	81357	6137.53	4666.62	42629.1	4575.15	5381.97	75775	8989.22	3880.42	29004.4	5016.1	145753	80627.9	968.148	74662.8	61176.7	67391.1	156068	Filtered	86653.2	216355	75640.2	281027	72729.6	93945	Filtered	78173.1	92542.8	Filtered	281366	174846	157352	96633.5	Filtered	Filtered	Filtered	242953	1.19373	Filtered	85972.2	131419	310577	209027
A0A0D3C1B6	Filtered	Filtered	Filtered	9749.73	Filtered	45140.6	Filtered	Filtered	28508.8	16837.8	24388.1	15244.4	23303.4	11422	14832.7	11820.8	31330	15910.9	32303.2	18406.7	32200.9	15814.3	18581.7	34762.6	21895.7	14761.7	33543.3	Filtered	29805.5	22554.6	18321.6	Filtered	15101.1	15592	16981.5	26644.2	25796.3	15009.9	24555.7	23195.7	14438.7	17681.4	12841.2	5698.45	22692.8	Filtered	Filtered	25238.1	40195.2	70894.6	109938	Filtered	39637.7	92325.7	99239.6	43884.5	25875.1	82606	9383.93	46812.5	91079.5	17050.6	Filtered	29651.8	Filtered	31800.5	10775.4	18044	28213.3	Filtered	15800.9	52118.2
A0A0D3C1F7	313864	320160	145302	247023	247959	146838	300098	386572	408163	125310	150124	92039.8	163807	131018	100497	65673.9	118547	162984	124344	125554	169968	108868	106699	155242	135813	152231	231854	96472.9	68489.9	148735	28195.6	112656	170798	245111	225399	174679	106018	116175	112822	57810.4	201916	198495	262984	258340	223819	325862	230665	293048	237844	683211	386415	266060	239511	324327	218439	213170	100952	109246	387286	268659	255689	117107	200995	321233	356772	258594	349093	205674	373268	162401	256148	207127
A0A0D3C1L2;A0A0D3DVS2	99250.5	42150.4	36992.3	46351.5	49827	48638.4	37936.2	114730	Filtered	6866.3	10127.4	31331.6	33503	61232	37281.3	41397.5	49905.1	67054	38116.6	43832.6	56604	54551.2	44172.9	49783.1	58519.4	85958.3	78800.5	83528.6	76144.8	81611.1	34604.5	71064.7	100943	51644.3	41679.4	64727.6	36306.9	5898.24	39399.8	48023	206541	195723	198250	144860	230952	177582	226139	190513	63338.3	210696	257820	203969	58438.9	Filtered	46419.4	153493	156753	327912	Filtered	355805	237682	145183	262886	185135	145004	216951	81728.1	180189	115279	122041	67120.6	155343
A0A0D3C1N5	223181	197597	247181	259899	536960	291372	298676	329018	118378	204572	221881	97062.9	145819	240347	164906	142437	61674.5	68863.3	58640.4	40665.4	138688	95180.9	49110.5	99862.8	149347	168367	177537	305999	151356	114530	111638	227634	342391	310170	270841	190038	229753	359685	152154	289149	135148	204631	215363	226208	225273	241322	206860	155837	123586	206838	182700	325611	159092	213726	200160	225396	295877	173760	282742	188167	319073	235643	503923	287629	436732	196605	256180	269039	276141	202970	383922	299705
A0A0D3C1N7;A0A0D3DVR1	270468	300184	339737	711169	446327	852377	Filtered	484931	459063	142210	256080	245706	172596	Filtered	215586	323520	230540	262594	278560	285134	305598	478220	331779	492136	207729	238000	207546	169723	185585	293528	Filtered	229539	249129	254609	Filtered	274833	490009	277916	Filtered	297877	227551	293589	272401	264657	198691	192885	243585	387495	265244	764847	602490	660571	257800	472428	Filtered	184122	461691	89085.4	747928	Filtered	1.01168e+06	979.827	Filtered	565475	288097	702658	405584	14255.4	393876	58410.5	565053	Filtered
A0A0D3C1P0	1.61878	23858.9	69635.1	60417.4	33834.3	198665	Filtered	24290.7	126469	56110.2	42949.6	77894	27505.8	79879.6	25772.2	30685.3	42503	21154.3	64214.3	28562.4	46213.8	53209.1	31035.9	38005.2	38542.7	67185.5	29239	45970.9	59749.6	29874.1	65238.2	33739.6	110057	54143.3	31647.6	56368.5	70876.3	60823	23728.4	60668.5	51514.2	41392.5	39408.1	59897	38163.6	46434.4	30920.3	45036	53654.4	84078.4	128754	107602	52429.4	54148.2	12455.6	52080.9	47572.8	60811.2	Filtered	71159.6	36055.6	69977.9	Filtered	1	74866.5	68602.2	58870.5	77191.8	31669.6	46691.7	57840.9	50869.3
A0A0D3C1Q3	327380	862669	905565	480411	683261	1.04688e+06	580912	602672	977721	314055	449382	347250	318119	385081	355068	384230	325297	306144	457819	380167	402055	444799	442709	387921	648253	290548	276727	554048	292257	343141	330475	352328	228059	299622	290347	351820	421768	821700	281374	315690	542695	419548	223320	406933	400294	430048	500000	597735	632662	1.43448e+06	1528237	887410	343393	1.26212e+06	1230825	372832	750351	1.55422e+06	1.16148e+06	1.63723e+06	2.18591e+06	847368	1245105	790916	1.27511e+06	1076169	1.1567e+06	1.29098e+06	1.35394e+06	622243	604153	1.3527e+06
A0A0D3C1R3;A0A0D3CX43;A0A0D3D040	Filtered	Filtered	21287.9	Filtered	Filtered	286810	Filtered	Filtered	232180	286027	Filtered	16247.7	Filtered	Filtered	2197.39	Filtered	Filtered	Filtered	3952.25	Filtered	Filtered	Filtered	Filtered	Filtered	Filtered	Filtered	Filtered	Filtered	Filtered	Filtered	199751	Filtered	5903.25	Filtered	Filtered	1	Filtered	Filtered	Filtered	Filtered	Filtered	Filtered	Filtered	Filtered	Filtered	Filtered	Filtered	Filtered	Filtered	Filtered	Filtered	Filtered	Filtered	Filtered	Filtered	Filtered	Filtered	Filtered	Filtered	Filtered	Filtered	Filtered	Filtered	Filtered	Filtered	95024.9	Filtered	Filtered	11920.6	Filtered	Filtered	Filtered
A0A0D3C1R8	Filtered	62073.5	108390	158608	Filtered	Filtered	107929	124638	59681.7	40752.7	96908.2	62499.3	60708.4	118830	100423	131834	114718	115007	78454.2	90912.7	82732.2	107446	119782	95109.6	146073	142707	160999	121164	117623	129968	121839	118326	139155	181446	152728	120235	155510	161388	162824	207588	130371	128492	153452	126471	98644	162760	139796	97333.2	69237.6	28449.3	66881.5	191363	58443.2	Filtered	Filtered	107079	73234.4	Filtered	Filtered	Filtered	50962.8	Filtered	56620.1	Filtered	218515	123150	171306	138948	111260	134587	167267	Filtered
A0A0D3C1S3	Filtered	55288.9	9938.24	62669.9	48823.1	Filtered	29122.7	104278	35292.4	44915	68864.7	51615.8	79072.1	134191	70526.6	59972.2	39632.3	29873.6	40550.5	54314.4	39368.5	85527.4	52203.5	40546.5	82113.2	42202.5	64224.7	92056.9	84687.4	62069.7	97936.6	121720	33480.3	49589.8	59687.4	61715	100037	86879.9	71684.3	120925	52903.7	46611.4	41133	63359	104396	114089	79269.9	92153.6	56322.6	347091	236142	Filtered	64408.4	199524	260509	84229.7	121336	120824	321203	205673	256279	302370	176135	358938	255362	54034	17716.7	99256.5	182769	160477	132624	346777
A0A0D3C1U0;A0A0D3CCT8;A0A0D3DH80;A0A0D3DVL6	434829	208596	211579	287673	Filtered	507601	363131	Filtered	Filtered	88972.7	60794	31934.4	25484.4	Filtered	25389.3	Filtered	24434.2	14250	Filtered	22380.5	Filtered	30616.7	47071	Filtered	25639	Filtered	49296.8	26377.9	18139.2	14402.7	46327	56363.3	Filtered	Filtered	13571.2	Filtered	55548.9	Filtered	109547	89353.6	275854	272869	114557	212944	144344	314128	310322	256724	111844	250607	213443	171479	161976	246421	321827	205842	47036.5	162766	Filtered	180892	103337	35892.6	154157	97802.9	Filtered	67840.8	Filtered	Filtered	47921.2	Filtered	46483.1	134414
A0A0D3C1Y8	515658	340931	345629	481307	311408	398613	451430	367650	1320083	134229	355568	225305	243194	587838	226830	333341	237821	228884	281577	266779	312043	437130	333610	279014	227764	184413	184709	149501	259912	198488	235522	240468	403334	270679	373848	266901	489822	347414	288426	350904	317201	403533	409626	342749	546790	679581	736440	500506	397186	755056	715435	1146878	442406	571418	663051	386671	695105	884090	1.28072e+06	1.06287e+06	1.20488e+06	804500	1.06136e+06	863618	679811	545047	896860	703340	596487	677912	515662	833384
A0A0D3C203;A0A0D3DVI7	Filtered	Filtered	63472.6	81996.3	Filtered	Filtered	74755.5	4571.83	Filtered	68047.1	5832.21	39924.6	65108.6	136918	22531.8	29729.7	42575.6	30402.6	43178.2	Filtered	62432.4	14570.6	78907.1	38997.2	31143.4	1	39698.1	68423.3	36536.9	5536.51	Filtered	33055.2	Filtered	38747.8	Filtered	27173.5	14168.2	20428.1	36728.4	23662.1	236316	84395.5	134618	207418	218339	283106	71209.6	231409	83904.6	Filtered	177466	Filtered	123020	Filtered	Filtered	102330	45697.6	Filtered	261129	66207.1	329063	29002.4	Filtered	89350.9	339357	145565	115933	Filtered	1	1	Filtered	57560.2
A0A0D3C265	326717	444781	147514	280570	231375	161088	195744	403668	400701	142823	423684	165678	156075	367489	123759	205448	108037	81720.2	59145.1	54576.5	62465.8	133092	133600	143784	281055	122078	179213	154199	239638	48954.5	197350	165381	122306	182972	184672	84385.9	195314	270112	160175	169990	147823	107756	205563	277053	255990	189830	224012	294025	67050.1	185601	236670	49963.2	99783.9	153689	173839	106664	212115	356516	337521	360612	228253	191956	226737	326573	418504	178366	279623	493756	354698	180205	124569	340876
A0A0D3C290	2.52138e+06	1321032	3.01728e+06	1717578	3.16852e+06	3.25536e+06	3.46985e+06	2.19837e+06	2234675	1.4827e+06	3064297	2613241	2164838	6183888	2579380	2.56068e+06	1.87726e+06	2476300	1.68235e+06	2.0868e+06	2.26542e+06	2501329	2465671	2.19348e+06	2.22905e+06	2486053	1.90663e+06	3397960	2714188	3.23356e+06	1.92153e+06	1.97542e+06	4.34217e+06	1.07198e+06	2871603	1.67386e+06	2.13805e+06	1.53624e+06	2.09076e+06	2.9361e+06	1.41637e+06	2.69164e+06	1.5941e+06	1.93657e+06	2.3083e+06	1.58666e+06	1.51895e+06	3.25057e+06	1.23146e+06	833486	752137	3.06505e+06	1.30981e+06	2263382	2512721	1.23798e+06	1.5065e+06	2405556	1254138	2.70404e+06	2332656	2.67359e+06	3.05409e+06	2516639	1.75607e+06	1.14819e+06	1.88648e+06	1.52844e+06	1.47702e+06	2.08647e+06	1.64553e+06	2077526
A0A0D3C2D1	Filtered	7166.01	Filtered	Filtered	Filtered	Filtered	77540	Filtered	14828.3	25404.6	27262.5	32375	28991.7	6424.1	30848.8	12624.1	10164.9	14280.8	14129.1	12516.1	22518.8	16290	17070.5	20317.8	29258.5	12067.6	19117.7	17122	45087.5	23030.2	54939.9	74321	31794.2	34045.9	7518.32	14809.9	39889.5	58048.7	38794.1	45116.9	75888	53844.9	98856.5	Filtered	65437.1	Filtered	Filtered	59883.6	17717.5	33139.9	77016.2	Filtered	57839.7	58619.2	49898.5	34074.1	28663.7	51867.7	40878.6	44328	36643.8	53771.5	Filtered	51993.2	Filtered	78068.2	Filtered	52827.7	36776.8	1	1.05428	21978.9
A0A0D3C2E2	604133	232565	291740	338416	686224	307587	309498	298029	908026	64371.7	142028	76944.8	43979.3	311097	95050.4	125631	200095	188923	168823	177284	193445	310962	254966	203417	312439	191985	260400	235923	278623	217480	269701	246196	432489	121010	212056	102058	193467	221195	106951	321293	145730	136433	135881	265853	317825	284003	254706	299107	103071	285864	301758	178664	158614	201962	373805	134716	290565	672943	617693	418673	247056	417980	376982	314819	292155	422087	819260	494998	340617	371468	259833	482279
A0A0D3C2E3	277224	148756	228981	177140	270014	430329	212555	282292	128191	165370	85258.8	167710	154314	142114	141328	153372	155079	191537	171793	208135	136641	162097	172493	91873.7	130548	135124	141641	340533	71668	223392	159924	168243	95040.8	102297	178934	123713	71996.2	137350	138742	210427	359961	280006	373321	259310	216936	227140	194968	282127	87966.4	165663	209961	361536	125882	198256	104164	69408.9	192211	143842	254709	143375	337413	169604	272582	194501	173794	205766	158972	107706	118809	163445	97678.5	203245
A0A0D3C2E8	104540	113067	400019	236311	167036	577028	162573	204766	499618	200586	176557	198480	287515	122625	125352	109389	70924.8	163541	78045.5	112526	58858.6	70450	91673.5	70994.2	115692	210634	134514	237870	162840	212076	225049	106185	196570	165930	144659	306741	116462	191971	292936	301178	172436	695796	248921	371371	400287	119344	244095	520310	377240	408046	512852	1.02498e+06	272459	534765	581021	292971	192863	250268	144641	297162	376509	221136	250089	220881	250095	240494	203876	269585	246930	318269	391918	258369
A0A0D3C2E9	Filtered	Filtered	Filtered	Filtered	Filtered	Filtered	Filtered	Filtered	12272.7	Filtered	2278.81	Filtered	948.955	3457.62	367.963	1173.72	909.455	Filtered	794.86	Filtered	Filtered	731.186	Filtered	Filtered	1576.38	Filtered	Filtered	240.677	757.799	321.22	1	Filtered	59.7085	Filtered	Filtered	Filtered	667.051	Filtered	Filtered	389.999	Filtered	Filtered	Filtered	Filtered	878.084	Filtered	Filtered	Filtered	Filtered	Filtered	Filtered	Filtered	Filtered	Filtered	Filtered	Filtered	Filtered	Filtered	Filtered	Filtered	Filtered	Filtered	Filtered	Filtered	Filtered	Filtered	Filtered	Filtered	Filtered	Filtered	Filtered	Filtered
A0A0D3C2G7	541691	323560	330648	208959	332890	346785	375748	208037	515232	194202	256044	214881	196473	218890	203185	234227	154068	184125	299898	276459	245179	178705	154175	173246	132521	163352	173310	172175	135559	181037	216919	177209	228871	300401	173981	304815	358274	184726	376878	213651	226967	255250	342843	279066	168794	364630	146815	455071	322884	1342648	1.08145e+06	840497	229679	582117	129298	190746	521778	1.48725e+06	2.21774e+06	1.38551e+06	1.21677e+06	484589	676113	873958	470478	598259	589085	586350	337406	547647	491812	996067
A0A0D3C2I5	Filtered	2088346	2300.01	8346.28	Filtered	Filtered	1.36185e+06	3951.03	161629	148736	2.74943e+06	1.04911e+06	355733	974896	665616	37930.9	398203	234738	1098282	1.28832e+06	4308021	8049.54	1.96202e+06	360794	367432	49789.4	183489	86474.2	714082	62172.3	313179	101757	248062	228976	299577	13848.8	139925	1	72808.2	80910.3	22330.2	417705	537258	1.81516e+06	760065	Filtered	Filtered	527790	116859	207957	373862	330320	11065.4	Filtered	Filtered	Filtered	160252	87425	486938	18352.2	2437947	5853.94	Filtered	3.60277e+06	1.46265e+06	43342	508293	4.48763e+06	311268	1.18848e+06	1.27937e+06	192049
A0A0D3C2P1	108531	78939.5	94742	141480	217478	189587	168029	70226.3	360376	498154	466551	354463	428322	209654	316600	347029	396466	323241	576514	566614	521577	265847	379354	523035	579402	354003	387237	261272	251792	265015	236688	349218	401055	181834	270487	322561	281969	252369	156685	209956	164877	103412	128510	219490	93691	173662	140255	116893	286652	604958	478552	266866	263194	519247	411620	167292	1619060	722885	561164	495283	1.04932e+06	918334	453421	727586	766100	913499	1097296	1.15115e+06	821504	1.1216e+06	1.41992e+06	991648
A0A0D3C2P6	50317.7	101478	4220.88	Filtered	9470.32	5822461	316752	Filtered	166326	430190	4324.65	15084.4	9412.68	1	4076.69	3251.9	1	2133.42	6228.72	1	4177.81	Filtered	1	19921.6	709.032	1	7098.15	45457.6	1239.31	27598.3	238323	Filtered	8168.93	9028.15	3687.96	48166.8	64486.9	Filtered	1	Filtered	5484.77	33334.6	91489.9	22000.3	127618	118439	862232	26011.7	1	2356.67	1.05266	Filtered	6623.36	1821.93	Filtered	3990.1	106199	Filtered	1.57016	Filtered	Filtered	Filtered	Filtered	77162	19692.3	279065	Filtered	Filtered	397970	12554.5	38507.6	Filtered
A0A0D3C2Q1	1.02394e+06	488764	466442	812313	734531	758712	955863	950838	61255.6	236904	505747	264372	523540	390302	455533	373362	472533	300353	363009	457141	549493	503000	490103	581215	355189	326620	289001	140572	316898	827004	398372	736117	621015	551425	489168	387264	491261	859240	729731	799623	740265	742748	786200	782128	810806	986862	845984	1.40833e+06	591028	567229	838999	579786	934039	664143	685590	659620	184051	94166	321452	129278	366535	413976	837955	659789	314122	174985	167452	115952	246912	435597	591784	261446
A0A0D3C363	Filtered	10942.1	Filtered	Filtered	Filtered	Filtered	Filtered	Filtered	55180.1	15848.2	29570.6	35124.5	39833.8	Filtered	32491.9	33808.2	24397.1	27638.3	37238.7	43756.1	36585.5	29800.2	23868.6	30109.1	21041.2	Filtered	14486.1	25382.2	17835.7	29735.6	Filtered	8287.94	16203.9	Filtered	4876.19	25100.6	Filtered	23702.8	12888.1	334.464	Filtered	Filtered	Filtered	Filtered	Filtered	Filtered	Filtered	Filtered	38272.2	57918.8	39057.2	Filtered	35997.8	78927.5	51595.6	Filtered	Filtered	Filtered	Filtered	Filtered	Filtered	45302.6	49010.7	Filtered	Filtered	Filtered	23903.1	Filtered	40647.2	95674.1	Filtered	62462
A0A0D3C388	448834	274697	225479	390906	538971	Filtered	564590	569889	5786.12	80360.5	36464.4	197654	119257	99396.6	109354	104036	328435	165954	102146	153248	120761	86211.8	99139.3	77367.2	93988.5	132387	153793	328036	91050.7	345554	Filtered	113947	54047.3	79028.4	224367	117769	65713.1	78176.9	124568	122049	232480	238043	300794	646189	284998	241883	221287	194739	83874	Filtered	54425.9	258534	90780.4	233341	53456.7	98922.9	233731	44789.7	Filtered	153172	Filtered	170514	178062	Filtered	182303	35757.5	99831.5	41658.3	260641	109428	233089	158584
A0A0D3C395	939296	659787	1.02614e+06	1.57557e+06	1492710	1.77873e+06	820010	1.33557e+06	1.04101e+06	462080	853784	629871	649630	870055	656724	995098	741537	570880	527259	634861	709146	963815	913575	775918	578662	561406	644061	617383	516353	493871	430472	724916	188640	458745	686540	414142	679949	665538	788523	674555	626874	589677	533324	573920	669742	655259	728946	902197	320084	508364	357886	636940	331851	391176	521007	338727	671000	784810	827115	904142	715629	560497	653325	687232	317440	414405	686243	434584	478550	493999	476936	737303
A0A0D3C3L1	939393	727179	563114	498392	556674	479896	1.02754e+06	1.03988e+06	1348202	490401	1.11817e+06	558196	527966	939434	614828	733974	963452	641103	924634	831200	557068	926205	754070	984020	1.07818e+06	763172	945823	812357	858224	504926	791562	638497	1.25635e+06	907482	776512	784217	1.2625e+06	1.01947e+06	804488	917007	970136	885151	1080185	1.54767e+06	1.36396e+06	1.04401e+06	1.17054e+06	1.62887e+06	917354	1.90569e+06	1.92079e+06	1.64074e+06	723974	972260	1139998	927742	1173958	1464664	1.76436e+06	1.46552e+06	1.25677e+06	1.1178e+06	797472	1.38409e+06	1.43085e+06	1.09381e+06	1.05007e+06	1618866	1056437	680856	1.01679e+06	1.05907e+06
A0A0D3C3S3	602654	517432	351576	572025	861634	349124	453596	1.06981e+06	651102	336996	454918	347690	337878	635251	299572	468040	336982	309598	334808	342839	324835	393351	451754	354986	314034	282740	75888.1	312652	279328	240303	248306	288386	447839	387246	484131	140108	529902	522760	451570	588738	480165	264768	339097	630444	587064	443307	567908	605446	591155	1164653	1.12387e+06	925115	588357	963275	1.08481e+06	783338	727845	897862	961568	818196	836955	720222	636599	833970	934994	632105	569364	935599	177590	244090	683184	766687
A0A0D3C3W4	Filtered	6134.22	8288.32	Filtered	Filtered	Filtered	Filtered	Filtered	56205.1	23557.4	9085.29	Filtered	2813.05	8630.68	4229.85	1	22346	36861.6	41172	49504.7	46250.4	24477.5	17613.8	31398.7	Filtered	Filtered	11185	8427.78	Filtered	12129.3	Filtered	Filtered	15726.4	16108.8	20782.4	43276.1	27554.5	Filtered	2973.9	5450.51	48678.8	44735.2	11534.2	Filtered	31065.7	63691	35994.7	32321.2	36189.4	38337.1	5218.6	53821.2	29032.3	Filtered	Filtered	24049.9	44375.8	Filtered	29029	7880.83	43605.8	11838.9	Filtered	8978.5	31754.6	Filtered	Filtered	12713.2	13835.9	11344.3	30551.2	18732.1
A0A0D3C408	140298	168591	254193	67303.9	147767	275261	126084	140604	436882	147906	110829	173453	156957	94883.8	177749	158242	190637	184348	209466	209132	278395	209115	214687	110903	146667	168034	137465	208206	118469	215111	139053	130398	135288	96055.9	105936	208462	179363	131206	95626.1	144735	190505	200462	122461	139951	113698	179528	157755	195068	178076	155684	134544	632423	89749.6	170719	172274	122204	391090	200927	339054	164076	437371	165614	276043	198762	225204	350877	456472	196993	265095	424839	429258	115100
A0A0D3C410	216325	160684	71830.4	193468	65362.5	234404	219182	176881	246687	80459.5	143627	88459.1	89473.9	192590	105061	290106	127045	73260.3	69577.1	69612.6	80254.7	183662	119143	154500	260805	100611	236159	121634	241803	95042.7	173064	310657	69032.1	199586	203297	77483.1	206684	194932	160378	172333	53666.1	95726.7	139479	182250	140161	227156	138658	239698	71706.3	45487	Filtered	18331.7	108312	62879.3	91562.7	166999	222949	239772	480633	276637	267064	216219	223256	204972	358025	290074	489556	373487	320698	206813	204670	204153
A0A0D3C428	156452	285294	71443.2	86088.2	68317.4	57267.3	58450.5	174073	105998	70892.1	80665.7	65045.6	66533.4	89538.7	38013.7	77830.4	82400.7	58303.9	62755.5	64376.6	39592.5	70091.6	77315.7	98351.4	93094.8	55269.1	67710.2	76469	80042.5	46603.1	78955.1	83006.8	37908.3	93709.9	46549.2	81825.3	57806.3	127311	105890	120219	152376	116088	129167	142056	221125	188620	202675	340676	120856	384462	421048	379161	131795	226435	377021	155007	398634	339112	346685	439911	320932	246534	251976	317275	277335	229531	161940	281061	230879	163894	203190	160813
A0A0D3C443	260741	165118	166726	180761	143520	257534	64224.2	216816	157472	20662.3	36079.2	54971	52013.6	153911	73514.9	169499	92979.8	93176.6	70571.9	69940	123663	127883	120856	29438.1	134905	80144.5	100239	81155.3	114584	151658	95605.9	144833	11395.4	69461.6	88039.6	75340.5	144445	179502	108369	167181	202786	168761	150461	158980	143158	200157	235416	194628	159694	267285	329578	320613	211682	329255	447952	193535	267154	512628	358094	303404	414137	430510	543099	392675	237494	171786	459526	257446	314635	390882	168279	440929
A0A0D3C445	Filtered	16160	Filtered	Filtered	Filtered	Filtered	Filtered	Filtered	Filtered	195738	226326	239276	365728	101557	242981	144472	165755	283063	263786	366754	266756	116496	126488	175413	102485	165685	105030	236880	58072.1	234335	75261.2	122739	210603	148504	198523	311595	210120	108285	142361	45084.3	110765	108322	Filtered	31674.9	Filtered	45806.7	Filtered	Filtered	241641	486652	324109	773858	134756	568083	356687	187586	297187	258132	221437	258293	581428	251995	302112	349686	138068	219182	253222	137138	174066	444501	460074	357576
A0A0D3C489	Filtered	12922.8	Filtered	Filtered	Filtered	Filtered	Filtered	Filtered	Filtered	Filtered	20512.5	34595.7	32440.8	Filtered	4444.1	Filtered	19935.1	25889.3	33773.2	20700.6	59020.1	14440.2	26204.1	29249.2	Filtered	38892.5	19505.9	9490.55	34912.1	43143.6	12883.1	72501.6	21668.2	23157	Filtered	26270.4	17480.1	9811.92	25205	Filtered	Filtered	Filtered	Filtered	Filtered	Filtered	Filtered	Filtered	Filtered	Filtered	Filtered	Filtered	Filtered	Filtered	18923.7	Filtered	Filtered	Filtered	Filtered	Filtered	Filtered	Filtered	3038.88	Filtered	Filtered	Filtered	Filtered	18498.3	Filtered	Filtered	Filtered	154917	Filtered
A0A0D3C4A8	100112	Filtered	42562.1	62424.4	310403	160143	109795	Filtered	28405.4	58513.1	49014.1	68722.8	51705	100944	68261.3	76090.8	35346	37777.6	29168.7	30677	34378.3	48373.8	21872.8	24084.7	25901.8	74377.4	66896.8	68803.8	47448.6	79006.5	69342.2	73770.8	117663	31036.4	68877.7	43910.9	16501.1	95996.8	93411.5	105661	63825.9	68384.2	43074.4	41555.2	63018.1	43264.6	26018.8	58397.7	39071.4	48380.8	43132.7	44810.3	41260.8	64688.2	44711.6	36292.5	53920.9	71194.4	74930.8	37417.6	72069.3	84099.5	133544	38499.2	70073.4	30148.9	64530.8	33920.2	32072.2	70004.6	45360.3	71316.7
A0A0D3C4J2	Filtered	9796.79	9344.9	2437.83	Filtered	Filtered	Filtered	Filtered	43354.3	2790.98	5793.61	2217.86	10151.4	3576.16	5034.5	5157.51	2472.81	8459.59	1	2856.46	1	1	1	2418.63	13441.9	12123.8	2513.02	17236.8	11237.9	16357.8	14925.6	4530.9	6310.91	Filtered	73.8248	4145.45	Filtered	3536.44	2437.66	Filtered	1	Filtered	1	4151.31	848.153	1	Filtered	Filtered	1	Filtered	Filtered	Filtered	Filtered	1	4175.01	Filtered	10032.8	9548.79	Filtered	1	1	Filtered	Filtered	4685.97	Filtered	Filtered	Filtered	Filtered	Filtered	16309.7	Filtered	7254.3
A0A0D3C4L0	581736	484881	315380	455628	352957	420978	405262	584776	199627	212042	363521	316990	208818	605418	141676	257078	227438	158187	156674	154960	165519	251412	231814	165057	338263	186106	280127	336118	342417	258197	195533	377953	108323	351745	390164	108471	236276	250318	253584	381527	304308	189659	270095	446920	574436	362837	346295	654738	322553	906232	719806	447235	299552	566251	372614	468199	313024	902935	822157	980336	458702	448222	531544	523364	1.16813e+06	722770	507988	625930	507543	481824	536706	567460
A0A0D3C4R0	9982631	14084657	10672316	12624181	8616064	12144110	8.37275e+06	10380201	5.46563e+06	2818527	6.52384e+06	3057059	3.25975e+06	4.85433e+06	3.15652e+06	5363675	5.27814e+06	3.47605e+06	4135761	3942622	3.45903e+06	6074190	5080435	5.65851e+06	7.13477e+06	4482710	5.91419e+06	5163014	5161403	3.17662e+06	5151814	5678988	4.86434e+06	6.52923e+06	4.82349e+06	3.12246e+06	6999895	6150479	4139975	5.03112e+06	6515396	5794872	9589910	11118046	8617061	9740526	8928354	9147970	4.16281e+06	9723959	13161256	12148550	4524924	8492246	9990957	4.98816e+06	7507082	10040490	12293280	10311810	7.64311e+06	7614761	6919132	9466030	10049877	9942346	7625236	8878611	6423927	4777165	5520081	6.7949e+06
A0A0D3C4U5	467763	353680	301718	263573	330426	467572	250991	273929	454059	161223	228770	142749	208089	264706	166174	260188	261282	185334	166717	157755	185006	347654	220701	280411	394057	280559	366921	203647	331881	260435	395985	355963	287271	387183	267788	227760	451669	301363	338737	398303	207762	315059	463465	278503	406279	459119	420818	501464	218547	640550	358012	427842	248466	422441	595412	266059	317318	778882	725064	331497	468790	559516	605647	419647	566012	418240	496014	304647	353243	321961	291387	293236
A0A0D3C500	7.86459e+06	8110132	5953216	8795105	6.68449e+06	6.45682e+06	3455404	6.03852e+06	19780892	5.40035e+06	6.60645e+06	6907035	6.65624e+06	7.04403e+06	3.98389e+06	7.11217e+06	3.72527e+06	3438574	2.6989e+06	2.52581e+06	2815286	3300345	3.08339e+06	3214818	5550452	5.75397e+06	3.80747e+06	6210355	5119561	7008619	4.13171e+06	5493261	2.136e+06	8.14279e+06	2.56726e+06	3717263	3.51912e+06	5.18329e+06	4.26007e+06	5.64797e+06	10006608	10803805	11759947	12715093	11930649	15271098	11288151	15333662	5.41679e+06	15783140	25257874	27972836	3.73224e+06	20577468	11489273	4175235	11413281	30731778	19505742	14679828	15382075	12372150	28502998	11590687	17858924	9784926	16763514	18510542	13877610	14704211	12738555	12543859
A0A0D3C519	139949	Filtered	207859	Filtered	68570.4	1.71418	Filtered	120609	Filtered	Filtered	Filtered	Filtered	1	Filtered	Filtered	Filtered	12121	58172.4	Filtered	Filtered	Filtered	25764.4	51104.7	Filtered	Filtered	Filtered	Filtered	Filtered	Filtered	Filtered	Filtered	Filtered	Filtered	Filtered	Filtered	Filtered	Filtered	Filtered	Filtered	Filtered	69578.9	189401	57123.5	225370	447423	151562	76971.5	Filtered	35374.5	Filtered	333893	Filtered	Filtered	Filtered	Filtered	Filtered	Filtered	Filtered	Filtered	21065.6	21762.4	Filtered	Filtered	Filtered	Filtered	12212	Filtered	1	Filtered	Filtered	Filtered	Filtered
A0A0D3C575;A0A0D3C7D5;A0A0D3DE19	3949.04	1309.43	Filtered	Filtered	Filtered	Filtered	Filtered	2530.25	Filtered	19468.8	33040.1	24970	15687.5	21169.9	12483.6	18853	10174.4	16363	5617.61	Filtered	2155.27	10083.9	9045.23	Filtered	26775.2	12469.8	14849.4	28028.5	16873.6	31273.3	8120.63	18989.1	3735.1	3724.6	17013.6	Filtered	Filtered	11150.7	13918.6	27640.1	9498.4	6282.88	Filtered	Filtered	Filtered	Filtered	Filtered	Filtered	Filtered	Filtered	Filtered	Filtered	3561.25	Filtered	Filtered	Filtered	Filtered	Filtered	Filtered	Filtered	Filtered	Filtered	Filtered	Filtered	Filtered	Filtered	Filtered	Filtered	Filtered	Filtered	Filtered	Filtered
A0A0D3C580	6.02016e+06	4527370	5.30655e+06	4.02346e+06	4.93439e+06	8804515	3.24026e+06	6310360	12500874	2.60099e+06	2.4707e+06	2.11467e+06	2660072	2037046	2.60924e+06	1.58231e+06	3.18459e+06	3.66081e+06	3.19984e+06	3.57834e+06	5219019	3.26337e+06	3.04502e+06	3.43695e+06	2696976	2.86051e+06	3.54581e+06	2.93227e+06	1.89853e+06	4248519	3.00114e+06	2.93428e+06	3387998	2921011	3239630	2.81479e+06	3.63094e+06	2.40236e+06	2.36067e+06	2.57779e+06	3.56066e+06	3.21878e+06	3.36055e+06	4023036	2.04939e+06	3772015	2.50151e+06	3.84884e+06	3.48705e+06	9449415	7625833	11857210	3.37118e+06	10093473	8.26095e+06	2953178	5.15764e+06	7109957	5.20078e+06	8488838	11727042	6942032	10220220	9133451	9342622	8885634	11977548	6.83469e+06	5.09734e+06	7.18539e+06	5485048	5759823
A0A0D3C596	97374.9	128477	59636.9	88103.5	Filtered	Filtered	32163.6	81133	Filtered	62403.7	124960	79429	86771.2	88713.4	52888.2	96174.8	71935.5	75298.9	71308.5	69402.1	61105	77347.6	78502.7	116986	111444	56896.6	106028	82030.4	86243.6	Filtered	68603.7	90262.6	59542	140537	59763	78028.2	112104	95045.6	90510.2	101435	57313.1	78697.5	100051	120595	109389	127827	122864	99062.7	99672.1	81716.6	188246	Filtered	100906	95035.9	91962.1	118734	143363	98959.6	172476	171788	174018	147495	139667	188154	147555	Filtered	169517	68525.9	39982.5	84995	111230	169242
A0A0D3C5A8	1.03647e+06	733279	386097	767449	645244	764447	429485	977212	390939	430145	806933	442353	456272	714076	316980	552436	417582	416104	152663	362982	341065	548857	514121	552012	863930	473844	790017	597555	692682	463985	752900	844434	303751	816751	635900	340707	756506	745237	585083	757716	297745	555753	732624	656858	1.11025e+06	932000	1.04826e+06	1358751	605334	1.26247e+06	1302057	851750	608022	652627	978344	753834	302098	910671	1.50784e+06	1070872	1.01664e+06	942540	1.58211e+06	1.45036e+06	741546	253203	227990	420036	402589	227086	70347.6	947634
A0A0D3C5F9	Filtered	Filtered	17622.8	Filtered	Filtered	266333	Filtered	Filtered	71767.9	Filtered	Filtered	12722.4	Filtered	Filtered	10971.7	Filtered	2761.35	1613.32	17558.1	13933.3	12226.1	Filtered	10369.3	Filtered	Filtered	21204	Filtered	13782.5	9969.31	16009.5	60991.3	Filtered	Filtered	9208.45	8347.07	Filtered	Filtered	Filtered	13814.1	Filtered	Filtered	Filtered	Filtered	Filtered	Filtered	Filtered	Filtered	Filtered	Filtered	Filtered	Filtered	250881	Filtered	Filtered	17445.8	Filtered	Filtered	Filtered	Filtered	Filtered	Filtered	Filtered	Filtered	Filtered	Filtered	Filtered	Filtered	Filtered	Filtered	Filtered	Filtered	Filtered
A0A0D3C5G7	Filtered	Filtered	Filtered	Filtered	49092.4	Filtered	41345.8	28397.5	Filtered	11477.5	11513.3	4542.68	9490.92	11808.3	4600.83	5437.32	9745.71	9397.19	Filtered	2300.72	Filtered	Filtered	4931.46	5169.98	Filtered	Filtered	Filtered	Filtered	Filtered	Filtered	Filtered	Filtered	5236.85	6241.64	7613.64	17015.2	11578.4	16229.5	11472.9	5239.92	Filtered	Filtered	Filtered	Filtered	37970.7	Filtered	71444.8	Filtered	12112.5	40490.2	Filtered	Filtered	13365.7	Filtered	Filtered	28460.7	Filtered	Filtered	Filtered	Filtered	Filtered	2809.32	Filtered	Filtered	Filtered	Filtered	Filtered	Filtered	Filtered	Filtered	14647.8	20719.8
A0A0D3C5K3	Filtered	Filtered	Filtered	Filtered	Filtered	Filtered	Filtered	Filtered	32450.5	14504.8	19818.7	8031.43	16654.5	Filtered	6268.86	14152.8	10854.9	13075.3	10285.1	17485.5	16133.5	10633.1	12410.5	19758.5	13276.5	13356.8	5114.66	15661.4	3745.47	6136.83	1896.72	2304.64	16324.5	15821.3	1288.07	20224.2	11983.6	17322	Filtered	4910.99	Filtered	Filtered	Filtered	Filtered	Filtered	Filtered	Filtered	Filtered	17866.5	28315.2	12814	Filtered	16675.8	46359.1	48506.8	16345.2	46347.1	Filtered	Filtered	20493.1	13446.7	6636.3	Filtered	12091.2	Filtered	29273	26579	53513.5	39845.3	33570.3	31411.1	Filtered
A0A0D3C5N4	60484.1	109382	315646	115964	227288	358833	201057	394683	Filtered	115081	72551.4	123605	91883.9	Filtered	109744	113367	86437.1	166499	202080	199666	207322	102826	131484	123602	78870.1	202518	188090	170505	93498.2	226929	86080.5	83046.2	251231	222395	146799	358585	108999	46014.6	152189	Filtered	200502	319593	142865	75756.6	114150	196383	112631	194088	209752	Filtered	380519	624501	180849	128744	Filtered	135139	228749	Filtered	Filtered	Filtered	Filtered	81213.8	154147	95581.6	123382	153776	74630.5	178391	188322	295599	122586	182287
A0A0D3C5P3	27077.2	56462.7	94345	33621.9	92066.4	144876	33247.9	19889.9	389508	64595	38369.9	47184.7	50758.4	20781.5	54252.7	30828	26641.8	53037.5	49201.9	67064.3	80931.2	31353.9	29625.8	38527	24248.8	30948.9	26113.7	25486.7	15073.3	34885.6	41009.5	20307.1	48880.4	19947.2	21637	53177.9	47523.9	27152.7	18723.4	25698.9	34722.8	40680.3	22473.8	26053.9	22930.1	23909.2	25717.9	14547.9	75331.5	95728	92030.3	185632	50207.7	135056	117549	45011.4	162681	144838	189007	119133	303470	157445	106329	137437	83088.9	88776.2	131471	103476	110094	179263	171498	82008.3
A0A0D3C5Q3	2466.29	1692.16	331.447	3252.56	Filtered	Filtered	852.224	2258.21	1	Filtered	1	51.6326	1387.44	8003.29	1924.11	8038.15	2664.79	445.554	596.892	Filtered	Filtered	2272.91	1333.02	Filtered	1	Filtered	928.931	5574.6	2176.62	2380.1	Filtered	Filtered	Filtered	Filtered	3911.19	Filtered	Filtered	Filtered	Filtered	1478.85	2006.98	509.586	2572.48	4208.63	1182.06	2479.23	1709.45	2513.68	Filtered	Filtered	Filtered	Filtered	Filtered	Filtered	Filtered	Filtered	Filtered	Filtered	Filtered	Filtered	Filtered	Filtered	Filtered	Filtered	Filtered	Filtered	Filtered	Filtered	Filtered	Filtered	Filtered	Filtered
A0A0D3C5R9	Filtered	Filtered	Filtered	Filtered	Filtered	Filtered	6707.37	Filtered	Filtered	3462.42	5351.65	2451.48	6642.38	4221.43	2510.66	1959.92	Filtered	3976.43	2866.55	2573.74	767.804	Filtered	520.147	Filtered	Filtered	3228.66	5111.78	1751.73	7289.92	6797.41	3695.41	Filtered	3506.88	4719.52	2853.45	10806.7	3912.41	6635.2	7499.1	Filtered	4319.44	2649.15	Filtered	Filtered	17838.6	9735.68	6435.79	15303.6	9265.8	14221.6	12298.9	Filtered	4221.36	Filtered	Filtered	9131.02	Filtered	Filtered	Filtered	Filtered	Filtered	Filtered	Filtered	Filtered	16372.5	14337.6	Filtered	Filtered	13748.6	6562.59	20012.2	12342.7
A0A0D3C5S2	Filtered	Filtered	Filtered	Filtered	Filtered	Filtered	Filtered	Filtered	91359.1	158925	Filtered	27611.9	Filtered	Filtered	35705.6	Filtered	Filtered	Filtered	72433.7	33535.2	92944.1	22257.3	Filtered	Filtered	Filtered	Filtered	Filtered	Filtered	Filtered	Filtered	233365	Filtered	49202.8	55981.9	Filtered	58833	Filtered	34419.7	Filtered	Filtered	Filtered	Filtered	Filtered	Filtered	Filtered	Filtered	Filtered	Filtered	Filtered	Filtered	Filtered	Filtered	Filtered	Filtered	Filtered	29922.4	Filtered	Filtered	Filtered	Filtered	Filtered	Filtered	Filtered	Filtered	Filtered	27590.5	Filtered	Filtered	Filtered	26047.3	Filtered	Filtered
A0A0D3C5V4	9345.53	55966.9	58368.3	18032.5	54597.7	46757.9	76920.6	49601.4	37435	34627.9	8220.1	26384.3	17729.1	6745.39	29727.8	6415.93	23620.3	18292	23010.4	23314.5	22356.4	15095.2	20159.7	25006.3	8701.08	19524.2	5717.23	26727.5	9191.46	47329.9	25438.1	13145.8	32231.8	34424.9	29262.2	46030.2	40365.2	18320	31019.2	26520.2	61474.3	70547.9	70554.1	57266.9	27380.9	80523	68085	51345.9	35333.8	48262.2	40909.1	150701	34472.5	68163.8	108885	33873.1	80620.7	97179.9	130525	47597.8	143524	61640.2	35323.6	40408	47862.2	39105.2	66558.8	39556.4	64939	70329	40737	36058.3
A0A0D3C5X2	Filtered	Filtered	4206.49	Filtered	Filtered	Filtered	5116.23	Filtered	66970.5	5422.86	11838.2	7146.38	9191	8881.98	10579.9	11051.7	7385.58	7929.28	8418.6	8166.75	11569.8	11105.5	8357.98	8732.47	7451.11	8925.98	7458.56	9172.22	8867.86	10255	5569.53	10844.9	15238.3	6050.58	7845.09	8576.39	12912	9710.62	9778.95	10811.1	2660.89	4570.74	3592.49	2600.76	5000.54	3020.1	3457.8	Filtered	8611.37	18718.5	22996	2955.22	6624.99	24439.3	31753.7	6683.95	22120.9	32219.7	36059.6	27863	34291.6	24395.4	26700.5	20929.5	25944.2	23218.5	36989.8	25703.9	21571.3	35277	30567.8	28519.2
A0A0D3C5Z9	387032	182987	107500	221604	252289	409865	138571	222206	47319	78711.3	166935	105136	123797	293733	149132	464974	130868	94559.8	67672.2	91136	109340	127938	143970	147395	273739	76735.6	123867	171031	180342	98715.1	142229	224901	126971	143118	152533	128366	159830	190164	191982	176785	236191	303239	243155	219389	385929	311813	289600	516769	124224	168419	199719	82834.9	157861	147011	157014	203420	122790	104677	210187	139883	151834	113226	Filtered	200753	552126	Filtered	306128	391444	85352	88024.6	147724	214235
A0A0D3C600	8255.79	7585.5	5212.24	6831.94	7362.52	Filtered	4795.57	Filtered	28684.3	5343.02	17687.2	12924.7	16138.8	11182.2	14020.2	11794.2	10514.9	14778.4	12294.7	16590.2	12384.8	12643.7	11164.7	12385.8	12041.8	13555	14427.7	6284.58	7703.07	12362.1	10839.5	8793.23	12003.7	10481.8	11276.9	14663.3	13765.4	14437.4	13178.5	13445.9	5885.09	5199.68	6026.08	6695	7436.16	Filtered	4442.21	Filtered	15970.7	46062.6	56827.3	Filtered	12344.5	42091.2	52031.7	13757.9	23211.9	33153.3	Filtered	32066.2	38651.1	32775.3	28317.2	45668.2	10352	37773.6	23089.9	40250.3	31142.1	41668.2	32471.2	45195.8
A0A0D3C630	949862	513144	355755	610142	426116	682522	530382	1.39847e+06	803625	161371	472474	119262	164307	595132	208780	445910	311944	236713	153096	203514	244853	503646	410865	419307	548372	238747	358898	263086	472856	237083	279115	487278	252983	474867	439844	200845	485226	497962	383032	583382	457439	591061	596278	510308	799252	415905	763491	859961	366236	703671	808365	803402	464311	530824	702986	477148	540967	1.15997e+06	655438	1.0178e+06	746984	623238	1.2342e+06	626810	1.28701e+06	789209	843196	880594	518007	334187	545458	797318
A0A0D3C666	Filtered	Filtered	58478	Filtered	Filtered	Filtered	135800	Filtered	Filtered	132697	Filtered	40423.4	115051	Filtered	48877.7	Filtered	8931.81	95643.3	10028	50483.3	Filtered	Filtered	6916.4	Filtered	Filtered	Filtered	Filtered	71131.1	Filtered	120671	51339.1	Filtered	88342	62960.9	Filtered	94149.3	42244.6	15754.8	157789	Filtered	254925	236103	234659	291553	395746	224100	216395	334546	188561	447044	55471.2	590526	112862	Filtered	261059	168763	196159	Filtered	97910.9	264241	221528	Filtered	264297	27481.1	Filtered	Filtered	Filtered	148050	197766	223316	95738.6	238882
A0A0D3C6A0	457775	393555	514611	825534	584998	822407	356280	517844	292602	351068	464329	357977	288786	510452	337426	439614	418408	384167	476482	449640	274160	509514	360125	395628	538101	617005	595778	718330	563779	400110	419096	361522	512235	403030	400913	354859	359450	433591	368788	359691	375074	413768	527343	478673	372847	341255	282048	255385	234847	1.26761e+06	321251	533331	191126	834300	996196	265947	220853	954660	1387920	976615	535266	177440	743324	1164477	788088	751984	328805	662416	302792	367854	630669	563537
A0A0D3C6H1	704588	178219	617219	309959	909546	798066	503431	497430	195397	133417	153817	156680	181863	297343	158811	152608	169908	207106	233323	152086	225671	207433	196102	203483	274105	270679	201479	217113	256956	246972	160785	498297	142537	277031	144031	117387	258016	167067	209224	226343	450694	200468	179352	177469	364905	362756	417814	496520	135971	337414	798916	820478	122755	343025	794284	182673	377802	732347	482371	414260	538157	350076	400175	429122	552829	368959	597105	554759	990900	1.33808e+06	563156	493109
A0A0D3C6I7	49655.1	51865	17491.7	72600.9	25453.4	79348.6	38737.2	67751.6	101551	66811.3	90244.7	67352.8	67623.7	96559.2	64466.2	85233.6	58018.9	32349.9	31190.1	53163.1	54555.2	55662	39609.6	57560.5	49568.1	37266.1	42582.7	93382.4	40751.8	67496.4	40086.7	71747.6	48520.6	70375	61636	56312.7	78120.9	83429.3	76600.3	89433.2	32530.9	40795.5	23010.4	52797	19239.8	65667.5	53022.4	38389.1	62564.9	26096.4	11765.7	1	52608.1	10267	8720.33	68303.9	13043.4	20187.9	15143.2	27444.2	14723.1	22655.7	12908.5	12809.2	20170.5	14695.5	5055.21	14772	14148.8	20851.7	27348.5	20329.2
A0A0D3C6M5	29025.4	22349.8	82862.9	Filtered	67601.4	788877	Filtered	Filtered	388652	208812	Filtered	28833.6	38649.5	Filtered	50593	1	15611.1	59359.3	37101.4	63326.4	51586.7	34045.1	34284.8	Filtered	Filtered	33553.8	3689.07	Filtered	10243.2	100820	244147	13099.4	27316.7	51420.6	14116.3	29963.3	34328.5	Filtered	Filtered	9023.31	7873.11	Filtered	Filtered	19855.2	13792.3	10401.9	15093.6	4443.99	45129.1	Filtered	Filtered	136292	20910.9	53630.1	68120.8	9640.54	70178.1	70062.2	Filtered	37963.5	62209.9	53391.8	106225	Filtered	Filtered	328373	60562.8	Filtered	39499.4	102741	106040	31177.1
A0A0D3C6U6	528806	229329	269667	442736	451357	413828	340042	286442	42598.8	109179	236315	161996	184411	253546	157588	213946	175533	161125	195763	202529	164224	153588	145050	121727	213413	176454	200630	259933	143432	237858	146124	124792	420624	327472	240370	244771	286327	281393	270002	292388	140468	202688	242846	287802	269387	164438	269016	328306	293815	338701	526140	517206	297228	413217	280896	272511	213129	296196	253300	257072	246362	244441	276464	179911	252669	119593	190560	43882.7	111580	180428	150599	246765
A0A0D3C6W6	Filtered	63776.8	Filtered	22224	Filtered	Filtered	14992.2	101030	Filtered	115224	70402.1	72919.1	117995	24235.8	57441.3	25485.9	Filtered	66110.7	34565.3	61085.4	80736	9237.69	31015.7	30002.1	38393.9	69371.9	122945	142722	137651	92327.5	113136	53400.8	84166.4	88222.8	79893.9	60751.2	70241.8	72516.9	61870.2	9513.03	170533	108080	262090	229334	290167	276742	253507	374129	133252	Filtered	Filtered	149725	132542	12666.7	Filtered	131729	222203	Filtered	Filtered	Filtered	3271.9	Filtered	62847.6	Filtered	1	Filtered	81180.2	22255	8157.21	Filtered	17883.9	Filtered
A0A0D3C6Y6	1.64638e+06	1588974	1.80594e+06	1.24858e+06	1.89973e+06	1972947	2.0374e+06	1.45351e+06	911539	472864	914060	550767	667624	981225	681843	725767	659334	677343	548113	673098	546473	752001	724015	768111	946353	609830	918527	848708	760438	560922	812927	752426	942395	996506	921297	761235	1.0064e+06	1.27261e+06	1.01963e+06	1.18976e+06	781846	626831	486886	1.01477e+06	955035	440023	891796	1637847	651060	2.01242e+06	1.755e+06	1.16325e+06	728062	1.51275e+06	1.59912e+06	769184	994930	1.42145e+06	1.95997e+06	1.85573e+06	1.49116e+06	1.62121e+06	1566305	2.16849e+06	1.22415e+06	1.37367e+06	985365	1.40956e+06	1456461	1.03252e+06	808096	1.46216e+06
A0A0D3C6Z0	Filtered	Filtered	Filtered	Filtered	Filtered	Filtered	Filtered	Filtered	Filtered	10207.1	Filtered	1341.27	1	Filtered	3376.93	Filtered	Filtered	Filtered	1845.24	Filtered	3020.12	Filtered	Filtered	5911.78	Filtered	3134.98	Filtered	Filtered	Filtered	Filtered	Filtered	Filtered	Filtered	Filtered	Filtered	5931.49	1	Filtered	1	Filtered	Filtered	Filtered	Filtered	Filtered	Filtered	Filtered	Filtered	Filtered	10606.5	Filtered	Filtered	Filtered	11316.3	Filtered	Filtered	10265.2	Filtered	Filtered	Filtered	Filtered	Filtered	Filtered	Filtered	Filtered	Filtered	5204.21	Filtered	Filtered	Filtered	Filtered	11129.9	Filtered
A0A0D3C702	Filtered	10757.2	58123.5	8917.44	34237.9	95109.9	104253	15199.1	45150.8	32183.7	Filtered	30605.1	16305.2	19053.1	16507.2	2928.54	3152.34	7546.88	4269.04	9303.41	3933.94	1	3449.2	1	9800.59	48894.5	8742.78	43340.4	29912.3	39276.1	7912.36	Filtered	58952.9	8871.22	14615.4	28308.2	14908.2	7744.88	20344.9	18667.1	50949.1	46394.2	20217.7	59606.3	29107.2	31369.4	55245	35927.3	34712.7	12022.4	61340.9	37139.2	20960.9	5540.01	24021	26886.1	36483.4	Filtered	20321.9	14110.8	25275.9	8116.21	4893.78	4249.98	24567.1	1	1	15070.4	Filtered	28855.8	31375.5	Filtered
A0A0D3C733	483996	565946	208590	535443	Filtered	Filtered	208884	727017	27151.3	84317.8	173453	86820.7	59754.6	182702	70594.7	110277	74418.3	8846.7	40379.8	50946	16859.1	92525.1	120378	101891	79962.4	6267.03	45499	14279.7	102023	2488.4	80631.9	67758.8	49345.7	122462	71387.4	53412.4	116171	115047	81226.1	109428	45105.8	12433.7	68139.4	78812.7	68382.6	118368	132102	125971	55141.7	19473.8	113989	1.80416	65396.6	13201.2	22435.8	69016.1	105984	205144	112928	66757.8	76557.8	39982.6	52435.7	7302.25	265705	122392	263584	17173.5	162652	25202	105369	25342.2
A0A0D3C753	431721	160023	Filtered	Filtered	Filtered	396338	97300	108571	373847	92789	170932	84579.1	26189.7	Filtered	65639.3	102411	85900.3	59856.2	61762.7	50767.2	93476.7	84699.2	68250.4	84228.4	36583.9	81067.2	96618.9	69456.9	82223.1	35527.4	110907	91892.8	68129	78248	73890.8	84865.5	110468	88055.8	68805.2	96857.5	54505	114148	109998	112440	67618.6	92533.2	66161.3	56426.8	95567.5	240040	87173	472665	189395	255198	314396	61377.1	131278	Filtered	171118	191523	123539	80657	123841	Filtered	184526	141493	84348.8	225316	206644	196191	166339	94210.8
A0A0D3C768	Filtered	Filtered	Filtered	Filtered	Filtered	Filtered	Filtered	Filtered	Filtered	161023	Filtered	Filtered	Filtered	Filtered	Filtered	Filtered	Filtered	45680.5	Filtered	Filtered	41029	Filtered	Filtered	Filtered	Filtered	Filtered	4951.24	Filtered	Filtered	Filtered	Filtered	Filtered	127217	Filtered	18284.8	134185	108855	74710.5	Filtered	Filtered	Filtered	14278.4	Filtered	Filtered	Filtered	Filtered	Filtered	Filtered	122473	Filtered	Filtered	417633	155159	443202	96400.3	44562.6	Filtered	Filtered	Filtered	Filtered	Filtered	Filtered	Filtered	Filtered	320888	Filtered	743348	Filtered	45266	139604	580444	Filtered
A0A0D3C776	95260.5	40284.3	116395	81068.8	117627	73340.3	142409	106997	348740	48534.5	8283.31	32408.2	29892.4	56128.8	30321.2	8314	12350.5	16154	37369	41734.2	37854.9	13156.4	7767.13	14490.6	4492.72	40355.9	23364.9	67328.1	38858.4	28036.1	27072.9	6190.78	59507.5	2542.63	5448.95	33488.9	27768.2	4301.65	23192.4	9042.81	141473	144952	158400	253798	206253	194698	116300	187869	48596	2645.74	Filtered	43715.2	38018.1	79056.5	30583.1	24272.6	30540.2	13485.1	228287	3398.63	29775.3	13074.6	Filtered	3419.81	94055.6	44698.3	41782.4	26395	4548.92	23860.6	92378.8	5609.51
A0A0D3C780	7166.93	Filtered	Filtered	Filtered	Filtered	Filtered	Filtered	Filtered	Filtered	8336.43	3217.87	6051.46	6120.84	12217.6	8590.31	9066.12	Filtered	2803.3	3447.21	Filtered	5136.6	7216.38	4875.73	Filtered	Filtered	1523.9	3048.77	Filtered	1752.63	2360.2	3288.42	Filtered	3738.96	6988.41	8515.42	5663.44	8667.68	11789.9	12693	10488.3	5739.56	3228.5	2027.46	5672.61	5561.81	7100.73	14841.7	11055.3	1802.67	Filtered	Filtered	10477.2	13619.5	19843.9	11384.1	Filtered	16749.6	Filtered	Filtered	Filtered	18702.6	Filtered	Filtered	15352.1	Filtered	1233.26	Filtered	9091.56	21224.2	15956.4	17951.3	28330.9
A0A0D3C7C1	Filtered	Filtered	Filtered	Filtered	Filtered	Filtered	Filtered	Filtered	83822.2	62648.3	Filtered	Filtered	Filtered	Filtered	Filtered	Filtered	Filtered	Filtered	Filtered	Filtered	Filtered	Filtered	Filtered	Filtered	Filtered	Filtered	Filtered	Filtered	Filtered	Filtered	Filtered	Filtered	Filtered	Filtered	Filtered	Filtered	Filtered	Filtered	Filtered	Filtered	Filtered	Filtered	Filtered	Filtered	Filtered	Filtered	Filtered	Filtered	Filtered	Filtered	Filtered	1293.02	Filtered	Filtered	Filtered	Filtered	Filtered	Filtered	Filtered	Filtered	Filtered	Filtered	Filtered	Filtered	Filtered	Filtered	Filtered	Filtered	Filtered	Filtered	Filtered	Filtered
A0A0D3C7C7	25902186	19765978	11146955	24701756	17771480	20612122	10809866	28782166	10788787	5.58404e+06	14037116	5.65813e+06	6634076	11861449	6.4584e+06	13766729	10996385	6293219	5533659	6176160	6.44399e+06	13025358	11065821	12747562	15705082	7.02916e+06	15303248	8120663	11378582	6778018	10678216	16539572	6.9041e+06	18289812	14416739	6.54338e+06	15125340	16704625	15317997	17545824	9855515	7918003	15276746	15899123	17516030	18473716	21846526	20880230	8664420	25511706	23132300	15619858	10920178	19475654	30148566	14055726	14008526	30941596	28944430	28334562	16549995	22594372	31442428	30560532	25690650	24187138	26441180	26815442	23347320	16555052	13161654	32519370
A0A0D3C7D0;A0A0D3DIP9	144148	9398.55	37101	Filtered	125981	201537	109677	8320.81	160770	58053.3	7726.73	12107.3	25040.2	29963.8	19213.9	15621.6	53585.1	38808.2	30338.1	31779.9	50582.6	31194.5	43306.3	29116.6	29225.4	17919.6	34103.1	31478.4	14394.3	35168.2	75430.4	14858.1	21106.3	18132.3	17375	23504	29410.4	11308.5	21368.7	7478.71	23345.5	41813.7	68777.1	22844.5	69061.1	58616.2	49330.3	72581.5	23274.8	15997	Filtered	Filtered	28973.4	65770.7	32238.1	35260.3	92170.3	30967	110666	Filtered	78705.7	31647.8	Filtered	44691.1	58069.6	2996.22	139915	1	85785.8	15869.5	33687.3	15511.9
A0A0D3C7E8	1883962	583856	447110	688553	828158	985024	305335	682121	268683	43154.6	300171	81034.8	60726.8	307640	179892	264988	235860	144026	197356	102325	88843.3	442767	374043	329348	542538	419234	386172	253941	362363	180334	420560	593881	358673	236778	188437	170085	395374	486422	260897	241381	240499	219797	516729	490627	481496	813943	494196	826240	138133	685837	311036	466419	164542	252406	425936	173952	260945	651426	842511	482216	677614	656566	1.12317e+06	576083	784216	349762	672284	338985	488673	252946	184341	1.09605e+06
A0A0D3C7E9	Filtered	303953	Filtered	Filtered	1	Filtered	Filtered	Filtered	Filtered	Filtered	Filtered	Filtered	Filtered	Filtered	Filtered	Filtered	Filtered	Filtered	Filtered	Filtered	Filtered	Filtered	Filtered	Filtered	Filtered	Filtered	Filtered	Filtered	Filtered	Filtered	Filtered	Filtered	Filtered	Filtered	Filtered	Filtered	Filtered	Filtered	Filtered	Filtered	1	Filtered	Filtered	Filtered	Filtered	Filtered	Filtered	Filtered	Filtered	Filtered	Filtered	Filtered	Filtered	Filtered	Filtered	Filtered	Filtered	Filtered	Filtered	Filtered	Filtered	Filtered	Filtered	Filtered	Filtered	Filtered	Filtered	Filtered	Filtered	Filtered	Filtered	Filtered
A0A0D3C7F0	278106	208540	234940	225696	127446	25078	190551	338954	79286.2	88886	263621	123710	143121	211873	162298	98592.5	136756	94501.6	126695	95286.5	71798	110265	88402.7	105935	150233	101846	106553	222796	145711	110235	105819	128457	109298	179572	219498	127200	144707	182243	144124	176317	362875	191345	347631	276187	319142	401427	261385	399372	215538	378200	433439	385942	136818	375926	259722	196597	200468	244377	589481	230427	316234	200968	372387	315952	231337	192402	115937	195545	188194	198413	165621	269275
A0A0D3C7F1	339181	348868	144873	190960	70638.4	115516	Filtered	147412	321433	53995.3	105997	96176.4	75736.3	185939	39736.7	90708.4	50141.4	47753.8	54067.6	28813.8	42274	84200.5	74392.4	44228.5	87673.6	33096	48489.9	Filtered	88982.9	53400.2	60564.2	Filtered	22679.8	107075	43126.9	53623.3	Filtered	84257.3	80478.6	74321.2	122150	72801.3	130172	164351	159263	151323	Filtered	199744	91152.3	378781	284245	251287	116321	272518	296577	74735.8	142918	133264	365798	309116	124535	130155	315974	247491	137543	Filtered	178103	238944	194816	122685	Filtered	195079
A0A0D3C7F3	6913.15	Filtered	Filtered	Filtered	4716.68	Filtered	Filtered	4384.64	Filtered	Filtered	Filtered	Filtered	Filtered	Filtered	Filtered	Filtered	Filtered	Filtered	Filtered	Filtered	649.462	4646.28	Filtered	Filtered	22376.2	74827	29714.9	27714.2	38497.4	4090.16	6948.39	Filtered	Filtered	Filtered	Filtered	Filtered	Filtered	3392.6	Filtered	Filtered	27317.6	12297.7	Filtered	26461.4	31273.6	Filtered	15352.8	43140.7	15444.2	Filtered	Filtered	Filtered	Filtered	Filtered	9243.17	2838.34	2189.04	36718.2	Filtered	84524.2	Filtered	38311.8	Filtered	Filtered	Filtered	22493.8	54883.9	23381.6	21617.7	4747.04	Filtered	32115.9
A0A0D3C7G3	Filtered	19905.1	1	41812.8	37342.2	Filtered	Filtered	Filtered	63838.4	6319.33	61950.4	39701	49802.4	52645.6	50028.8	54499	1738.72	26262.8	20148.8	21169.1	2919.69	20224.1	4868.89	33254	30406.9	21004.2	23100.3	50273.7	17010.7	32116.8	17568.7	13528	21660.8	15776.2	16781.4	33586.5	55603.4	24190.7	31936.5	49434.1	Filtered	Filtered	Filtered	1	Filtered	Filtered	1	Filtered	39980.2	76169.9	106013	140682	1664.57	74251.7	17658.6	33107.7	19506.3	31368.6	Filtered	Filtered	Filtered	Filtered	Filtered	9499.76	31421.6	10634.8	6225.67	22700.5	Filtered	27264.8	27764	Filtered
A0A0D3C7I8	732217	364808	668251	639894	757511	1.24233e+06	680345	487344	447016	584659	436137	414554	463184	308536	624633	561082	550978	491410	770406	824216	616032	599039	572982	703607	321113	487522	434440	668759	213038	551258	571537	395937	458844	363868	410263	555144	592908	498162	467230	474908	813038	806924	455390	568025	493450	578727	483491	486075	796694	935811	834886	2.07266e+06	572608	981673	1.12615e+06	431241	1.32814e+06	1.33621e+06	1.12338e+06	960203	1.54615e+06	870124	1.06013e+06	607027	1.08139e+06	806027	810581	749860	611413	1.01495e+06	944893	804900
A0A0D3C7M3	Filtered	Filtered	Filtered	Filtered	Filtered	Filtered	Filtered	Filtered	16293	4289.33	30095.1	10800.3	7655.32	23627.9	6811.36	14783	Filtered	Filtered	Filtered	Filtered	Filtered	Filtered	Filtered	Filtered	Filtered	Filtered	Filtered	Filtered	Filtered	Filtered	Filtered	Filtered	Filtered	Filtered	Filtered	1	Filtered	Filtered	Filtered	Filtered	Filtered	Filtered	Filtered	Filtered	Filtered	Filtered	Filtered	Filtered	Filtered	Filtered	Filtered	Filtered	Filtered	Filtered	Filtered	1	Filtered	Filtered	Filtered	Filtered	Filtered	Filtered	Filtered	Filtered	Filtered	Filtered	Filtered	Filtered	Filtered	Filtered	Filtered	Filtered
A0A0D3C7M7	300510	342305	199098	396888	309646	215135	200845	416503	191449	145341	324055	156544	199199	272386	188083	321044	194506	141051	104307	143481	123840	176562	194619	264421	220176	128333	221363	97628.8	184341	138405	159046	190585	117855	260893	200057	182169	226083	246604	288264	342044	223831	154639	276474	395756	407956	355961	332045	316351	138232	297030	327296	388936	160359	282527	345918	158293	330251	382839	422306	404994	323479	323612	337836	503874	724990	299553	360696	366236	385648	306770	358662	407440
A0A0D3C7Q8	Filtered	Filtered	Filtered	13942.6	Filtered	Filtered	Filtered	Filtered	123387	28324.8	40777.8	Filtered	28569	50784.8	53092.7	25132.1	27272	36328.9	50471.8	44108.2	43133.2	37254.1	31823.9	39518.8	19022.6	47990.7	Filtered	Filtered	28935.5	42073.2	39138.4	Filtered	85202	36135.1	26308	58127.2	59829.1	Filtered	39542.4	40971.2	Filtered	Filtered	6432.48	14173.8	Filtered	Filtered	Filtered	Filtered	65125.1	92827.4	166655	Filtered	Filtered	161911	161483	41001.5	115249	185787	57340.9	160151	219836	124758	153175	162212	Filtered	57459.3	29301.2	75865	96376.6	133538	72373	106542
A0A0D3C7R2	1.10125e+06	767158	1458190	1.06348e+06	2112057	1.1399e+06	1.15466e+06	793065	698560	1.19198e+06	548136	1.26861e+06	1.73622e+06	533318	1.54443e+06	990546	1086196	2.03969e+06	2.24804e+06	2.62811e+06	2.76392e+06	1.20898e+06	1.3292e+06	1466934	897881	1.7967e+06	991390	1489438	609236	2.28513e+06	656218	1.30285e+06	1549808	824727	1.12608e+06	2.00707e+06	1.01298e+06	1.07592e+06	927251	1289782	1.26575e+06	1.04844e+06	542701	173669	633672	714798	584233	707668	1878048	1.88447e+06	2.02027e+06	4451409	1135094	2.72294e+06	1.94415e+06	1.00753e+06	3.43097e+06	2.18488e+06	2.53424e+06	1.9755e+06	5.0171e+06	3.14482e+06	1.96906e+06	2.62653e+06	1.51933e+06	1.64586e+06	2.22226e+06	1.71884e+06	1.69661e+06	5.03737e+06	4664772	2.08437e+06
A0A0D3C7R7;A0A0D3C7R8	Filtered	Filtered	Filtered	Filtered	Filtered	Filtered	Filtered	Filtered	6556.9	Filtered	Filtered	Filtered	Filtered	Filtered	Filtered	Filtered	Filtered	1	10054.9	5889.85	22412.7	Filtered	Filtered	Filtered	Filtered	Filtered	Filtered	Filtered	Filtered	Filtered	Filtered	Filtered	Filtered	Filtered	Filtered	Filtered	Filtered	Filtered	Filtered	Filtered	Filtered	Filtered	Filtered	Filtered	Filtered	Filtered	Filtered	Filtered	12148.5	Filtered	Filtered	Filtered	Filtered	Filtered	Filtered	Filtered	Filtered	Filtered	Filtered	Filtered	Filtered	Filtered	Filtered	Filtered	Filtered	Filtered	Filtered	Filtered	Filtered	Filtered	Filtered	Filtered
A0A0D3C7T6	Filtered	1.47166e+06	1.21609e+06	Filtered	730541	Filtered	391701	24046.1	Filtered	131675	138624	228069	205040	105985	179547	198562	184502	218186	262244	381126	246817	157387	199760	252182	70192.2	149433	74935.4	151447	73189	210035	81578	118804	230299	118131	127428	306103	273957	160512	149865	220154	Filtered	134106	Filtered	28491.2	Filtered	Filtered	286847	Filtered	91247.3	Filtered	Filtered	102942	34704.6	98710.8	37126.1	49840.5	688682	1.0003e+06	Filtered	Filtered	3328041	325838	Filtered	32358.9	Filtered	Filtered	1	Filtered	101517	152295	108546	45187.7
A0A0D3C7T9	1.44296e+06	858428	567497	1.19226e+06	934195	776629	432197	1.18069e+06	238429	113846	368263	119271	176918	393387	165058	290702	227042	179363	89260.9	103313	114074	260407	259743	240868	421198	183170	436242	171737	367677	197073	302141	380636	125868	518566	265807	106552	308077	381666	403604	426025	333444	276763	499298	569604	758851	464921	763997	1.00749e+06	317079	989966	948565	280348	452413	624964	1028765	521991	248713	786305	1.01535e+06	957126	494664	691166	886661	1.00902e+06	875337	763107	714700	841344	701321	443141	336206	1.07714e+06
A0A0D3C7Y0	Filtered	11952.7	4352.34	Filtered	Filtered	Filtered	Filtered	11666.8	79120.3	27545.3	68280.8	27857.2	31913.3	61148.3	40913.3	48360.5	Filtered	14264.3	Filtered	Filtered	4214.64	9041.93	6710.61	5984.28	43725.7	17070.2	32706.1	28430.9	34180.5	20527.2	35850.4	30666.8	17846.4	21402.7	18565.3	14762.4	44968.1	34248.4	22712.7	26481.8	9254.53	9534.4	9238.21	8537.59	8067.94	Filtered	10685.4	Filtered	11874.9	Filtered	39078.8	41494.1	21235.6	13490.8	20557.4	21259.7	60501.4	123728	82974.9	29902	115393	81768.3	74414.6	67404.5	65918.9	42102.4	55406.9	68650	63984.9	55657	47006.1	60539.4
A0A0D3C7Y5	10508.8	23972.6	5544.83	5432.99	10984.7	19880.8	Filtered	Filtered	39565.8	11357.8	52473.8	11145.8	23973.7	43572	14781.5	22577.6	23140	11425.6	12153.7	15154.2	10238	35193.2	17456.9	21270	26933.3	14077	22613.2	11874.1	16727.8	7881.84	19337.5	10976.6	9453.16	21308.3	17002.2	13910.3	17086.7	21002.7	11926.5	10039.5	18053.8	5963.27	16720	11675.5	18541.4	23923.8	28437.1	24878.5	6471.59	53140.4	45750.3	Filtered	6651.62	18758.4	26938.9	15164.5	37857.1	61366.5	104725	77459.9	74743.5	53740.1	67277.1	39610.4	Filtered	14719.9	Filtered	4098.68	26945.1	9037.19	16474.2	50572.9
A0A0D3C7Z9	79096.9	46722.1	38806	83951.1	86539	Filtered	28026.1	130604	73813.8	24298.9	48747	27338.3	25908.1	48041.7	23576.4	54415.1	26486.6	17601.3	15388.2	17561	11348.6	28436.7	30249.3	24026.3	31285.7	8900.87	15534.4	32821.8	24690.9	22280.9	30626.4	34780.5	10202.3	62045.7	22383.3	16492.4	26666.9	43210.2	43161.4	45469.3	51267.5	Filtered	40690.7	45333.7	66381.2	94971.2	63550.5	58076.4	47229	35702.2	29902.2	Filtered	29721	11626.2	14879.4	33015.5	30792.1	26853.8	59464.7	8337.18	32477.7	39195.2	40956	27593.4	36100.9	31620.9	7804.54	45581.3	30683.2	17758.7	22652.6	Filtered
A0A0D3C815	Filtered	Filtered	Filtered	Filtered	Filtered	Filtered	Filtered	1	27406.2	636.166	7759.88	2311.37	1	7012.49	1	6693.28	4284.57	744.5	1652.48	1	1	4474.37	4201.15	1	2483.27	1	3248.94	1102.48	6354.97	1	7237.13	3349.41	1379.92	20157.5	8199.46	1997.54	11838.9	18099.3	6641.42	20279	3108.18	Filtered	11457.3	12168.1	6554.88	9636.76	4145.81	16220.9	7185.91	30040.5	33986.4	15935.1	8960.56	28354.6	12053.8	13637.5	10460	Filtered	34770.1	56875.2	19712.5	5142.1	Filtered	19591.9	12655.5	7277.71	8031.9	Filtered	5139.58	3559.93	1	1
A0A0D3C833;A0A0D3DJ59	420257	233413	280474	262875	647259	998875	309017	373733	411229	132228	84193.5	187952	254422	90491.8	273945	107115	147267	174379	331507	334271	296835	198874	155847	170741	117904	172002	182160	115597	122126	232912	233887	166137	172548	163287	108415	276783	167472	117918	79690.2	59167.3	347179	545344	405020	342697	303118	535202	315453	309842	318670	493212	245144	902362	139749	212475	260153	176031	433303	356306	766102	221453	844568	421837	118093	171678	464604	371137	671847	297590	499448	523361	394833	238097
A0A0D3C835	150394	36520	Filtered	Filtered	Filtered	Filtered	Filtered	39498.5	Filtered	Filtered	Filtered	Filtered	34578.4	13269.8	16731.7	Filtered	10313.8	1	13816.1	1	27426	23071.6	19895.3	12179.7	12536.3	21255.8	6401.5	1	Filtered	19935.9	10193.6	35009.7	1	17640.7	Filtered	Filtered	65700.1	33040.7	31972.3	4593.47	5302.02	1	1	1	107048	96127.1	80549.3	88858.1	Filtered	Filtered	Filtered	Filtered	16676.4	Filtered	Filtered	Filtered	46069.1	Filtered	Filtered	Filtered	Filtered	58474.8	Filtered	Filtered	3589.72	7372.25	1	Filtered	7722.23	38599	14691.7	Filtered
A0A0D3C853	Filtered	77843.8	Filtered	99105.6	Filtered	Filtered	Filtered	Filtered	165471	297712	260198	193483	168251	285494	157631	308353	Filtered	22295.2	Filtered	Filtered	11407.9	19606.5	Filtered	15366.8	36906.6	16658.6	30905.6	14181.1	91564.1	Filtered	63630.9	80651.3	188010	108858	58096.5	165715	189163	223888	161227	94207.3	61350.5	40158.5	Filtered	35285.4	31154.6	44096.5	108060	64935.8	93836.7	1.03064e+06	388584	498827	14265.4	657272	431081	146485	515128	387319	384378	483062	589039	376458	583606	558766	468353	250514	268821	291358	745695	430764	380319	820924
A0A0D3C865	Filtered	Filtered	34374.4	Filtered	16281.9	Filtered	62483.5	Filtered	28056	Filtered	Filtered	Filtered	Filtered	8331.65	Filtered	Filtered	6652.25	14998.5	Filtered	6453.58	Filtered	Filtered	Filtered	Filtered	Filtered	15516.1	Filtered	Filtered	Filtered	10642.2	12951	Filtered	33657.2	9726.11	Filtered	Filtered	11641.6	Filtered	14455.4	Filtered	Filtered	Filtered	Filtered	Filtered	19045.4	Filtered	21694.8	Filtered	Filtered	Filtered	Filtered	Filtered	27702.8	31743.1	10224.9	32100.7	25255.1	Filtered	Filtered	Filtered	Filtered	Filtered	Filtered	Filtered	Filtered	Filtered	Filtered	20772	Filtered	Filtered	26857.1	Filtered
A0A0D3C896	1.2556e+06	566161	1.27164e+06	788853	1.83815e+06	1.44981e+06	1082292	578480	911967	752519	603144	826237	1.06241e+06	481156	898357	623881	760780	1.18425e+06	1.2411e+06	1.46239e+06	1.48916e+06	807259	968670	811702	522435	1.01849e+06	739577	1.23526e+06	501241	1.34458e+06	506684	875137	889711	579208	710630	1293820	719952	645652	572473	845504	1.33107e+06	1.16336e+06	529346	574712	538768	741333	636555	592098	1.32118e+06	1439998	1.34443e+06	3.52184e+06	832365	1.55439e+06	1.68363e+06	747648	2.27496e+06	1.28e+06	1.83471e+06	1.12125e+06	2981082	1.98473e+06	1.62399e+06	1.58174e+06	781555	1.17688e+06	1262202	1.26221e+06	1.22869e+06	2.71117e+06	2546138	1.51225e+06
A0A0D3C8E0	272916	373378	344635	339368	269232	746720	305634	233059	558557	408190	250402	279324	373272	279478	312223	237802	240041	304266	397603	442322	372570	294124	238608	302095	247531	284346	225634	266935	211567	380725	267740	279077	213116	283862	231484	415551	337025	316302	234496	309149	381067	308546	333071	228432	290200	315852	293127	329501	452454	902238	909729	1.1967e+06	389608	773688	659317	368911	832137	822869	1.07669e+06	765899	1.25098e+06	646028	951816	696522	651821	651115	651619	669720	615894	798789	842332	546220
A0A0D3C8E3	104794	120368	44837.7	125017	Filtered	Filtered	66641.8	106002	Filtered	31812.5	38586.2	13321.6	25230.1	29543.7	18683.3	19427.9	32591	11331.1	9165.42	18669.2	Filtered	39805	13120	28127.9	44777.5	24551.3	53912.1	35333.7	Filtered	24079.2	14878.8	17743.6	28391.5	46197.2	49075.2	27286.6	50999.7	28565.8	48880.8	50847.8	57862.5	49319.4	90217.8	138789	109459	85126.8	130565	125384	15971.1	88489.6	Filtered	49497	11974.2	27564.6	70452.7	Filtered	67515.4	56273.1	40823.4	63168.2	26294.2	56031.7	42796.3	62262	Filtered	36496.9	Filtered	63673	19629.9	Filtered	Filtered	20353.2
A0A0D3C8E5;A0A0D3DYH7;A0A0D3DYH8;A0A0D3ED38	8403312	7.01555e+06	6069504	6325276	7244475	16999420	6.32092e+06	5445000	8093325	4248554	4688551	3.18907e+06	3.48475e+06	4036184	3.34034e+06	4.76091e+06	4.99135e+06	3568946	3340084	4.08913e+06	3.53833e+06	5068155	4977636	5.13791e+06	5094756	3354099	5086221	4600801	3.57843e+06	4.08095e+06	4739434	4082777	3221753	4.69564e+06	5270142	3041748	5515676	4719174	4.13895e+06	4.94755e+06	5.87527e+06	4384589	5740714	6073389	5.59706e+06	5874713	8281116	6951247	4.18015e+06	11752912	10767763	9459737	4259097	8899580	9385508	4.28897e+06	8.29999e+06	10785193	11766306	11436038	11634236	9905846	11160287	10662328	9830767	9427128	9137794	10357304	9970677	8753686	7629781	10460614
A0A0D3C8E8	48376.9	39772.2	25783.8	31389.2	61692.7	24326.5	66539.1	31041.8	42801.6	26312.1	23598.2	16960	19950.2	1	18382.8	13958.1	14334	9876.94	17164.6	14125.2	11033.6	13993.5	12406.9	15351.1	12224.8	8635.36	25408.5	13255.5	8702.08	4680.85	8379.71	5907.74	23063.4	23362.5	25032.2	19714.9	12226.3	44310.4	15629.3	14319	27850.5	39508	16787.1	23204.3	17601.8	1.13558	10312.4	39088.8	9296.51	30008.9	35327	66161.1	20034.6	23399.9	31666.5	22408.4	16672.6	13760.7	37704.3	98555.6	32301.3	17473.6	53103.4	35689.7	60791	56224.6	39833.2	54196.4	55815.2	33599.1	Filtered	45745
A0A0D3C8G8	38105.6	30172.6	33468.1	18078.1	19950.8	Filtered	Filtered	20637.4	7194.78	9133.07	6622.07	8584.21	13584.5	10559.9	17489	5294.71	9881.3	16489.5	16005.1	19337.2	14611.6	15815.7	13005.9	13846.1	9826.19	12427.5	8556.59	17868	7207.9	16884.9	10021.8	3833.85	17623.9	9034.23	12406.3	15840.1	7717.72	8028.67	7334.36	8215.74	14894.9	7216.57	7508.6	Filtered	5666.85	Filtered	17592.4	28801	16441.6	36796.6	Filtered	49487.7	14003	32615.2	44816.1	17229.2	28260.5	Filtered	Filtered	29106.6	36929.1	23723.1	41267.2	20475.6	Filtered	Filtered	Filtered	Filtered	21916.2	9666.17	35067.4	1
A0A0D3C8I7	328572	198885	252514	449988	269931	516717	269858	366139	193089	103728	126754	92177	152660	142038	82534.7	76446.4	131079	162108	125592	98947.4	108186	109080	141572	147073	142517	137245	196980	130583	73009.1	210316	109457	120599	213813	307807	253535	210463	137386	161932	241767	141732	340232	382831	293227	334601	420072	206582	272735	560581	240711	366995	292880	613739	297719	502166	385140	275460	218854	144777	170411	273362	160510	298386	403039	291654	300625	249202	250603	247364	342163	386870	263241	340324
A0A0D3C8J6	562039	349127	186015	194763	267037	464205	266767	490284	217702	127057	181764	122434	177045	109681	134697	132782	120398	170876	172857	236189	147781	144386	198209	96464.3	133401	126910	123166	162357	62934.9	139395	115592	178497	152916	188541	155311	173739	195107	145878	177934	131111	321376	352944	334674	420235	348130	370960	342767	441134	232517	609979	759012	979714	263787	604992	455379	198839	412474	304388	405712	480144	500094	328580	549628	378090	290156	333843	482473	846955	455374	468462	390415	415494
A0A0D3C8K0	1.52613	76929.4	35117.2	138385	110442	Filtered	39515.6	153047	103804	32077	39448.9	45983.3	53834.9	147498	63063.3	52164.4	51511.8	32343.4	43980.7	41955.2	46303.2	84033.1	60937.1	67923.2	50731.2	40138.8	27807.6	52580.1	48344.3	12005.4	17969.9	33765.1	42184.9	66365	42889.9	39440.9	7446.7	70108	85129.3	Filtered	40109.8	14090.9	Filtered	35054.7	27312.7	Filtered	22404.5	62978.7	59614.8	81385.4	483619	238784	84091.4	395735	Filtered	87858.7	47794.6	113531	3622.91	12166.5	45071.7	116527	Filtered	85320.3	47304.6	20162.6	Filtered	84038.2	27975.5	24179.7	14229.5	111301
A0A0D3C8L2	Filtered	Filtered	Filtered	Filtered	Filtered	Filtered	Filtered	Filtered	Filtered	6545.05	7964.4	4793.62	6590.06	Filtered	3969.24	6931.14	7083.52	2640.7	7636.31	5125.44	6798.85	4611.4	7870.27	9350.48	Filtered	Filtered	Filtered	Filtered	Filtered	Filtered	Filtered	Filtered	23048.1	9732.09	Filtered	16448.1	11774.6	Filtered	12266.8	Filtered	Filtered	Filtered	Filtered	Filtered	Filtered	Filtered	Filtered	Filtered	20990.5	Filtered	Filtered	Filtered	14651	Filtered	Filtered	15876.5	31551.2	Filtered	Filtered	Filtered	Filtered	Filtered	Filtered	14967.7	Filtered	Filtered	17423.3	10226.8	Filtered	Filtered	18134.4	Filtered
A0A0D3C8L3	268193	1.17746e+06	114452	174067	471400	458189	1.91567e+06	149696	390987	242844	3251693	858055	878807	1.15609e+06	1.11609e+06	452999	669221	198778	773622	1600051	3.33862e+06	122914	2.33294e+06	582289	271998	112528	110686	104083	837949	75601.3	406921	197244	337772	255423	744745	84984.2	677392	94279.8	184003	493342	204237	441612	737083	1.70025e+06	1.2904e+06	202877	128476	1.00846e+06	28504.8	96693.9	47015.6	70491.9	7736.15	1	Filtered	1	168337	174491	400488	37840.8	1.85141e+06	23142.5	Filtered	2.34253e+06	568023	33766.2	269991	1.4518e+06	48429.7	616018	625303	Filtered
A0A0D3C8L5;A0A0D3DNI8	177194	Filtered	102440	93533.4	Filtered	303086	Filtered	301415	95802.7	330902	176807	507583	251084	Filtered	7194.36	339548	104463	156542	166507	204651	226945	121145	222984	170029	180775	Filtered	436413	812867	575912	523756	Filtered	439506	118485	197879	Filtered	4214.44	40452.8	Filtered	Filtered	Filtered	481177	1.42123e+06	742568	444128	322198	835082	440756	599169	257949	24048.4	Filtered	683473	325049	Filtered	Filtered	304319	494395	58364.6	81530.1	Filtered	95885.2	31898.9	324545	40745.6	806610	910603	1.47009e+06	939269	1.20488e+06	869522	1.44648e+06	290039
A0A0D3C8M8;A0A0D3DNJ9	206081	74042.8	157122	88424.2	215946	216123	206182	146863	225677	84156.6	98300	147938	157161	239240	164860	117337	121362	148804	194825	205276	215789	199022	176916	212071	106925	103306	87368.1	100478	116296	146558	147299	90205.2	149877	112633	154919	173982	209696	97048.6	124194	175116	151738	213945	100523	40611.2	54234.1	106009	28888.3	49347.9	191710	219182	250483	562408	168059	283974	259582	94461.8	190780	305418	339571	190270	375526	192182	182236	54723.6	187128	190144	161603	155956	181732	280608	183858	153064
A0A0D3C8Q2	495234	322880	348893	359747	471799	650788	483410	260165	680355	382302	394536	278825	372276	318885	258530	417946	396109	428936	411315	469172	437414	411157	323367	471590	443779	524363	444621	431713	311644	480661	387757	384297	204265	241082	295366	316812	286406	309907	217145	325526	1.04845e+06	947757	680759	893010	762728	728734	822892	900111	316821	591365	637403	984631	253032	478144	548421	252970	740817	855133	1.22694e+06	729911	1096894	820834	1.78823e+06	613247	886400	779231	1.40259e+06	570784	677994	919994	804319	544296
A0A0D3C8Q5	350277	145634	403999	246947	256296	1336676	234438	175458	964371	528855	95126.5	132760	142076	151141	211564	217166	215988	239693	330970	395761	408945	226713	184159	235821	127588	150420	163712	133701	66470	360207	740974	146004	250996	175794	167828	250808	137548	137951	90012.9	108900	209692	198981	73769.9	143467	83108.8	102708	162030	162597	297512	220877	217084	816075	185454	282529	268175	121223	378367	519325	248854	260217	442113	340031	289196	256862	249084	829783	334143	93861	117613	393609	264946	186329
A0A0D3C8T8	Filtered	Filtered	8654.27	1	3537.8	Filtered	21130.1	Filtered	79943.5	53532.7	5377.28	10532	25762.9	Filtered	23793.7	7920.76	16210	39942.8	35933.3	36256.1	40617.5	8491.57	10829.2	14611.2	7955.05	11117.1	12106.7	12936.1	4628.55	15152.2	17767	1	15065.1	10287.8	490.765	36414.7	18767.8	11898.8	10270.4	3325.27	30400.4	30901.7	6412.56	11112.7	Filtered	8663.98	Filtered	Filtered	25946.7	12026.4	392.174	38628.8	31093.7	71441.4	17824.4	16602.2	60171.8	Filtered	17940.4	1	18264.3	90597	1	1	91708.2	38136.2	35985.7	57572.6	34767.2	110850	160462	85576.1
A0A0D3C8U8	Filtered	Filtered	Filtered	Filtered	Filtered	Filtered	Filtered	Filtered	27142.1	Filtered	Filtered	Filtered	Filtered	Filtered	Filtered	Filtered	Filtered	Filtered	Filtered	Filtered	Filtered	Filtered	Filtered	Filtered	Filtered	Filtered	Filtered	Filtered	Filtered	Filtered	Filtered	Filtered	5960.36	Filtered	Filtered	3354.24	Filtered	Filtered	Filtered	Filtered	Filtered	Filtered	Filtered	Filtered	Filtered	Filtered	Filtered	Filtered	Filtered	Filtered	Filtered	Filtered	Filtered	Filtered	Filtered	Filtered	Filtered	Filtered	Filtered	Filtered	Filtered	Filtered	Filtered	Filtered	Filtered	Filtered	Filtered	Filtered	Filtered	Filtered	Filtered	Filtered
A0A0D3C8U9	244510	378812	219942	408170	341252	583596	198817	258935	132815	51015.3	470851	154923	185360	293464	146779	285937	171951	124291	112522	111406	115417	333951	292377	194521	110521	81053.4	144593	144134	115337	82669.8	126780	144695	61513.2	280367	277780	163171	182039	220319	376746	329172	208482	151080	172555	200346	359971	177526	522914	252177	180067	835821	651667	442991	240339	253585	432595	203001	203991	883958	566853	714271	528133	606909	359075	577595	297322	460638	488215	402496	617616	334729	157476	589639
A0A0D3C8Z5;A0A0D3DNV4	490189	363637	162783	362523	244331	412224	340470	337213	183237	90235.8	198966	87348.6	108766	157892	127419	235013	217582	144210	92896.2	130750	131448	245366	198714	263981	279691	141217	266976	127385	145658	167984	176903	300770	116291	396669	316814	142748	320769	306529	359570	349141	196271	186680	228068	265249	322533	294524	297336	392956	351433	483410	449932	601716	271324	468901	717262	252117	356741	1.23898e+06	575774	538180	462938	469478	542418	531237	598217	399164	464265	275484	390598	348780	279278	440399
A0A0D3C903	53531	37230.8	41798.8	32082.9	43959.6	27939.6	36844.4	25210.5	80687.5	61201.8	61869.3	69609	61835.8	66334.3	55179.7	47974	51270.2	53403.7	61582	70199.4	56169.6	43270	27000.8	50566.2	34581.1	48920.2	49022.2	57832.6	41800.5	50401.6	43946.7	43570.4	40359.8	54649.8	46630.4	57805.8	57397	58697.4	43988.6	48640.4	54194.3	50676.2	46957.4	51652.3	47562.2	56896.5	44119.2	62146.3	48685.5	107365	111356	113707	38948.2	93733.5	54483.1	47274.4	110258	105737	156884	100481	119235	102233	83548.2	64687.4	107053	88442.5	86115.3	96186.3	90087.8	101147	101109	75957
A0A0D3C917	196330	133842	86114.8	250767	223163	45730.8	148263	158784	249813	163859	160646	84153.6	102928	127720	71679.5	118926	161342	85294.7	65337.9	73983.7	79652	108649	96965.1	100481	111586	75691.6	137775	111569	102349	80352.3	87160.1	105370	61244.4	109355	110940	77455.9	111149	106218	100361	107321	114264	78179.3	200221	225169	175536	179909	213886	415445	86690.9	327614	318348	161432	107247	157977	165319	192686	185164	313805	265599	403411	238863	215373	421861	225372	211386	97067.3	120388	136967	176153	148362	112160	206672
A0A0D3C974	816978	420352	360936	216568	676047	Filtered	Filtered	219123	1.32004e+06	50869.3	256955	147912	177281	477697	201987	261141	Filtered	37600.9	Filtered	Filtered	Filtered	Filtered	Filtered	Filtered	189847	98237.7	149386	Filtered	259733	120912	180464	243163	756109	441355	419513	299625	945598	616844	479864	678333	Filtered	Filtered	Filtered	Filtered	Filtered	Filtered	145222	Filtered	435634	709460	1.08782e+06	689720	504598	576222	1477600	342651	Filtered	368353	367111	356172	116345	282176	546167	479138	125903	Filtered	579428	94230.6	198627	306502	122022	237069
A0A0D3C9A4	23125.3	21203	18977.8	Filtered	Filtered	Filtered	Filtered	Filtered	Filtered	207.839	Filtered	14092.1	10715.3	Filtered	Filtered	9698.63	Filtered	13736.6	21000.2	19035.9	3804.75	20019	Filtered	25483.3	18218.9	23927.6	Filtered	15098.7	16543.7	18889.3	Filtered	Filtered	Filtered	Filtered	21340.9	11773.4	Filtered	Filtered	15836	Filtered	136867	112531	160176	126847	140262	112082	117549	137257	21404.2	Filtered	Filtered	Filtered	Filtered	Filtered	Filtered	35895.4	Filtered	Filtered	Filtered	Filtered	Filtered	Filtered	Filtered	Filtered	Filtered	Filtered	19084.3	11885.3	11144.3	Filtered	26589.9	Filtered
A0A0D3C9B3	3003164	166213	644914	2.98466e+06	2911079	1979860	467112	896948	13566.2	122609	117335	55882	110878	137705	56250.1	42281.6	97167.2	138007	148760	224078	166886	117385	104746	197921	123009	122059	155990	60579.8	56213.8	92453.2	99749.2	Filtered	52557.2	149689	67163.1	61583.2	77832	139996	96044.9	102863	171036	89632.2	122938	140370	133685	97676.3	154653	Filtered	43530.2	Filtered	90945.2	Filtered	92787.3	43185.3	Filtered	17132.5	49147.7	55499.6	Filtered	68188.6	Filtered	Filtered	80838.3	88921.7	54917.5	95383.3	Filtered	Filtered	49668.2	51243.8	49287.7	89428.6
A0A0D3C9B6	Filtered	Filtered	Filtered	Filtered	Filtered	Filtered	Filtered	Filtered	6158.61	104742	48564.7	74788.8	66831.4	1	33087.9	25255.8	14854	21723.6	31277.2	23346.1	33891.5	31225.1	31806	Filtered	25113.3	20949.1	30378.9	14574.1	34717.8	16696.4	38956.5	Filtered	13984	20748.7	Filtered	Filtered	21999.4	9143.2	Filtered	Filtered	Filtered	10838.7	Filtered	1	Filtered	Filtered	1	Filtered	Filtered	Filtered	Filtered	Filtered	Filtered	Filtered	Filtered	Filtered	152852	Filtered	Filtered	56436.5	79915.7	Filtered	Filtered	56712.3	101481	83821	24382	103322	74264.7	29096.7	Filtered	110998
A0A0D3C9C5	397142	190510	99636.3	308968	241216	258101	264712	194059	10105.6	51759.7	63588	27235.4	84914.4	66488.9	53381.9	124343	135623	170678	112920	167131	66138.7	131198	72869.7	146185	86302.1	51494.6	60907.6	124006	54873.6	152493	75421.4	59272.9	96598.6	89826.2	144320	183550	99378	144490	66864.8	231035	185675	268510	93158.8	Filtered	283482	273553	284808	177487	121431	445105	402388	562690	94227.5	294280	337460	96701.5	232214	345908	518918	306727	450397	311321	332903	475305	77442.2	150238	101181	Filtered	116428	294082	247043	249681
A0A0D3C9C8	Filtered	Filtered	Filtered	Filtered	Filtered	Filtered	12608.4	Filtered	Filtered	Filtered	Filtered	Filtered	Filtered	Filtered	Filtered	Filtered	5519.77	4959.93	1176.16	11287.7	Filtered	7686.22	4912.85	11178.7	2794.15	Filtered	4585.44	453.654	5540.38	Filtered	4667.92	Filtered	2150.12	5857.18	Filtered	1996.98	1149.77	9017.69	3703.39	3299.6	3415.02	6269.62	5158.62	5732.05	4799.99	5864.27	4361.53	6743.7	9838.23	26707.5	11085.3	6824.06	12833.5	Filtered	22012.2	11660.4	Filtered	Filtered	Filtered	Filtered	Filtered	Filtered	Filtered	16888.7	Filtered	Filtered	Filtered	Filtered	Filtered	Filtered	Filtered	Filtered
A0A0D3C9G1	69721.8	43860.5	51967.2	59329.4	18376.6	Filtered	56814.4	Filtered	1	28416.9	34206.5	14372.1	40356	29718.2	38208.8	35787.1	53334	20997.5	29636.7	9604.53	Filtered	Filtered	37869	17675.6	30986.5	13949.1	44367.2	35816.9	3955.7	Filtered	39163.6	Filtered	30870.6	48197.9	48195.3	50047.8	48849.5	60957.9	52951.2	33673	20758.2	28046.8	21059.4	Filtered	24727.4	25821.4	48556	Filtered	26003.2	Filtered	Filtered	Filtered	29414.9	Filtered	Filtered	16938.6	Filtered	Filtered	Filtered	Filtered	Filtered	Filtered	Filtered	Filtered	Filtered	Filtered	1	Filtered	Filtered	Filtered	Filtered	47289.8
A0A0D3C9G4	Filtered	Filtered	Filtered	4845.5	Filtered	Filtered	Filtered	Filtered	Filtered	Filtered	18606.1	10721.7	16959.9	7594.05	5076.68	7673.04	Filtered	Filtered	Filtered	Filtered	Filtered	Filtered	Filtered	Filtered	4087.27	605.58	2965.51	5449.02	2355.35	Filtered	2992.27	Filtered	Filtered	Filtered	7769.31	3323.28	550.199	Filtered	2402.58	Filtered	1	1088.8	6655.91	3660.06	1484.76	Filtered	2830.44	Filtered	3477.54	Filtered	Filtered	Filtered	6232.61	Filtered	Filtered	Filtered	Filtered	Filtered	Filtered	Filtered	Filtered	Filtered	Filtered	Filtered	Filtered	Filtered	Filtered	Filtered	Filtered	Filtered	Filtered	Filtered
A0A0D3C9I2;A0A0D3DXN8	532379	347032	610916	717625	1.13937e+06	3.01563e+06	762620	645789	1.09725e+06	531514	391460	308158	276212	195602	341310	304668	577042	426036	586373	632158	567135	428769	488993	450609	246976	493083	374957	458991	187234	588163	753022	282497	362646	346311	406660	457926	364837	441035	319699	289695	480270	448405	380545	510857	402689	322128	408325	939327	557028	1.174e+06	1.47556e+06	1.32554e+06	307795	1.35568e+06	488721	356159	476696	367440	603679	691549	1.38131e+06	560071	997654	418478	560778	692350	493300	855797	408791	541106	577339	1.41995e+06
A0A0D3C9J9	459291	423501	305399	547483	371526	484636	331554	737396	278703	165490	409182	152504	165330	372614	157857	321733	390400	234070	184094	216009	237098	447123	434470	450985	593753	240521	551242	360246	385212	283728	388384	512248	205033	497244	433008	260243	320527	475001	442926	496534	331988	261841	459384	506355	529048	475794	525473	672963	269589	820922	614716	283662	303516	620306	847106	447008	447509	924511	1.0522e+06	1.19375e+06	645181	766071	1.20481e+06	929501	817273	575219	550946	644757	620407	476372	293659	995342
A0A0D3C9N4	1.46921e+06	1.11108e+06	586608	740616	708029	963916	527311	1.43465e+06	883260	296912	1.05058e+06	259927	411213	1.08345e+06	295221	455605	613290	261835	448541	398198	203998	642138	402648	643857	1.15394e+06	536918	961250	488396	811473	417327	722203	673727	912221	970789	613857	562004	624267	876671	829944	864481	913115	871159	1.17568e+06	1.69009e+06	1.2915e+06	1.85605e+06	1.1638e+06	1737574	873688	2.60726e+06	2643697	1857899	805953	1.21072e+06	1.66978e+06	858234	1.458e+06	2.55921e+06	2.91488e+06	2.35985e+06	2.5748e+06	1.42406e+06	2.45113e+06	2042428	2.11098e+06	1.32824e+06	1.8173e+06	1.67046e+06	1.57546e+06	924118	1.27697e+06	1.39635e+06
A0A0D3C9Q8	259424	314104	426924	295434	673660	951478	328598	408398	96564.8	217059	338197	209420	129457	418644	151479	267847	130279	136500	102866	162787	203382	193680	188561	174850	154100	86992.8	145699	157674	145447	118382	148251	116892	118021	190588	171356	77828.8	113974	178126	179946	240685	286292	218426	221311	262730	289298	74513.8	166477	352221	108818	Filtered	199220	Filtered	48215.7	102681	19713.6	Filtered	272529	507030	42393.9	387730	279565	266172	775203	25621.7	61561.2	253839	62352.5	250736	180793	159318	70029.6	227314
A0A0D3C9S2	Filtered	25196	Filtered	Filtered	18988.4	Filtered	Filtered	Filtered	160666	65524.5	20519.8	37213.6	44985.4	20434.9	25095.5	18750.9	41095.4	33454.5	25689.7	24500.8	17570.8	Filtered	24300.4	34911	22250.5	7681.61	24348.4	41316.9	8100.06	22492.9	32669.3	25968.4	26707.6	28474.2	15251.2	27842.9	9103.97	29585.6	32112.1	13467.3	74691.6	Filtered	Filtered	Filtered	Filtered	29414	Filtered	19524.5	28011.9	Filtered	39966.3	93596	35688.1	21305.2	34504.9	34388.8	39762.1	Filtered	106068	32717.7	39459.8	Filtered	11141.7	11357.2	Filtered	Filtered	Filtered	Filtered	6327.56	Filtered	44262.3	Filtered
A0A0D3C9T1	41138.4	1	81641.2	Filtered	Filtered	Filtered	68549	76219.2	13717.2	16547.8	149144	42819	106860	91686.6	115373	114051	97322.4	70249.2	154211	172373	166243	85479.5	165624	108353	104157	109041	304525	128046	83022.1	105428	105478	1	60432.4	72528.2	75840.6	140834	92182.7	167874	79253.2	180089	6929.38	Filtered	103618	76057.4	33356.5	Filtered	1932.18	35762.8	64081.7	389309	147565	578149	142154	284182	263845	106355	178205	165629	122641	285016	149661	164905	252654	311657	Filtered	214659	1	218624	238867	150676	273715	182729
A0A0D3C9T6	291790	269014	345645	210189	229518	1.15391e+06	275488	121768	985005	749002	402881	300530	293751	171913	299200	211431	291620	291300	382447	444570	380695	302396	280699	293685	293125	282026	285076	338317	132156	417301	558460	212915	255234	244026	380068	242223	173766	160601	150926	201097	262144	234716	262130	289895	189161	157196	161627	210884	258215	656219	856871	742577	125316	325368	292911	211083	486404	438527	932685	666469	648838	493096	473660	569070	608775	632310	309560	292090	365855	375182	287017	467045
A0A0D3C9V9	385956	260469	162058	356086	462813	367674	334749	380385	460355	60412.3	359433	115379	82650.5	395818	98347.8	234988	110396	48350.1	29980.7	33871.2	44885.6	150921	113636	127081	177856	63500.7	156101	101414	176937	41794.3	168250	154835	127032	167379	176362	62890.6	229954	219369	174403	194467	78912.5	108579	115367	230647	168444	175358	153711	236955	57657.3	305621	321587	84252.6	54395.6	20638.5	138562	102757	134672	211217	215565	251654	52772.8	209288	217633	133511	257089	273021	360488	224035	251141	62171.8	25146.5	142482
A0A0D3C9Z8	358973	62356.7	199547	141702	223781	221916	98296.8	211897	172632	61056.7	116121	84839.3	66920.8	121680	106970	143928	150272	83627.3	96994	119707	104506	110935	196466	114534	95210.2	88121.1	49386.1	105861	38771.2	108285	43352.5	73303.1	45482.9	109286	156721	103229	97489.3	106873	148893	143009	117525	84774	170408	220170	370807	160403	266097	158231	95637.9	165532	210665	332706	3492.97	259201	291959	35919.1	38326	37575.8	40538.1	43899.4	42155.3	83380.6	Filtered	113248	Filtered	39463.3	Filtered	Filtered	19740	75435.5	59631.5	92405.4
A0A0D3CA70	855770	491013	563659	650573	944592	1.00106e+06	531188	611561	403952	513210	524864	551172	561852	511639	477657	487403	294092	402335	371313	392822	375417	363680	371216	345769	334114	352662	385332	384316	325724	441720	311401	457699	244927	355853	403731	346193	385563	341911	337181	370186	775870	618649	516590	532978	618016	798682	649370	897789	456244	824739	754284	1.02996e+06	486657	593869	1.21525e+06	455014	707996	832990	1.08172e+06	699915	890901	721523	959250	1.2912e+06	892734	1.04715e+06	785385	489468	777812	1.02256e+06	646043	981792
A0A0D3CAA1	349293	121727	57019.7	159619	159663	Filtered	206693	364172	36474.4	47910.4	100895	55219.7	70685.9	90365.7	38679.2	91442.7	86099.5	33597.8	51008.2	Filtered	15465.7	111735	54463.2	69843.8	99021.3	39645	68334	139348	58386.9	147982	64658.8	32327	33262.8	101543	117464	52792.5	85928	101458	177491	192102	338024	156883	220940	248189	229897	235038	247088	262843	74176.3	84224.4	137171	111341	110014	56385.3	58950.2	165560	122227	244995	184688	179812	64953.7	161636	132786	1	108736	56641.7	30184.5	117359	166893	99651.7	77690.4	211175
A0A0D3CAC5	14055451	10241168	5.58934e+06	10832514	8928533	12745046	6.96548e+06	13714819	6591396	4194798	9780840	6.42436e+06	5210194	12230796	4.41599e+06	7632514	3.92046e+06	3512688	3697120	3.49632e+06	2.91579e+06	4968894	4447520	4552214	8399629	4277431	6.51964e+06	6512824	7.265e+06	4.14198e+06	6322116	6712456	4770554	7.18354e+06	7.91792e+06	4806256	8.2357e+06	8134121	7364503	8546444	7607942	6.72254e+06	8948178	11526053	10427113	7794524	9929587	15195164	6359289	19836784	18046290	12612043	6.21804e+06	10388102	13891027	7.2869e+06	8646048	16310400	20255204	17719700	14968511	11930998	21064592	12314236	8918411	7634286	6645665	10926724	9380422	7.4525e+06	4.51059e+06	14039502
A0A0D3CAE7	Filtered	29475.2	Filtered	30607.4	15770.2	Filtered	26332.3	74309.2	147307	188821	217194	183547	185859	150829	131486	171447	125812	137312	203080	151625	187208	146141	128603	142684	154892	143281	138041	134121	155663	146192	150639	197927	148880	166059	159438	174878	188813	193342	166976	178945	Filtered	4501.41	22310.8	51820.6	73080.3	14319	Filtered	58221.8	148727	135703	715443	320144	114562	209077	327507	147409	225345	303949	785699	146349	475848	320063	228220	439512	460954	663370	448731	302077	415386	518378	353375	492618
A0A0D3CAF3	Filtered	19422.1	Filtered	Filtered	Filtered	Filtered	Filtered	Filtered	128871	212341	131749	209152	247786	101063	620356	258671	Filtered	Filtered	Filtered	17749.4	5426.22	Filtered	Filtered	Filtered	47549.3	60211.1	Filtered	28718.2	92810.5	51486.9	36168	Filtered	34525.4	186725	33711.6	95657.4	107659	185642	36006.6	177755	Filtered	Filtered	Filtered	Filtered	Filtered	Filtered	Filtered	Filtered	30948.4	Filtered	Filtered	214526	Filtered	Filtered	Filtered	15979.1	262757	402426	Filtered	608697	Filtered	277588	178802	318217	Filtered	Filtered	Filtered	Filtered	Filtered	Filtered	Filtered	Filtered
A0A0D3CAF6;A0A0D3DX67	1.68957e+06	570407	861063	1.68029e+06	1.27933e+06	3.63182e+06	1.76677e+06	2228865	83641.8	79767.3	224518	499313	207981	1.3235e+06	192284	637831	255951	133787	73655.5	97194.4	51643.6	394525	242889	2697.05	468916	133807	270498	1.04522e+06	801639	596177	207842	497070	53432.6	474951	1.26652e+06	Filtered	61868.1	271913	232451	721785	2.27764e+06	903112	1.44375e+06	1.47613e+06	2.11662e+06	1.96633e+06	2.26396e+06	2.56267e+06	56765.6	650254	917660	31278	83314.5	332842	993302	50504.7	131072	437257	1.74261e+06	371543	802658	648973	3084357	777320	Filtered	91990.4	43836.3	275162	154749	117387	38913.4	463206
A0A0D3CAF8	22718.9	Filtered	Filtered	Filtered	Filtered	Filtered	Filtered	Filtered	13291.4	2808.99	Filtered	Filtered	10347.7	Filtered	Filtered	Filtered	31765.3	15018.2	6352.25	Filtered	24512.5	43028.4	34617	34843.7	Filtered	Filtered	10432.9	Filtered	18921.6	Filtered	Filtered	Filtered	Filtered	Filtered	Filtered	10498.3	Filtered	Filtered	27311.8	Filtered	10112.2	Filtered	Filtered	Filtered	18182.2	11565.4	17708.9	23055.2	5637.87	Filtered	Filtered	Filtered	12371.9	Filtered	Filtered	10896.6	57542.2	51390	60681.5	69755.6	85594.1	74759.7	78435.1	94762.1	Filtered	46465.4	59320.4	55902.4	96605.8	76946.6	58138.2	74262.8
A0A0D3CAG4	110493	123712	43304.2	67699.6	111739	87838.2	69299.5	68354.5	212064	232273	292177	190777	264720	320492	167823	205765	114706	118885	70739.6	131502	108443	134119	122714	154969	176054	130261	130973	144295	108595	108508	165130	124587	98407.5	189813	216337	85024.3	180803	200139	141639	182123	52038.5	69999.6	88230.8	136782	108697	58871.8	71677.4	94387	104858	254888	388486	96278.1	112246	278742	224739	109111	273450	320735	668295	354684	244049	396045	530841	404893	325884	361494	373606	566654	389578	270253	277448	559483
A0A0D3CAJ9	Filtered	Filtered	Filtered	Filtered	Filtered	Filtered	Filtered	Filtered	Filtered	Filtered	Filtered	Filtered	Filtered	Filtered	Filtered	Filtered	Filtered	Filtered	Filtered	Filtered	Filtered	Filtered	Filtered	Filtered	Filtered	Filtered	Filtered	1896.55	Filtered	624.88	Filtered	Filtered	Filtered	Filtered	Filtered	1	Filtered	944.465	Filtered	Filtered	Filtered	Filtered	Filtered	Filtered	Filtered	Filtered	Filtered	Filtered	Filtered	Filtered	Filtered	Filtered	Filtered	Filtered	Filtered	Filtered	Filtered	Filtered	Filtered	Filtered	Filtered	Filtered	Filtered	Filtered	Filtered	Filtered	Filtered	Filtered	Filtered	Filtered	Filtered	Filtered
A0A0D3CAM2	Filtered	10673.3	Filtered	Filtered	Filtered	Filtered	Filtered	Filtered	8932.64	28759.9	45431	40235.7	33719.6	Filtered	13522.4	34519.9	30448.2	29198	17921.7	24067.6	26462.9	29114	29656.4	36572.2	51372.6	27506.6	35022.3	27371.1	44612.3	20624.6	37311.5	24305.3	8022	23170.1	Filtered	18283.5	25262.8	21452.7	Filtered	12433.9	Filtered	Filtered	Filtered	Filtered	Filtered	30891.7	Filtered	Filtered	26965.8	58700.8	15426.1	Filtered	37360.8	Filtered	Filtered	43668.6	49837.3	60323.5	Filtered	103715	Filtered	4422.87	Filtered	Filtered	Filtered	Filtered	Filtered	Filtered	19941.4	11476.2	Filtered	Filtered
A0A0D3CAM8	55493.9	22157.8	30687.6	33581.8	1	45597.5	30380.4	67631.5	17525.8	47453.9	77903.3	23641.9	19885.3	69944.2	14754.7	51271.6	42428.4	20913.4	36273.3	9624.01	25168.9	46266.5	52302.6	20976.3	44202.5	16961.8	52235.8	50501.2	47345.9	18837.2	46479.4	48221.2	21566.8	76893.8	15564	26352.6	66859.3	971.698	35993.3	31548.1	27017.5	42134.7	42048.5	102568	44347	75795.7	47011.9	128033	48164.3	16737.5	35654.6	35163	51768.1	13375	6114.34	53939.4	22908.3	44439.1	40185.4	39764.6	Filtered	Filtered	30180.4	12387.4	87901.9	52272	46473.4	43785.9	81019.9	17787.9	44796.8	59872.1
A0A0D3CAP0	Filtered	Filtered	50709.1	Filtered	32945.1	92818.3	Filtered	Filtered	138202	37264.8	8515.58	42106.5	Filtered	Filtered	33989	14647.7	6480.97	Filtered	13572.6	Filtered	43382.2	1	Filtered	8370.14	Filtered	16071.9	Filtered	9498.47	Filtered	12396	Filtered	Filtered	6057.8	Filtered	Filtered	49155.8	30104.4	4837.31	Filtered	Filtered	Filtered	57747.9	Filtered	Filtered	37643.4	38354.9	42685.4	Filtered	26876.5	Filtered	Filtered	Filtered	24450.3	Filtered	Filtered	15596.6	Filtered	Filtered	Filtered	Filtered	Filtered	Filtered	Filtered	Filtered	57582.1	Filtered	Filtered	Filtered	Filtered	Filtered	72279.2	Filtered
A0A0D3CAT3	125343	107232	45248.8	208551	131885	Filtered	67390.2	115322	39315.5	30034.7	96562.1	53853.4	64488.2	90184.8	40452.6	27161.6	58921	21414.9	33950.5	55208.3	23371.1	48965.4	78264.1	23144.7	28953	13392.5	42476	28242.9	14123.8	23412.6	23937	Filtered	42279.1	86330.1	58074.1	46410.3	66899.2	66599.1	59446.5	36689.9	82037.1	25638.3	106186	119701	90456.7	97703	122588	280761	48708.2	161467	177575	163288	73813.6	54620	86572.7	78481.5	76937.1	5462.08	141400	125045	57574.2	104078	Filtered	19783.4	14224.8	Filtered	Filtered	126226	Filtered	Filtered	2178.78	138804
A0A0D3CAU9	521444	217379	168605	321347	263569	547140	118993	345265	76433.6	37158.5	65085.8	37065.1	88804	39226.9	Filtered	60951.2	94957.5	32372.6	68174.2	57432.1	129762	84245.9	125319	140185	96029	77439.2	105545	54979.5	15664.2	111212	55555.3	74832.7	93523.6	106949	92254.6	54874.8	153354	170595	114711	148520	171460	167209	254326	335824	223239	251992	250536	376971	134766	242856	126615	278158	139433	112372	580603	103742	93935.2	409364	271638	625623	286296	227151	595551	326297	18105	158798	266472	228339	185597	347326	168853	361131
A0A0D3CAV2;A0A0D3DPW8	413935	226366	290825	348535	314928	Filtered	329078	492297	66038.1	143953	298657	232740	225028	397564	172455	296866	299294	160398	261182	261663	240648	247691	293008	265440	273709	184490	294357	292432	173161	230650	238865	Filtered	174022	219880	172270	268522	251054	254064	285198	336157	515774	379345	401156	419535	423960	391454	463631	551500	387050	Filtered	Filtered	Filtered	320552	Filtered	Filtered	350993	539223	Filtered	Filtered	352976	Filtered	Filtered	591172	Filtered	562129	501886	510938	635219	Filtered	599683	628713	575995
A0A0D3CAV3	175753	188892	41520.6	140266	190887	Filtered	163792	204689	88302.3	74857.9	200035	103398	113450	213425	130902	137888	49094.1	33587.8	42680.9	42686.1	29670.2	80778.2	62009.4	54411.3	62394.1	17531.3	62127.6	17212.6	100937	12511.6	94134.5	107314	152951	95964.9	103623	73318	100902	137031	118189	112269	49628.1	Filtered	19138.6	27271.5	68286.6	Filtered	83519.8	128450	78068.7	270395	221697	144427	74447.7	153174	151280	114912	100733	127844	167982	55235.6	160568	82829	156456	244874	26292.5	85614.8	94348.3	103726	89635.2	22496.2	25820.5	133824
A0A0D3CAV6;A0A0D3DWX7	Filtered	Filtered	Filtered	Filtered	Filtered	Filtered	Filtered	Filtered	Filtered	27644	Filtered	Filtered	Filtered	105636	Filtered	Filtered	49574.8	54760.3	70200	65831.5	Filtered	50794.4	91778	52960.6	105805	79943.1	54277.4	88218.8	120373	92991.9	57281.1	89203.4	Filtered	Filtered	Filtered	Filtered	Filtered	Filtered	13781.5	Filtered	Filtered	Filtered	Filtered	Filtered	Filtered	Filtered	Filtered	Filtered	46358.5	Filtered	256275	Filtered	78881.4	91804.6	Filtered	Filtered	Filtered	Filtered	Filtered	98468.5	41806.1	19498.7	Filtered	Filtered	Filtered	Filtered	Filtered	31621.2	Filtered	Filtered	37062.7	Filtered
A0A0D3CAY4	Filtered	26643.7	24948.1	55336.2	Filtered	Filtered	39331.1	45206.8	26376.1	14499.8	38267.3	25171.3	14029.5	29576.2	15398.6	25088.8	13653	19130.4	9724.04	10573.5	9247.14	Filtered	13295.1	15649.5	18547.7	10596.6	11207.2	13405.8	19644.8	7854.67	22100.4	12235.8	15463.8	32136.5	12181.4	13734.5	19995.9	32960	28989.2	27280	49486.1	39472.3	43095.8	64590	63753.9	56119.4	46653.6	69437.4	22374.8	47864.6	30027.5	22402.6	20062.8	18825.2	16761.4	18536.7	Filtered	Filtered	18363.7	10850.7	24262.3	Filtered	35695.3	21129	Filtered	Filtered	Filtered	Filtered	Filtered	Filtered	4028.52	15982.3
A0A0D3CAZ7	1.08145e+06	1.18811e+06	728490	1.06729e+06	795750	795600	610063	1.04302e+06	495810	422478	676606	462370	462855	674124	484049	621855	611952	525099	554761	596384	507029	630297	644674	740184	740537	541855	709297	631547	521089	551692	546359	715144	525676	968177	814387	701163	860089	846308	827216	998715	773325	617865	780444	802143	726545	802359	868551	1.04587e+06	615518	1519991	1.48162e+06	1.72226e+06	697217	1.39095e+06	1.62837e+06	781530	1.02794e+06	1.56938e+06	1.67234e+06	1.7395e+06	1.69773e+06	1.44924e+06	1.85714e+06	1.61167e+06	1.04804e+06	1.21155e+06	1.18126e+06	1.29093e+06	1202892	1.45815e+06	1.05799e+06	1.68698e+06
A0A0D3CB44;A0A0D3DWQ4	32341.4	16459	20299.7	9483.33	8557.88	21734.6	46562.3	Filtered	35064.4	30527.6	21535.3	29851.4	23523.5	Filtered	25935.7	18739.3	24156.2	33275.1	33262.6	57605	32126.5	14503.9	21876.2	32518.9	18851.5	17978.3	12585.7	10228.5	25610.3	31605.9	7799.95	13567.9	24401.4	11113.4	31096.8	25661.2	19569.2	14971.6	12297.5	32075.3	20485.5	28174.4	13077	13129.4	13401.3	4126.67	16595.3	8614.12	15357	12418.2	22021.3	44372.3	15094.1	24139.9	30597.4	14802.1	31381.5	Filtered	14224.7	11474.4	1585.52	12788.2	33128.7	21198.7	48431.2	73614.1	75184.1	77329.8	51433.4	50815.7	49834.1	13507.6
A0A0D3CB55	76338.6	25351.4	46451.2	33333.8	54806.5	244264	45577.4	85054.6	1.14311e+06	39329.1	115129	50205	38884.6	98048.9	52942.7	53672.5	54024.4	68619.6	36470.2	37633.1	98801.6	58404	92221.6	43500.8	35550.5	31446.2	23995.9	43448.8	94708.9	51500.9	29517.5	24817	118258	16415.7	57725.6	29555.6	87537	16939.5	55278.5	21106.8	34233.8	53368.4	63749.5	61401.1	120680	45643.1	52723.3	48825.8	38541.1	22333.9	6148.3	105449	38085.3	29545	41009.5	31591.1	142666	98928.8	160925	229696	90849.9	78760.8	126925	96925	47483.1	16132.7	106327	53125	109478	56500.6	49246.5	94234.3
A0A0D3CB89;A0A0D3DWN7	Filtered	68813.9	53165.2	Filtered	70270.1	148354	63184.8	Filtered	79193.2	51411	Filtered	44480.1	27996.3	Filtered	23957.3	14086.2	28623.5	58434.8	38983.9	67951.6	46287	32693.6	41847.7	28860.7	Filtered	64306.2	28838.8	33139.9	30400	37714	48157.5	94966.1	70460.1	56382.2	59341.2	87464.4	39268.2	43287.8	35889	65496.8	72423.1	50858.2	42009.4	54859.2	80680	Filtered	11543.3	99204	1	250954	164110	49961.8	63855.8	200172	168314	Filtered	112265	183807	227562	Filtered	Filtered	144948	133073	125707	11776.1	Filtered	Filtered	Filtered	Filtered	62368.6	Filtered	47911.4
A0A0D3CB93	Filtered	Filtered	Filtered	Filtered	Filtered	Filtered	Filtered	Filtered	286701	237538	428201	392286	678108	297778	390238	328360	Filtered	201454	Filtered	Filtered	Filtered	Filtered	Filtered	Filtered	200596	330134	236012	531082	152842	444425	204121	161503	Filtered	Filtered	Filtered	Filtered	Filtered	Filtered	Filtered	Filtered	Filtered	Filtered	Filtered	Filtered	Filtered	Filtered	Filtered	Filtered	Filtered	Filtered	Filtered	Filtered	Filtered	Filtered	Filtered	Filtered	Filtered	Filtered	Filtered	Filtered	Filtered	Filtered	Filtered	336814	168431	352483	310963	582362	430825	659894	260485	416516
A0A0D3CBA4	19709.5	70559.5	9433.49	1656.44	14234.1	Filtered	3299.78	128166	509881	69665.8	160677	120083	111048	214500	97638	172642	111553	97194.8	105853	91990.4	92359.1	186953	145113	105916	125288	101082	88649.1	87042.5	138624	57453.3	144744	97318	148046	92889.6	115573	115028	181225	188072	118082	107820	3391.76	29932.2	55519.9	13366.8	21273.8	77626.8	63712.5	89194.9	78526.5	185319	129430	214428	71370.2	110744	133069	90815.3	150360	57150.7	206848	248228	177890	17919.3	285449	176298	186955	146814	209233	279964	238187	113238	116287	254936
A0A0D3CBC4;A0A0D3DQ96	81092.5	124265	198139	142806	159975	Filtered	210303	Filtered	174370	16854.2	1	53496.6	17018.5	78031.2	21448.9	Filtered	Filtered	Filtered	22866.6	Filtered	Filtered	Filtered	Filtered	Filtered	Filtered	Filtered	10659.2	17602.9	18727.1	Filtered	12561.9	Filtered	60051.1	1	Filtered	76917.1	13468.4	1	32100.7	Filtered	179316	138193	121996	271448	200215	148562	196922	340127	97748.9	283790	330054	180000	39532.8	135075	134362	48140.7	Filtered	Filtered	Filtered	Filtered	Filtered	Filtered	Filtered	89867.6	Filtered	Filtered	Filtered	Filtered	Filtered	Filtered	Filtered	Filtered
A0A0D3CBC9	Filtered	17174.9	15319.8	53364.7	10202.8	Filtered	18207.9	28826.5	50380.8	48260.7	110158	43030.2	49811.1	79010.4	47588.8	25454.9	24493.8	17645.8	24155.8	92857.3	83457.8	92991.5	90799.2	32712.8	25819.7	18985	33171.2	36291.7	38394.9	11567.5	33817.2	40796.2	21814.4	27908.6	45760.5	22021.3	24690.4	41118.9	30111.6	61450.9	Filtered	Filtered	14006.6	6202.85	16067.5	1	Filtered	19665.8	124277	52181.4	72025.4	72657.6	43199.3	72573.4	102737	142304	55698.1	84533.6	105706	89885.3	98743.6	89203.8	Filtered	83784.4	65089.4	31592.7	31678.3	55676.7	66353.5	53411.1	38955.3	80864.3
A0A0D3CBH4	Filtered	Filtered	Filtered	Filtered	Filtered	Filtered	Filtered	Filtered	Filtered	Filtered	Filtered	Filtered	Filtered	Filtered	Filtered	Filtered	Filtered	Filtered	Filtered	Filtered	Filtered	Filtered	Filtered	Filtered	Filtered	Filtered	Filtered	Filtered	Filtered	Filtered	Filtered	Filtered	Filtered	Filtered	Filtered	Filtered	Filtered	Filtered	Filtered	Filtered	2751.48	67834.1	34536.3	47583.1	286880	117891	33400.9	Filtered	Filtered	Filtered	Filtered	Filtered	Filtered	Filtered	Filtered	Filtered	Filtered	Filtered	Filtered	Filtered	Filtered	Filtered	Filtered	Filtered	Filtered	Filtered	Filtered	Filtered	Filtered	Filtered	Filtered	Filtered
A0A0D3CBH7	Filtered	Filtered	Filtered	443.358	Filtered	Filtered	Filtered	Filtered	Filtered	Filtered	Filtered	Filtered	Filtered	Filtered	Filtered	Filtered	Filtered	Filtered	Filtered	Filtered	Filtered	Filtered	Filtered	Filtered	Filtered	Filtered	Filtered	Filtered	Filtered	Filtered	Filtered	Filtered	Filtered	Filtered	Filtered	Filtered	Filtered	Filtered	Filtered	Filtered	49935.8	119932	51141.2	83460.7	239369	174265	62717	Filtered	Filtered	Filtered	Filtered	Filtered	Filtered	Filtered	Filtered	Filtered	Filtered	Filtered	Filtered	Filtered	Filtered	Filtered	Filtered	Filtered	Filtered	Filtered	Filtered	Filtered	Filtered	Filtered	Filtered	Filtered
A0A0D3CBN6	79171.1	Filtered	37308.8	20300.3	72312.3	Filtered	44190.9	34041.6	Filtered	48495.3	33230	63409.2	36079.6	22664.1	36966.9	1	35632.2	36990.8	36962.2	48478.1	26543	66595	30479.2	Filtered	52995.4	29294.8	29329.8	55333.2	34218.9	56796	Filtered	35991.3	451.294	63340.1	Filtered	27133.9	23944	50291.3	38536.4	Filtered	78246.7	73899.9	Filtered	62054.1	90552.6	50898.5	48690	130244	30193.9	85522.2	2271.64	46959.3	14702.8	Filtered	Filtered	42682.5	60972.1	Filtered	22262.4	98464.6	Filtered	61265.5	102978	80233.4	84002.6	Filtered	Filtered	Filtered	28438.9	35057.8	Filtered	Filtered
A0A0D3CBP9	Filtered	Filtered	Filtered	Filtered	Filtered	Filtered	Filtered	Filtered	14432.3	Filtered	Filtered	Filtered	Filtered	291.529	Filtered	Filtered	Filtered	Filtered	Filtered	Filtered	Filtered	1	355.936	198.832	Filtered	Filtered	Filtered	Filtered	Filtered	Filtered	Filtered	Filtered	Filtered	Filtered	Filtered	Filtered	3543.55	Filtered	Filtered	Filtered	Filtered	Filtered	Filtered	Filtered	Filtered	Filtered	Filtered	Filtered	Filtered	Filtered	Filtered	Filtered	Filtered	Filtered	Filtered	Filtered	Filtered	Filtered	Filtered	Filtered	Filtered	Filtered	Filtered	Filtered	Filtered	Filtered	Filtered	Filtered	Filtered	Filtered	Filtered	Filtered
A0A0D3CBQ1	Filtered	122.216	Filtered	Filtered	Filtered	Filtered	Filtered	Filtered	6675.31	3475.95	1	4727.17	2742.81	Filtered	Filtered	Filtered	1	1	1	1	808.095	1	1102.95	Filtered	Filtered	1	Filtered	1	1	1	Filtered	1	1	Filtered	Filtered	Filtered	Filtered	Filtered	Filtered	Filtered	Filtered	Filtered	Filtered	Filtered	Filtered	Filtered	Filtered	Filtered	Filtered	Filtered	Filtered	Filtered	Filtered	Filtered	Filtered	1	Filtered	Filtered	Filtered	Filtered	Filtered	Filtered	Filtered	Filtered	2239.83	Filtered	Filtered	4303.11	2866.69	Filtered	15593.2	3396.3
A0A0D3CBR0	3059297	2.4236e+06	2987817	2473583	4.86022e+06	8473764	3.10613e+06	2.36609e+06	11797209	1.24281e+06	3.19674e+06	1.84856e+06	1.42964e+06	2.42165e+06	1.81467e+06	2.7791e+06	1774685	1.57636e+06	1.71266e+06	1.35906e+06	3677604	2.08427e+06	2.21348e+06	1.80547e+06	4.75217e+06	2813411	2.50277e+06	2639125	2842518	1560359	1.54246e+06	3999012	218073	1.99395e+06	301407	1324375	3.3034e+06	823896	1.22996e+06	364670	4719854	3.16331e+06	5.72298e+06	5609262	261464	6782845	456572	7.83161e+06	1.64064e+06	3264912	1.68743e+06	3.38075e+06	1.40373e+06	847682	957327	1.88684e+06	5.22709e+06	2.90689e+06	3.46567e+06	1.51024e+06	5117452	2.23958e+06	3.62228e+06	1.53005e+06	7.14202e+06	5.84668e+06	7.80417e+06	4.87607e+06	2.32155e+06	9270448	3.70403e+06	2933473
A0A0D3CBS0	893174	327775	527295	633050	659685	1.13023e+06	952655	736374	3.83527e+06	499892	1.07759e+06	687136	681058	1.05678e+06	688354	759525	582283	858095	535030	701415	799158	816131	790152	712438	1.35846e+06	1.10826e+06	1.1447e+06	976369	1.15682e+06	1.32957e+06	1.25659e+06	1.24976e+06	954826	816972	1.1703e+06	593573	800583	868774	953718	1022198	621693	621417	602858	681628	835027	590615	674406	847882	963328	2.14234e+06	2.31982e+06	876553	1090575	2.67098e+06	2.29845e+06	904836	930043	2.77107e+06	2.41809e+06	2.78177e+06	1.51344e+06	2523063	2.73436e+06	1.94504e+06	1.75548e+06	1.6799e+06	2500865	1.52027e+06	2.00488e+06	1.85006e+06	1.51881e+06	2.1275e+06
A0A0D3CBU1;A0A0D3DQL6	566244	96018.7	202197	24652.2	222736	881574	31312	13776.4	254539	308054	64930.2	154387	120819	100016	125368	161959	168956	129659	186565	212406	191833	212192	219203	156703	125398	125362	179876	228477	128941	252476	396402	118548	73089.3	98216.2	98787.6	136455	106290	134871	144368	225534	121703	266196	308834	74405.9	247353	241574	334365	362227	321329	716354	527629	1.00171e+06	269976	454439	516217	275566	227875	405624	520228	376619	375411	318416	1.25762e+06	272759	508238	381442	326756	168481	272595	294782	248633	357037
A0A0D3CBV6	121171	97677	124261	130884	128798	130455	216752	144139	92281.3	57775.7	49189.6	36667.2	59046	86571.2	41265.2	73661.6	56964.9	40981.5	58100.9	43759.6	43702	54764.3	53943.7	64202.3	75682.2	42297.6	57912.8	66064.2	85828.9	37316.4	62022.4	70649.7	74671.6	60386.7	67489.5	81511.2	66108.5	59523	89331.1	43855.3	114326	85207.4	114048	96728.9	65046.5	122207	122596	120617	93096.2	131176	184083	42893.8	79730.2	55468.9	67377.4	115184	59757.2	67111.8	116012	110620	69842	76718.8	81017.8	88380.6	Filtered	67340.1	93594.7	73298.2	94730.3	64011.8	Filtered	71339.9
A0A0D3CBV7	1.28956e+06	563180	546558	1.021e+06	839953	859922	476309	748244	226457	224151	501463	258733	329816	429788	329715	631633	595745	329151	301290	391823	325804	614421	563385	606286	614736	334016	581320	364317	312957	403606	368626	601454	287146	560979	525132	324193	586578	607346	633578	607965	518770	451252	775064	737996	850737	713334	951007	1.00762e+06	391507	1.01789e+06	844045	830074	461864	814606	1.04869e+06	418366	819279	1.30857e+06	812632	1345296	1.01073e+06	1.15753e+06	1.41225e+06	1.11187e+06	870686	732949	875854	865188	800778	881688	585130	1.24095e+06
A0A0D3CBV9	398169	189342	166551	193343	214129	478842	192116	406584	127744	49258	85700.4	42087	65372.4	229162	72960.2	123280	79025.8	53214.8	67634.6	55968.9	34738.4	113504	64699.2	85727.7	87715.1	60368.4	93989.4	63807	70063.8	63079.8	71396.4	103429	134553	318064	190352	191630	143533	129234	194716	153822	146726	71718.2	99315.8	21602.4	219595	81962.8	150081	329363	119377	377276	406650	167315	79432.1	407012	338649	69998.2	134071	395118	834770	333436	335330	601621	797122	208443	461537	129234	110344	174426	144619	286006	Filtered	479233
A0A0D3CBY3	289131	250835	174136	382860	298495	454503	222012	321923	166023	168375	332143	184037	257836	236592	169125	213440	259284	234220	217368	273062	194202	254527	232102	273679	316931	196023	250154	253325	230978	190521	265047	203348	212237	256925	278423	215033	234472	307486	255406	305936	272779	178299	277951	376084	442370	269522	348064	488126	215469	531579	565200	178038	202889	360540	276263	233734	344460	372204	439886	461388	368495	313643	375470	475719	402594	315933	271129	499341	411887	251304	231471	388629
A0A0D3CC17	28859.5	79207.5	55009.2	34152.2	34610.6	26089.3	11430.6	78019.4	77855.5	42938.3	49165.5	19815.3	38385	34360.1	36854.1	37189.7	28845.8	14257.7	26062.4	16629	24381.6	47658.3	20818.5	33483.9	30686.1	18051.6	20325	15496	23368.5	12571.4	40452.1	23050.2	24664.8	42769.3	39728.6	28029.7	34565	83094.2	39767.2	38981.7	28449.2	18396.7	26533.6	23299.8	22583.1	34974.7	39269	56143.5	20925.1	47182.3	147786	19139.8	20590.6	47570.3	23199.7	23474.4	47277.7	172355	95446.4	134256	60325	37281.9	115955	102418	113053	106915	72007.1	135229	69095.7	69221.3	37201.6	73570.1
A0A0D3CC24	Filtered	42953.5	10126.6	9265.62	Filtered	Filtered	Filtered	Filtered	81838.4	28274.6	76845.9	40695	41406.2	93534.4	67759	68404.7	63714.1	41275.5	36444.7	24657.5	27473.5	51006	82508.3	46163.6	53383.7	40429.5	49127.6	48795.5	53952.9	42323.5	47083.5	137159	34069.1	19078.1	41644.4	7434.53	10237.5	21343.5	29912.2	42584.5	22567.6	36157.5	28031.4	34600.6	22055.1	23860.2	36926.5	49815.1	5773.13	17942.6	21362.1	Filtered	6122.69	Filtered	18539.5	1850.63	66797.5	85993.4	185785	306137	93782.9	136466	186792	161901	192917	163581	111594	115924	193989	243108	106794	267655
A0A0D3CC39	4647537	2.05569e+06	1.60486e+06	3860621	2.7924e+06	4694375	1.15947e+06	5.89836e+06	1.36408e+06	1.07128e+06	1672352	745104	974611	2.77106e+06	854882	1.76363e+06	1.57105e+06	474371	360755	181731	684757	2.18141e+06	1.09934e+06	1.56802e+06	1.45328e+06	477471	988000	525345	1.41892e+06	636534	1.12278e+06	2271655	788166	2.33945e+06	2.37958e+06	738410	2.7497e+06	3.08049e+06	2.84046e+06	4.28771e+06	1.88881e+06	1.33261e+06	2.54399e+06	2487883	4140132	3.58022e+06	4563670	4964249	1.53509e+06	2.88852e+06	2.04386e+06	781882	1.97166e+06	2.13149e+06	4872559	2.43826e+06	3.66812e+06	6.60744e+06	3.30507e+06	3.04739e+06	2.6878e+06	3.70193e+06	4.77592e+06	3.26022e+06	8411219	3.91696e+06	12422108	5191194	4421874	3.13768e+06	5.4034e+06	3.84184e+06
A0A0D3CC63	235302	62464.2	160319	Filtered	Filtered	Filtered	Filtered	Filtered	615757	221220	344235	344866	392299	390245	334848	368493	291313	268122	337196	376699	189182	369121	374849	306568	222104	259546	234803	136613	111149	346240	209647	135770	221103	235165	255374	350259	402238	303582	261128	309129	91379.4	140925	90016.4	58822.7	84852.7	94602.4	73941	72343.7	165469	381977	402439	1.03679e+06	254641	437210	625115	241082	366773	441810	256316	325804	570648	93943.1	262326	181268	315741	435708	437550	299657	29324	620979	559617	446540
A0A0D3CCF0	1424458	437394	699572	650717	1.55017e+06	1.7119e+06	688601	1.10905e+06	346202	363607	954298	559695	693127	711161	452154	585485	511038	508370	493568	598461	420030	544920	552614	552839	666653	566685	657937	585953	589244	613830	521246	685031	600275	426700	879815	527856	690476	634845	694095	764825	471808	534172	215442	579933	619041	188369	436908	782598	293927	932267	1.68622e+06	1101263	228420	656818	1.40173e+06	252999	272613	984483	1.31498e+06	909476	501271	557417	782504	806571	642175	486463	1139940	635299	496838	926084	409808	465546
A0A0D3CCG0	304398	112181	340027	194591	603392	507036	323274	170186	27472.4	19017.3	30467.3	26391.4	51546.6	38219.6	71160.4	57576	6258.47	92473.6	9663.91	1325.8	40207.4	29190.7	11839.9	28635.9	113843	154482	105887	144649	62104.3	198669	85828.1	124356	192901	13356.6	148693	55363.2	30272.6	59181.5	87018.7	103508	215303	240275	144259	178926	206757	149316	161519	308370	74817.6	6852.35	9568.65	277201	33764	63182.7	28553.1	29069.3	34788.1	51603.7	2.15278	89342.6	8224.75	28046.7	145016	26628	40866.9	10805.9	15831.6	8505.23	27408.6	53264.3	25147.3	1169.52
A0A0D3CCG7	105675	119396	676.565	168318	54381.5	3.68119	52735.6	145679	152829	87516	331366	77487.3	135219	158477	80882.9	126911	92201.9	102284	59817.7	83915.9	49835.6	103110	69735.2	167364	141084	117495	166235	67784.8	147366	130980	100027	136726	90081.7	117435	118074	80685.9	127671	137216	171710	118254	Filtered	34544	Filtered	146366	26184.3	74530.9	97452.8	92189.2	153617	435136	373553	272189	143322	278359	172143	176146	208453	318030	259089	140793	105949	204028	152430	177262	277897	140420	222830	252253	226864	182539	92854	246575
A0A0D3CCH5	Filtered	Filtered	Filtered	Filtered	Filtered	Filtered	Filtered	Filtered	Filtered	18547.3	6663.36	Filtered	Filtered	Filtered	18203.4	Filtered	Filtered	46061.2	62086.3	55493.5	51750.7	47333.8	56851.6	Filtered	Filtered	50865.8	23671.6	27216	9867.4	32216.5	Filtered	60915.3	Filtered	Filtered	15584.7	37721.8	Filtered	9042.31	Filtered	Filtered	19370.9	37079.2	25054.1	Filtered	13694.3	20987.6	Filtered	Filtered	29495	Filtered	Filtered	66975.7	40236.3	Filtered	11879.2	Filtered	18017	Filtered	Filtered	Filtered	68508.8	61020.9	66475.3	37489.9	Filtered	Filtered	Filtered	Filtered	6171.92	Filtered	37322	27161.8
A0A0D3CCI8;A0A0D3D797	886249	584600	368167	688709	764223	934446	357565	1.06804e+06	1232639	390643	613921	419138	409606	589521	360635	633866	263813	343403	246528	247569	237876	342994	344598	332058	558799	355793	540880	535270	510027	410891	369729	373743	275913	457021	433585	429179	473565	486626	468019	480050	475142	440416	507346	582302	683139	804526	938417	753434	466062	1.28561e+06	989573	854756	648246	1.08712e+06	1.24038e+06	692491	748850	1.03899e+06	939837	988433	862186	773539	1.20499e+06	628206	846466	783775	708645	927812	825740	613380	637753	1.12023e+06
A0A0D3CCM8	2.43934e+06	1.48559e+06	1188510	2.00124e+06	1.8307e+06	3738701	1.22142e+06	1.86924e+06	481024	648012	796257	729948	752893	1.04433e+06	299904	1.1497e+06	386852	350121	305769	321931	331767	818761	714330	417159	976170	773652	959092	549293	787017	886520	897259	1515715	376180	878362	781534	487838	776382	778325	808351	925671	1576629	1.06933e+06	1409171	1.31466e+06	1.77442e+06	1.58297e+06	1.57709e+06	2066271	805213	1.64037e+06	1.94385e+06	1.5361e+06	778906	1.19969e+06	1535502	859741	1661118	1.99796e+06	2.15302e+06	2.12633e+06	2.08607e+06	1.97083e+06	4.01357e+06	1.8741e+06	1.86396e+06	1930579	1.85018e+06	1.52461e+06	1.54785e+06	1.69451e+06	1.39696e+06	1.92685e+06
A0A0D3CCN9;A0A0D3D750;A0A0D3DR12	434884	Filtered	323520	Filtered	Filtered	618808	Filtered	Filtered	559719	362278	111160	103133	123279	Filtered	118705	9802.7	119730	90202.6	135220	138798	158921	185191	135683	20401.5	357567	96863	Filtered	1	Filtered	262066	337796	Filtered	108720	123356	24942.7	121137	170425	17239.8	30830.3	29270.1	370923	192253	154384	187761	328912	182522	226710	550470	120850	38284.6	47978	745370	84645	55037.7	112264	20695.7	509645	94665.4	77631.9	37206.1	282061	1.22935e+06	757289	Filtered	104029	659006	406360	155806	59821.7	869649	80658.9	11805.2
A0A0D3CCV8	72302.8	20287.5	32235.7	78913.1	48679	45587.1	67090.9	41357.8	41659.8	36773.1	28862.3	45013.8	50243.9	58483.1	38122.3	44159.2	33958.3	48264.4	43445.7	53784.3	52092.4	39091.5	40699.5	41348.9	38321.3	67230.8	78900.4	101553	27121.1	51822.6	34547.8	38259.7	37666.8	29049.2	57590.7	48325.7	45765	47205.7	59598.1	54695.7	40531	52039.1	92727	104190	113923	73548.1	89977.2	116689	123504	177504	200397	327644	132792	167621	267905	113830	171484	58608.1	85577.8	132445	202105	185612	286022	167797	146307	97115.1	60318	54543.7	95339.6	175702	105298	97863.5
A0A0D3CCW6	14896.2	139499	Filtered	Filtered	3088.64	Filtered	4557.64	5179.83	138036	102598	209050	155990	130878	25236.3	102735	167599	98280	87671.3	72779.6	90369.8	70240.1	167897	106467	128533	174885	167785	194836	206988	161012	15654.9	213953	136812	151336	219475	187544	120500	172187	331374	276052	226317	Filtered	Filtered	Filtered	Filtered	Filtered	Filtered	Filtered	Filtered	198370	510587	536977	714547	130031	296861	408104	157925	388661	593177	549495	551598	550955	475229	423074	606295	261196	217984	346502	467506	455549	361689	192765	340241
A0A0D3CCW8;A0A0D3D6Z0	Filtered	81172.1	127700	1	235240	Filtered	Filtered	Filtered	Filtered	18501.6	84791.7	67138.4	50631.2	Filtered	Filtered	Filtered	29336	Filtered	25624.4	30351	18314.5	Filtered	14534.6	Filtered	64138.4	1	Filtered	99063	Filtered	Filtered	1	Filtered	Filtered	1	Filtered	Filtered	Filtered	Filtered	1	1	70609.7	62650.9	89984.9	105580	174132	118900	180562	Filtered	Filtered	Filtered	Filtered	Filtered	1	Filtered	5170.52	Filtered	Filtered	Filtered	Filtered	Filtered	Filtered	Filtered	1	1	Filtered	Filtered	Filtered	Filtered	Filtered	Filtered	Filtered	Filtered
A0A0D3CD26	406197	278664	123879	330257	210929	204754	352583	314965	415351	377553	602961	322091	460342	472091	371916	493138	423456	285810	318281	453760	311169	412388	471958	428016	352808	214617	295372	304435	301931	234585	266809	354922	314929	589016	468994	336779	576877	673754	519353	892128	266331	187647	231720	349970	306315	431710	365935	378257	336955	769556	1.024e+06	524967	316793	971776	493412	380970	850602	985371	1.22259e+06	875867	1.06828e+06	850323	790671	985279	823833	710749	651339	940194	881845	787794	814877	941805
A0A0D3CD64	147551	133995	64263.3	163255	135007	299790	52427	254861	165698	120354	256106	150495	174641	268134	134265	236371	194502	103292	93386.4	122169	116121	183084	198760	234027	219060	111786	165126	165795	203315	114369	148695	202347	48624.8	229027	164817	122587	208046	201247	172538	203218	101940	79646.3	68150.2	100795	184223	147031	125576	88042.2	148654	223325	343182	70495	159028	289332	347728	267921	283484	329458	357707	474532	326005	317495	464623	309783	425611	286844	287551	357749	382272	294704	185938	437814
A0A0D3CDC6	Filtered	Filtered	30028.1	Filtered	17785.7	Filtered	59520.1	Filtered	Filtered	52033.8	23041	47391.9	44184.7	63493.7	35416.7	37483.4	26615.6	40525.4	31453.4	34221.7	29953.1	19379.8	26447.7	Filtered	Filtered	29970.3	26680.2	51954.4	30803	40927.9	Filtered	27632	39813.5	Filtered	28129.2	36551.2	5622.67	14493.1	32841.2	Filtered	24502.2	30525.9	14930.7	Filtered	12114.1	Filtered	Filtered	Filtered	12140.9	Filtered	Filtered	8118.21	12184.7	Filtered	Filtered	19778.6	Filtered	Filtered	Filtered	Filtered	Filtered	Filtered	Filtered	Filtered	Filtered	Filtered	Filtered	Filtered	Filtered	Filtered	Filtered	Filtered
A0A0D3CDD5	50001.9	49904.4	104824	66506.5	80881.1	166277	29300.6	42331	74774.6	30931.8	56525.3	44428.3	55993.4	75449	55722.4	44180.1	52790	80505.8	74486	86506	68516.1	61782.2	65158.2	61832.5	50473	83466.8	50675	45593.4	57874.2	83216.5	45783.4	57026.3	55261.3	65480.1	63080.9	47800	36953.9	65967.6	71845.5	69249	37507.6	16889.8	21233.8	49638.9	29198.2	31826.5	25683.1	45412.9	65515.1	243034	285685	266480	65615.4	182440	178417	61394.6	82984.4	184560	237763	190016	241442	125072	209400	287142	104973	118296	156221	128964	114004	160863	128831	169946
A0A0D3CDE3	924189	420036	689451	397241	866842	1.05491e+06	663911	527346	892065	616637	805114	911800	1.05201e+06	975877	1.10484e+06	688327	511414	764874	655482	784214	750542	608350	592295	491486	598664	711396	534185	781641	612859	904778	639550	671532	799322	425041	649656	939473	810438	677378	626642	896047	895587	889394	356963	481658	634186	194886	536907	1.10815e+06	865248	1.40711e+06	1.72836e+06	2.54799e+06	875977	1.97773e+06	2.266e+06	875520	1.10421e+06	1.72016e+06	1.37744e+06	1809697	2.14349e+06	1.66638e+06	1.85263e+06	2.10208e+06	947304	915061	775474	1.22115e+06	1.10415e+06	1864043	1.43441e+06	1547975
A0A0D3CDI6;A0A0D3CGX0	Filtered	Filtered	27288	Filtered	Filtered	Filtered	16500.1	Filtered	Filtered	Filtered	Filtered	15499.5	6078.11	Filtered	Filtered	Filtered	12303.9	11386.2	21372.1	16767.2	9807.58	8980.63	Filtered	10734	4089.91	7355.38	9783.46	Filtered	Filtered	9982.9	13027.1	4924.94	11306.7	7126.58	Filtered	18046.1	Filtered	3525.83	Filtered	Filtered	10860.2	25046.3	Filtered	Filtered	10550.1	8969.14	9569.33	Filtered	14663.8	Filtered	Filtered	Filtered	9866.33	Filtered	Filtered	9082.28	Filtered	Filtered	Filtered	Filtered	Filtered	Filtered	Filtered	Filtered	Filtered	Filtered	Filtered	Filtered	Filtered	Filtered	Filtered	Filtered
A0A0D3CDJ3	Filtered	21638.6	43673.5	Filtered	Filtered	Filtered	Filtered	76211	66871.6	51514.6	81161.8	77152.3	51618.5	96769.1	26581.5	47380.3	24807.1	33155.1	29113.1	32008.4	15066.1	13776.1	28351.2	3829.24	15500.7	11501.6	21877.3	36371.9	18091.6	15152.4	16219.4	7746.23	17537.4	18578	25969.9	26737	14910.7	34955.6	44516	17941.1	Filtered	47798.1	51370.8	40375.5	Filtered	37917.9	Filtered	Filtered	34276.8	Filtered	Filtered	Filtered	19878.1	Filtered	Filtered	47910.9	Filtered	Filtered	Filtered	Filtered	Filtered	Filtered	Filtered	Filtered	Filtered	Filtered	Filtered	27826.5	Filtered	Filtered	7932.78	Filtered
A0A0D3CDK7;A0A0D3DKY7	786514	366145	664310	305988	574803	1.89042e+06	388094	322453	933066	398346	334983	443975	346179	340127	595511	422318	426089	502618	847432	778929	622374	755755	802651	492933	509808	666538	429385	558024	453595	678011	798230	604080	664594	367733	312688	630197	829490	670715	398686	523221	484569	511241	395234	532155	543906	460828	487449	967987	623816	1.04788e+06	1.4107e+06	1.95435e+06	491434	1.30183e+06	999605	369380	888848	825165	915733	849162	869485	1.03833e+06	992064	1.0697e+06	422483	866922	591916	688270	369860	767509	599240	444309
A0A0D3CDL7	48196.8	21689.8	48063.6	50552.5	63686.4	Filtered	50954.8	29440.6	63822.9	40338.7	60157.4	69903	73612.7	20586.6	55968	63472.7	29643.2	46116.7	55876.5	70298.8	50111.8	25247	31955.6	24920	9321.04	15192.2	33574.3	49120.7	28042.9	41309.2	33671.4	43429.3	62737.8	39976.4	33072.7	58675.3	43100.4	28511.9	43702.9	22950.4	26880.4	24399	14423.7	19627.7	7595.85	22049.5	9456.21	10351	42152.1	51311.6	112503	66500.9	31774.5	65678.8	58534.1	46925.9	42894.5	14166.7	58198.7	33867	107150	38730.2	55458.8	48437.8	78223.9	55787.4	81763.3	37534.4	48968.6	72017	118211	75041.5
A0A0D3CDR3	24205070	15956941	16049406	20055282	24248652	22318300	16538001	15813355	12092680	3.48445e+06	16003110	5921474	5.85092e+06	17453356	8.26215e+06	14375766	10054960	5512599	6473475	7316161	6880858	13469957	11926935	12433012	12498647	5.82237e+06	10302082	8616436	10564361	4656502	8623334	13688471	8984954	9420712	12390689	5.6935e+06	16121239	13167935	9792827	13136447	4.42655e+06	5508936	5.7462e+06	7210364	7080260	6.41651e+06	7.99759e+06	9237233	4.05447e+06	5698317	4997690	8709762	5.74828e+06	6.3863e+06	9883281	4504510	5.30393e+06	12209917	8412803	7275045	6049823	8.26983e+06	11289818	6.97404e+06	6604818	9321481	10296271	7.0673e+06	8635988	6846473	5148036	8400763
A0A0D3CDT2	Filtered	14801.8	Filtered	Filtered	Filtered	Filtered	Filtered	Filtered	Filtered	Filtered	Filtered	16322.8	Filtered	27978.4	14119.6	17063.8	7948.9	8151.58	Filtered	Filtered	Filtered	6479.38	8010.82	Filtered	Filtered	Filtered	Filtered	11530.8	7358.6	11808.7	Filtered	Filtered	Filtered	Filtered	9671.25	Filtered	Filtered	Filtered	3240.97	Filtered	13281.5	Filtered	Filtered	Filtered	12057.8	Filtered	Filtered	7415.2	Filtered	Filtered	Filtered	Filtered	Filtered	Filtered	Filtered	Filtered	Filtered	Filtered	Filtered	Filtered	Filtered	Filtered	Filtered	6167.58	Filtered	Filtered	Filtered	Filtered	Filtered	Filtered	Filtered	Filtered
A0A0D3CDU1	Filtered	Filtered	Filtered	Filtered	Filtered	Filtered	Filtered	Filtered	Filtered	3523.73	1797.65	4775.93	1501.53	Filtered	4329.4	Filtered	1470.01	1578.9	1	2403.49	Filtered	3756.05	658.492	Filtered	2641.58	1500.58	4068.67	1	Filtered	Filtered	Filtered	3399.4	1881.82	828.324	Filtered	Filtered	Filtered	851.099	2858.32	4705.04	2804.18	Filtered	9447.96	Filtered	Filtered	Filtered	Filtered	Filtered	Filtered	Filtered	Filtered	Filtered	649.768	Filtered	1	Filtered	Filtered	Filtered	3654.35	1	Filtered	Filtered	6356.93	1	Filtered	Filtered	Filtered	Filtered	Filtered	Filtered	Filtered	Filtered
A0A0D3CDV7	35415.2	99329.9	101679	67797.8	85665.6	123499	98243.6	67902	189381	36590.2	34767.3	54573.7	34508.8	45818.8	42161.2	30493.8	47564.8	50480.9	70594.4	60225.6	80218.1	61872.8	57148	41195.6	65832.8	58890.2	51439.4	27783.9	38288.4	26631.2	81667	52113.1	65795	39970.7	39583.2	73416.5	35023.1	38875.3	33957.8	46528.9	18369.5	37667.9	36622.7	58897.4	12916.7	42057.1	34095.8	28400.3	68895.9	171839	114516	199581	43503	149769	1	42665.3	94245.9	209497	120171	149818	203049	345364	326954	237714	101313	103113	88748.2	126864	124227	96104.1	100157	88972.2
A0A0D3CDW4	6671.64	29523.3	14618.2	Filtered	Filtered	Filtered	8923.67	12932.3	23982.7	15994.1	12216.1	11683.4	13286.8	14126.3	16007.3	13518.8	3236.2	17187.8	11786.7	10628.9	12894.8	15724.8	4428.35	6233.97	20466.9	12484.5	1394.24	14715.6	7621.58	11703.9	19604	5953.98	12053.2	6979.91	15131.1	13093.4	25527.4	29182.9	18626.7	16962.4	14421.8	Filtered	13120.4	11353.7	16393.6	20210.3	8282.55	8290.95	28295.8	86064.9	74224.4	43086.2	29458.8	88512.4	73617.9	30187.9	57545.7	Filtered	79391.7	Filtered	132080	57411.5	33713.2	Filtered	69922.5	40450.7	61242.2	82530.4	68156	54743.4	85665.9	61823.5
A0A0D3CDW7;A0A0D3D7U9;A0A0D3DQJ4	390327	158444	274196	229940	355453	758059	236612	228510	540298	217199	178175	165276	110103	206783	206486	124683	139304	116127	222105	209874	161890	222837	135866	155939	176762	243778	88097	181834	160025	146838	249905	145759	223716	112703	145227	152307	150365	126999	121203	164371	175557	229143	232109	197658	232782	276380	267648	193925	126639	297982	255819	355113	131774	277460	221167	105998	235752	186156	176398	196440	166104	227095	41306.1	183959	113515	193251	139731	257613	83278.5	185921	112826	104745
A0A0D3CDZ0;A0A0D3D6I8	170346	59138.8	48467.5	109144	56266	275934	33599.8	26582.9	232425	90993.7	81445	50405.4	47246	38875.7	40757.9	24219.5	64374.8	17428.7	40599.8	119047	73339.7	47953.9	37729.9	74084	51652.8	52057.6	51793.9	1	18605.8	48498	64705.9	10793.3	53699.5	47529.9	62931.2	58961.8	53468	41254	33985.4	30641.7	51705.6	57638.3	81817.1	115050	31579.9	78592.2	85069.5	98081.8	21655.4	50141.2	84791	195238	20043.1	80853.5	12170.3	22470.8	63109.3	48348	31398.7	57352.7	12829.9	45886.2	39398.8	Filtered	Filtered	75008.4	65452	70321.5	68918.2	44461.8	41255.1	62989.8
A0A0D3CE80	Filtered	Filtered	Filtered	Filtered	Filtered	Filtered	Filtered	Filtered	22417.9	81133.8	23608.7	25671.9	55345.3	24248.7	35900.5	1	7119.96	58573.7	19588.5	17394.8	11203	6242.56	16770.1	9885.2	9509.28	68545	19818.6	195021	53897.7	111136	11946.6	13851.7	7869.09	6098.07	10217.9	46377.9	13248.3	11332.9	6897.32	Filtered	Filtered	Filtered	Filtered	Filtered	Filtered	Filtered	Filtered	Filtered	4014.18	Filtered	Filtered	Filtered	10825.8	Filtered	Filtered	Filtered	33437.1	Filtered	Filtered	Filtered	Filtered	Filtered	Filtered	Filtered	Filtered	14846.4	Filtered	Filtered	Filtered	Filtered	7960.39	Filtered
A0A0D3CE98	561402	956082	1.07828e+06	300353	916735	91445.3	510922	527031	Filtered	Filtered	Filtered	Filtered	Filtered	Filtered	Filtered	Filtered	Filtered	Filtered	Filtered	Filtered	Filtered	Filtered	Filtered	Filtered	Filtered	Filtered	Filtered	Filtered	Filtered	Filtered	Filtered	Filtered	Filtered	Filtered	Filtered	Filtered	Filtered	Filtered	Filtered	Filtered	801440	509677	254695	120431	500714	453344	471813	560559	Filtered	Filtered	Filtered	Filtered	Filtered	Filtered	Filtered	Filtered	Filtered	Filtered	Filtered	Filtered	Filtered	Filtered	Filtered	Filtered	Filtered	Filtered	Filtered	Filtered	Filtered	Filtered	Filtered	Filtered
A0A0D3CEA9	67521.4	15109	24406.4	48298.3	40251.5	116368	30014.5	44290.9	255565	Filtered	53807.2	29665.1	67521.5	271280	122212	33090.7	5804	78448	21651.6	18282.5	8346.32	16547	10358.9	11589	73477.9	85535.3	Filtered	43680.2	70636.2	48812.4	97270.6	Filtered	229469	58837.7	210459	94743.3	99276.7	90495	19238.6	108859	Filtered	2607.17	Filtered	Filtered	17956.3	Filtered	1	Filtered	Filtered	Filtered	Filtered	Filtered	Filtered	Filtered	23207.8	Filtered	Filtered	Filtered	Filtered	Filtered	Filtered	Filtered	34969.2	23410.2	Filtered	Filtered	Filtered	Filtered	Filtered	Filtered	Filtered	Filtered
A0A0D3CEG2	Filtered	Filtered	Filtered	86337.2	134691	Filtered	108778	136257	128390	60494.4	81669.7	49448.7	59936.4	8488.44	127197	109343	89387.7	43751.6	44158.6	32064.1	50390	51445.7	62481.7	Filtered	64999.8	113070	94803.3	96064.3	71374.8	46912	70847.6	90768.3	31089.9	79419.7	83651.9	55203.5	66738.7	113423	93999.4	116927	46962.5	47070.8	40775.7	56665.4	107152	136264	68275.9	81522.1	118841	240635	429080	153886	81568.6	170888	162658	92054.9	135041	144654	364814	254321	199298	104836	230539	184627	112139	100624	186318	138260	139822	87361.5	133090	135128
A0A0D3CEH9	Filtered	10930.9	Filtered	4985.1	Filtered	Filtered	Filtered	4432.24	4967.43	10476.5	4882.79	3106.4	4121.74	Filtered	9962.33	1	1444.88	7917.59	2354.89	5781.75	6358.41	5406.1	11012	2224.6	1	5122.79	3840.38	5803.38	6259.2	577.037	7953.47	7035.32	5078.02	1	Filtered	8053.57	4217.51	7272.47	7227.59	Filtered	2277.27	7058.18	9811.52	Filtered	11276.7	8492.42	9026.29	9262.68	7096.21	Filtered	Filtered	9034.19	191668	2145.57	Filtered	13018.7	7885.82	Filtered	15138.8	21788.1	8162.28	4462.01	Filtered	7030.55	29743.2	Filtered	11107.9	Filtered	Filtered	5183.86	30843.7	21337.6
A0A0D3CEJ2	Filtered	6372.25	1	Filtered	25592	Filtered	Filtered	22378.7	17704.4	1	46962.3	11520.2	40254	79053	26157.9	34487.2	1	13040.1	1	28650.3	1	1	42736.2	20367	8946.68	Filtered	1	7651.36	Filtered	21607.5	24065.8	33604.7	38816.1	30754.3	46460.9	14223.7	44873.5	66649.4	62965.8	57208.3	Filtered	1	Filtered	1	Filtered	1	Filtered	Filtered	77210.5	71096.6	116436	177005	76120	Filtered	106940	92875.9	50935.4	37385	Filtered	Filtered	67896.3	Filtered	Filtered	142389	Filtered	Filtered	1	42136.4	Filtered	37672.7	Filtered	57915.3
A0A0D3CEL5	198328	210621	135583	73379.3	61231.4	329714	39135.3	401131	290442	151635	247299	180579	162392	255995	93510.1	156582	161052	145603	105102	114633	92143.9	166226	143834	157220	252904	147328	201057	242936	258379	138581	226134	181645	124856	277681	272293	151386	190691	231984	275947	158524	127668	156543	155709	196001	171566	126136	213504	239034	149772	272563	244488	216142	138117	236734	196143	179487	401535	464651	489262	534752	367011	309999	620167	327104	409762	317533	290318	474347	389799	266510	174368	463701
A0A0D3CEL8	54442.4	Filtered	74840.9	Filtered	109435	186231	65974.6	89125.4	40396	35278	14925.6	21490.3	13601	56901.6	74332.8	13441.7	44121.9	39545	99996.2	94166.1	70207.2	38025.3	41107.9	51180.9	9522.56	28717.8	60538.4	20786.6	15919	31252.4	31121.7	Filtered	90384.4	7470.12	53988.2	55052.9	77876.9	14700.2	1497.55	56829.9	66890.6	Filtered	Filtered	1	32101.6	21856.9	45509.1	25605.4	179919	112069	Filtered	229232	67667.7	78570.9	Filtered	92061	44556.6	Filtered	Filtered	Filtered	Filtered	Filtered	Filtered	Filtered	71962.8	76006.6	103105	13534.9	3017.24	4410.25	36278.2	Filtered
A0A0D3CEM7	1166369	947609	394869	811375	545854	580164	394036	1.70649e+06	552422	298773	773500	331283	332300	797246	258841	559849	410961	178293	228627	202073	159269	467559	455270	479735	568864	306306	596874	392095	610839	234960	486733	492596	223900	636393	545400	276204	597147	717832	630998	715301	793848	615814	1.15103e+06	1.28495e+06	1.34037e+06	985667	1.37111e+06	1.69428e+06	283515	1.30123e+06	1.2647e+06	500572	544881	701787	1.00835e+06	697277	663769	1.58954e+06	1.72191e+06	1.89609e+06	774764	1.16555e+06	1.85355e+06	1.44454e+06	1349080	1.20304e+06	1146028	1.41302e+06	1.44495e+06	573152	560011	1.27849e+06
A0A0D3CES3	217356	61161.5	450046	227781	670124	403077	540702	Filtered	90447.4	100134	127858	226620	175130	126757	175402	24858.2	105543	123828	230534	312413	120197	57773.1	125836	94907.1	15330.8	96109.4	61332.8	55869.3	43241.3	Filtered	Filtered	Filtered	211435	Filtered	127614	124290	29169.5	17493.4	6851.86	81001.4	237626	409050	Filtered	193320	245490	71711.7	108636	168333	59993.1	Filtered	Filtered	Filtered	Filtered	Filtered	Filtered	1266.82	Filtered	Filtered	Filtered	Filtered	Filtered	Filtered	Filtered	Filtered	Filtered	Filtered	Filtered	Filtered	Filtered	Filtered	Filtered	Filtered
A0A0D3CEW2	8271.15	10950.6	25915.3	17142.2	16303.7	16598.7	14601.9	Filtered	51608.9	35534.5	50687.9	33996.4	41084.2	32890.6	35751.4	29278.8	27189.3	27440.5	26714.7	28261.7	25212.7	24909.3	32288.1	37617.5	56175.2	26860	31470.1	21625.3	20948.2	24813.5	23591.5	32021.3	41430	36669	46371.9	47473.4	24947.5	51519.7	48546.9	40209.4	5426.97	15070.2	Filtered	5845.3	7701.06	Filtered	6145.12	Filtered	22347.5	3733.98	Filtered	17323	22705	21925.9	28077.2	23445.3	11410.6	27962.1	1	23269.2	1	12719.2	67698.8	34638.4	9686.06	43156.4	22850.5	49988.5	55983.3	38551.3	40481.6	53123.3
A0A0D3CEZ4	Filtered	Filtered	Filtered	Filtered	Filtered	Filtered	Filtered	Filtered	Filtered	19979.1	25591.4	33736.6	Filtered	Filtered	23775	13022.7	14894.1	33568	27646.4	42196.7	32541.2	9787.74	Filtered	8806.71	32849.6	50574.8	28188	Filtered	36441	49624.9	33942.6	51814.1	25451	21580.8	22821.8	9237.39	16388.2	26440.1	32685.1	23838.4	Filtered	Filtered	Filtered	Filtered	Filtered	Filtered	Filtered	Filtered	Filtered	Filtered	Filtered	60606	32674.1	Filtered	Filtered	6680.37	Filtered	Filtered	Filtered	Filtered	Filtered	Filtered	Filtered	Filtered	Filtered	Filtered	Filtered	Filtered	Filtered	Filtered	4665.54	Filtered
A0A0D3CF58;A0A0D3DLA8	162081	327388	293778	765954	762087	1.59333e+06	341021	809084	1.48423e+06	656628	351566	228807	98882.6	324677	128174	486371	189416	144381	304803	279879	305457	238333	227440	241829	80025.9	282156	5598.41	1	244018	190083	1.00376e+06	342121	127979	213469	210574	54543.9	307281	245740	708399	691206	139840	232650	426181	188732	193528	242196	132815	147818	154396	350028	360606	1513996	296673	432163	1.61286e+06	169915	311886	480914	353327	326020	168070	366001	595011	427077	886641	1.38882e+06	587502	680525	55561.7	535856	682843	401396
A0A0D3CF78	195659	248386	77627.3	Filtered	Filtered	284001	56818.6	329971	70791.7	188192	336851	156327	152201	263946	203032	366409	158222	159882	105503	122424	103517	226364	195003	286734	257589	166847	163650	302627	316670	186420	233934	273121	Filtered	60368	61823.9	Filtered	22758.7	Filtered	Filtered	82003.2	285943	Filtered	321180	314964	603296	725547	492312	455787	Filtered	Filtered	Filtered	Filtered	Filtered	Filtered	Filtered	Filtered	387820	Filtered	Filtered	435433	230435	Filtered	455759	330773	Filtered	Filtered	56914.8	75264.8	153851	Filtered	Filtered	74357.2
A0A0D3CF87	117095	101615	44921.4	55922.4	74421.8	109310	45963.4	133193	65662	35675.6	113308	46198.7	52222.4	175537	48616.8	47722.5	60360.1	42966.1	25893.3	69604.8	46641.3	52058.8	43210.6	42146.8	96721.8	40238.8	50761.3	59075.5	96021.8	48380.6	94997.1	56368.7	73109.9	81748.3	68348.7	59252.7	55270.4	68024.3	95557.7	78865.2	50585.8	50037.4	47041.3	82794.8	117064	67864.4	112233	140955	56373.4	250525	258407	127929	47507	88600.2	114036	78502.9	68837.9	172560	407439	190845	230927	167328	424249	227450	208521	170093	261809	146738	241306	77073	109724	134610
A0A0D3CFB6	118949	12930.4	450211	80170.8	284430	4235850	66870.8	33321.5	2.09774e+06	1.07442e+06	Filtered	45452.6	51063.6	59506.1	50508.5	24351.5	34478	61078.6	88695	51789.4	133168	46474.9	40865.4	43379.4	25759.9	64388.3	76402	83937.2	19912.6	338682	1.82971e+06	113888	131824	138182	362.25	144050	35065.6	24869.7	15470.6	52022.6	122649	173324	100092	126709	29863.7	47834.1	55924.1	86126.1	99853	208133	122441	730072	71364.8	187098	281741	83285.5	198406	132647	137946	1.17508	523289	90463.8	65599.9	146661	96303.9	2.91333e+06	129367	1	148725	301215	290486	128204
A0A0D3CFD4;A0A0D3DLK2	47602.3	52291.6	100174	145800	Filtered	73761.2	41877.4	141497	Filtered	96892.4	94512.7	98143.1	114004	49548.2	Filtered	69323.4	30123.2	Filtered	59357.6	22182.5	31148.8	61877.8	Filtered	93797.3	84783.2	58117.6	87556.3	75994.6	113031	94629.8	63415.9	106330	Filtered	92448	30788	67419.6	69054.4	Filtered	58877.7	57587	238581	202885	237627	207826	179497	276182	226986	303636	122680	Filtered	Filtered	Filtered	144693	Filtered	Filtered	175561	21016.3	Filtered	Filtered	Filtered	Filtered	27760.2	Filtered	Filtered	Filtered	Filtered	136032	Filtered	80044.6	18069.3	46989.6	93911.6
A0A0D3CFN0	Filtered	8799.16	8090.72	10931.8	Filtered	Filtered	6328.91	19469.8	27444.1	50623.4	31410.7	37994.7	45930.1	13606.6	25975.4	25735.2	27142.3	29553.9	31607.4	27567.3	36328.5	28061.3	34183.9	22097.7	26092	32377	27488.8	9374.81	41030.3	31920.8	17444.4	22040.8	24189.6	45606.5	29812.7	36051.4	57006.1	29295.2	23519.9	51843.8	3855.32	14381.6	8554.88	11938	6116.16	10475.8	10282.3	9213.09	22147.4	39484.9	19342.2	27625.3	57727.4	66629.4	30797.3	79804.1	86980.1	7807.73	Filtered	29210	95090.2	26029.4	79398.4	12052.3	21125.2	77823.1	40701.8	105770	105440	74103.6	81954.9	55386.4
A0A0D3CFP2	32188.4	14606.1	14113.9	31259.6	18212	5775.12	22707.9	30355.6	47757.7	106158	95262.9	78697.4	109075	65151.9	81156.5	74781.2	50961.9	82593.8	87020.3	85352.8	99021.9	30346.3	54553.1	61099.2	54297.5	72833.2	71542.4	74387.4	39491.6	79859.7	56404.4	72570.4	83403.1	54435.6	69589.3	91373	64272.5	42082.6	57770.1	51034	28352.2	20133.3	12928.7	3537.79	9095.44	11446.9	35069.5	11311.5	51811.8	74130	81293.3	10948.2	47538.3	78366	127079	39028.2	102177	66085.6	60129.7	65784.1	130714	91335.3	57178.9	124209	168113	213975	171526	215504	151584	100655	238047	119621
A0A0D3CFP4	609011	283819	380149	400578	364350	105782	238196	350537	261428	483117	407735	441619	476743	621335	503569	438574	340334	436918	469906	535898	496345	422509	479768	406294	260507	319892	200409	265221	205376	410536	226404	280737	294028	221830	298903	446652	360697	440109	292022	413113	288928	236183	258338	106044	317439	129304	393985	463325	410509	683636	861946	816194	469517	746970	790295	379524	521311	425719	604606	688051	949561	680565	960407	950267	842606	373000	384163	528776	595213	756051	537634	837823
A0A0D3CFQ1	182829	131697	83524.9	127216	112000	190058	135595	142591	13828.5	6405.49	11832.7	47265	45442.8	105175	41493.1	86860.2	33076.4	18947	17824.1	6089.99	13482.2	44165	27447.4	Filtered	28733.8	28543.1	25920.6	88588.6	63692.1	75504.1	16697.1	37004.2	1	10317.5	54402.2	Filtered	Filtered	Filtered	10384.2	54288.1	224848	85489.9	232926	201425	332936	284249	252683	434763	Filtered	Filtered	Filtered	Filtered	Filtered	Filtered	Filtered	Filtered	Filtered	Filtered	Filtered	Filtered	Filtered	Filtered	Filtered	Filtered	Filtered	Filtered	Filtered	Filtered	Filtered	Filtered	Filtered	Filtered
A0A0D3CFR1	638783	464657	509424	380070	199000	1.31656e+06	665124	702844	131944	114775	100566	107840	74041.5	76023.6	96094.1	111199	36363.5	60983.7	63597.5	64674.7	26205.8	60475.4	57785.2	33297.1	67775.6	51145.3	112891	166207	97502.1	39934.9	93309.9	69234.7	54004.3	110994	55695.6	109203	96261	124309	161022	102683	348755	181417	179196	283835	213045	218898	370306	445088	175905	232369	320407	142072	155111	100720	97200.5	121678	76387.1	42787.3	188430	55236.2	90593.8	47987.3	246867	50704.8	171602	81628.8	62173.6	128944	85759.7	17570.2	Filtered	86475.7
A0A0D3CFU5	133769	54924.6	20358.9	35683.1	58110.1	67934.2	57686.1	91008.1	62136.5	101928	119016	88460.5	100855	33963.3	105275	96756.1	101609	64588.8	60237.2	76218.2	65186.9	62061.3	67176.7	42125.5	48632.2	39243.9	77645.4	36533.1	53444.2	32784.2	43511.2	45804.6	92353.7	126611	97170.1	108061	157155	70567.9	123320	68515.6	23061.8	18315.7	28955.8	14680.7	87861.8	44390	60171.4	84257.8	75786.3	137260	137700	52127.2	113202	109351	99619.2	114477	83865.3	137892	123818	131009	301606	152269	171050	167637	181980	130700	95683	157246	158264	121731	132175	185515
A0A0D3CG28	Filtered	1978.95	1117.91	3759	Filtered	Filtered	10049.6	Filtered	24039.9	22630.1	24974.2	15825.9	26755.7	6458.05	16802.6	14567.7	19393.7	18149.1	14165.5	15528.9	14562.8	13224.4	18176.6	30085	8693.33	830.271	21610.1	3498.08	24653.8	3321.68	22854.8	18998.9	26442.5	23990.1	2913.01	14051.2	13247.2	50389	2627.95	Filtered	3668.77	40832.2	22841.6	19368.3	3651.35	Filtered	Filtered	6049.71	32775.3	Filtered	Filtered	Filtered	10718.6	Filtered	Filtered	18920.9	38224.6	Filtered	Filtered	Filtered	Filtered	Filtered	Filtered	Filtered	47371.2	25728.8	Filtered	27906.6	17105.1	Filtered	22499.4	Filtered
A0A0D3CGC8	195332	103259	46820.3	181531	235598	610651	274318	179726	Filtered	Filtered	Filtered	Filtered	Filtered	Filtered	Filtered	Filtered	Filtered	Filtered	Filtered	Filtered	Filtered	Filtered	Filtered	Filtered	Filtered	Filtered	Filtered	Filtered	Filtered	Filtered	Filtered	Filtered	Filtered	Filtered	Filtered	Filtered	Filtered	Filtered	Filtered	Filtered	278660	98883.6	174971	127691	226361	261148	123635	223381	Filtered	Filtered	Filtered	Filtered	Filtered	Filtered	Filtered	Filtered	Filtered	Filtered	Filtered	Filtered	Filtered	Filtered	Filtered	Filtered	Filtered	Filtered	Filtered	Filtered	Filtered	Filtered	Filtered	Filtered
A0A0D3CGS6	3.18466	Filtered	Filtered	Filtered	Filtered	Filtered	Filtered	Filtered	16056.8	6243.02	18901.1	Filtered	1	Filtered	1	1	Filtered	Filtered	1	1	Filtered	1	Filtered	7922.37	Filtered	Filtered	10077.4	1	Filtered	1	Filtered	Filtered	1118.03	Filtered	Filtered	Filtered	7960.27	Filtered	Filtered	1	Filtered	1	1	Filtered	Filtered	Filtered	Filtered	Filtered	7006.51	Filtered	Filtered	Filtered	1	1.57682	1	Filtered	1	Filtered	1.42882	Filtered	Filtered	1	Filtered	1.57827	Filtered	Filtered	Filtered	1	1	Filtered	1	1.72541
A0A0D3CGX6	2.99663e+06	1.72094e+06	1383524	1.94051e+06	2.30541e+06	3.24472e+06	2.01996e+06	2.16203e+06	4.2571e+06	999853	1.58592e+06	1.09906e+06	1.19464e+06	2.45668e+06	780698	1560022	999284	860429	892694	888582	923383	1.24752e+06	1.07939e+06	1236780	1564180	763778	1.25285e+06	1.24302e+06	1.62083e+06	1.06088e+06	1.3714e+06	1.45343e+06	826752	1.14783e+06	1.11025e+06	917578	1.26767e+06	1.08298e+06	974259	1.35946e+06	2.13304e+06	2.35364e+06	2.02475e+06	2.76692e+06	2.75414e+06	2.65662e+06	2.33662e+06	3857964	957530	2.92812e+06	2.37369e+06	1.06669e+06	1.16879e+06	1.74242e+06	2.39856e+06	1.22969e+06	1.98979e+06	3.52713e+06	5.28611e+06	4.62938e+06	3.97682e+06	2.73675e+06	6.30019e+06	2.63048e+06	1.3411e+06	1.54929e+06	1.85821e+06	1.91922e+06	2.01612e+06	1.79915e+06	1.00557e+06	3.68839e+06
A0A0D3CGY0	496076	442457	185609	480310	224322	611380	216199	882858	423661	124044	310549	231966	127061	597618	118644	362748	134259	115420	90536.4	70244.3	164359	173268	149541	156715	365508	126276	241114	215432	295661	109032	304041	218172	115985	166051	271508	188065	502772	226280	217262	317317	399758	260571	452061	595726	570181	579554	586075	886527	269170	943946	661084	539123	435361	146243	571950	580943	576734	875890	994031	Filtered	673147	355837	564313	408509	538881	732698	817776	653994	793671	249926	433910	778831
A0A0D3CH25	94576.3	54279.6	70985.8	69336.3	37765.5	228527	45858.3	42407.4	81176.8	82553.2	25004.5	21908.8	27547.1	21584.2	28779.1	40822.9	45846.3	32949.3	34718.6	36302.9	44378	51101.4	36204.5	29620.8	25830.3	35064.7	49165.6	45213.3	25627.9	48594.4	60785.5	46318.9	15503.8	31583.7	27837.7	27837.8	23599.9	22604.1	25027.1	25985.4	44404.3	52770.4	52654.5	49980.8	22051.8	55980.7	84913	48781.3	41766.1	Filtered	Filtered	98047.1	34672.2	29598.3	45033.4	27559.4	65564.6	42458	42552.4	47664.3	51750.3	52665.1	43135	28551.5	93025.8	114992	81399.2	27054	38283.7	55705.8	40146	54685.7
A0A0D3CH77	Filtered	Filtered	Filtered	Filtered	Filtered	Filtered	Filtered	Filtered	26939.9	21611.1	19107.8	16728.7	37198.9	12966	20309.5	12517	29077.6	44331.7	34662.1	40383.8	42859.6	37707.7	35350.8	38292.5	47645.1	45055.3	49376.4	26481.2	28786.5	54403	34368.1	43869.9	32229.7	27647.3	35882.8	34733.1	26804.3	37327.5	42897.3	35082.4	Filtered	Filtered	Filtered	Filtered	Filtered	Filtered	Filtered	Filtered	28829.2	40910.5	85472.6	Filtered	27367	53632.3	68203.5	22602.6	Filtered	33234.3	55538.4	51829.8	103851	74362.7	83782.1	109615	Filtered	Filtered	Filtered	Filtered	7431.56	13030.7	Filtered	43737.8
A0A0D3CH96	60491.3	85164.9	20641.8	67394	38276.2	72708.1	17413	115362	78228.4	52139.6	89524.3	38936.8	54494.9	80978.4	40379.7	67952.1	51833.8	37084.6	29876.1	29409.8	38440.4	63849.6	61661.6	72880.9	75923.1	48254	62785.3	46722.9	77298.7	36508.8	63508	69539	20728.6	62330.2	48077.1	38357.1	67972.2	94702.6	76950.1	72169.3	40827.7	45010.2	37630.1	61213	71129.6	80929.8	81269.5	104348	52826.7	139204	159650	40891.1	63322.4	112684	142066	95501.9	132813	151074	212267	187068	202581	143820	116959	212186	93146.7	140145	97809.6	221264	200873	32454.7	123589	226491
A0A0D3CHJ5	Filtered	Filtered	Filtered	Filtered	Filtered	Filtered	Filtered	Filtered	3066.42	2431.7	Filtered	1083.91	3.71434	Filtered	1842.23	Filtered	723.744	Filtered	2012.89	1839.09	Filtered	1217.98	Filtered	Filtered	Filtered	Filtered	Filtered	Filtered	468.125	Filtered	Filtered	Filtered	1652.77	Filtered	Filtered	1189.12	Filtered	Filtered	Filtered	Filtered	2368.32	Filtered	Filtered	Filtered	Filtered	Filtered	Filtered	Filtered	1542.9	Filtered	Filtered	Filtered	2178.65	Filtered	Filtered	2514.23	Filtered	Filtered	Filtered	Filtered	Filtered	5784.17	Filtered	7595.78	Filtered	Filtered	3214.95	2417.42	5673.08	4844.18	7675.14	4644.01
A0A0D3CI03	129827	99028.4	129544	86696.3	85418.2	292368	254032	320351	1473868	48375	193441	96471.7	62036.8	301545	69581.9	177622	164397	125167	130673	116421	184478	204974	170065	146360	156824	165236	212538	73800.4	280648	114882	183517	253407	330467	240069	141256	188591	218821	192784	224475	224987	51177.4	160364	224106	176836	182673	185326	95866.4	117812	190516	159184	Filtered	194851	199411	140264	135219	157007	121834	366189	561434	394992	148351	209764	356536	28862.9	369556	307420	678452	242341	197826	214336	163988	306959
A0A0D3CI19	423419	296780	266056	715714	637357	Filtered	257944	433285	251691	184846	111343	110751	458455	236753	634748	32529.9	74015.6	365286	139717	171853	599914	53636.9	260757	78089.9	123993	131628	72225	298469	120236	69806.3	231143	49407.4	691348	492679	414838	769422	494549	539018	254459	191963	350594	170816	254441	379726	758553	681085	741183	842437	318947	484816	944259	708194	278996	152711	421895	244534	50727.2	199973	124318	1	Filtered	345538	Filtered	174016	610788	239466	197755	205726	215773	169035	600106	287553
A0A0D3CI96	Filtered	Filtered	Filtered	Filtered	Filtered	Filtered	Filtered	Filtered	25410	Filtered	1879.71	2933.65	2170.02	Filtered	Filtered	Filtered	1659.9	2778.47	3805.43	Filtered	3294.03	1099.2	2097.11	1762.91	Filtered	1948.04	Filtered	Filtered	1339.44	1188.51	5033.29	Filtered	2765.38	1404.51	Filtered	4122.31	3961.48	Filtered	Filtered	Filtered	Filtered	Filtered	Filtered	Filtered	Filtered	Filtered	Filtered	Filtered	4268.64	Filtered	Filtered	Filtered	Filtered	Filtered	7083.86	2953.87	9632.47	Filtered	10622.3	Filtered	9575.53	Filtered	Filtered	Filtered	Filtered	Filtered	8401.69	3819.94	6713.37	6764.56	9230.55	Filtered
A0A0D3CIG7	94944.8	14796.1	53378.9	82483.2	77426.1	114958	87701.8	70892.7	Filtered	11950.3	Filtered	21145.5	30924.7	47355.1	22790.7	11715.8	16767.3	39067.3	27408.8	Filtered	Filtered	Filtered	7241.95	7935.74	1250.82	38304	16069	Filtered	Filtered	Filtered	35020.3	23089.5	15640.6	Filtered	4957.27	16625.4	Filtered	Filtered	33777.7	Filtered	48870.9	14939.2	43198.4	Filtered	40530	28408.5	25937.2	97242.2	Filtered	Filtered	Filtered	Filtered	Filtered	Filtered	Filtered	Filtered	8292.23	Filtered	Filtered	Filtered	Filtered	Filtered	Filtered	Filtered	Filtered	Filtered	Filtered	6954.12	Filtered	Filtered	25655	9210.89
A0A0D3CIK1	Filtered	100136	85911.3	158417	Filtered	109712	79277.3	156889	49350.5	14506	22103.1	28927	42021.4	62583.6	50774.8	74689.4	Filtered	31859	33567.9	55973.1	28064.7	50752.2	42378.1	67500.3	104230	74120.1	23174.6	64122.6	48404.6	Filtered	55154.9	55979.9	50333.6	130552	59653.1	Filtered	79454.8	65410.2	92025.8	68671.4	38430.4	50400.1	52398	Filtered	31052.3	80802.9	Filtered	Filtered	8418.22	Filtered	Filtered	60216.3	53646	115603	132102	74479.6	120222	Filtered	Filtered	34935.5	Filtered	43469.6	72128	Filtered	126639	Filtered	231392	50820.4	Filtered	33728	Filtered	Filtered
A0A0D3CIN9	539747	305661	741879	308424	710633	906921	510522	190742	557829	158783	298707	350452	320461	409163	441151	314246	285288	396049	414905	482644	440427	356219	397511	333110	265228	390662	273361	346283	182196	498083	232082	275617	669450	180570	398383	377663	280662	259152	212120	387470	371313	368652	259738	183007	206085	120580	222068	335724	322923	521387	525986	1.16231e+06	204062	609470	524067	164166	568974	725605	671252	561211	829345	629072	651327	427815	327035	300791	264407	231423	252271	522307	362187	313634
A0A0D3CIQ6	272723	188678	173871	227698	217451	363167	234450	245194	86317.3	114416	181889	99813.1	131288	134930	95637.2	149924	114496	101491	84582.5	94569.2	85136.5	114661	91497.8	125490	136724	86730.5	109048	111261	131990	91066.2	104549	98105.5	87513.8	123445	143177	107660	143320	125287	141077	167562	264332	190338	174146	248450	229873	224560	207813	253977	114242	312185	320736	109279	132108	126894	187366	148271	146007	182430	205097	157749	162951	215526	168668	241464	168673	124330	171186	189374	156581	142585	110075	143530
A0A0D3CIV6	Filtered	125077	Filtered	Filtered	Filtered	Filtered	Filtered	Filtered	565820	110743	156173	82646.5	84219.9	118562	87801.1	174706	117081	121488	113906	118105	106791	198342	114389	142485	167606	114443	129026	160134	179832	128902	177180	221120	181106	224897	114208	135489	355510	Filtered	188982	175572	138890	220872	114973	241179	251564	175410	Filtered	Filtered	129718	168099	246718	292334	139226	230275	186785	110584	132921	341600	Filtered	343890	311574	295049	322806	231768	380603	294469	361117	220191	162383	239880	146733	287112
A0A0D3CJ15;A0A0D3CJ16	151468	186032	62900.5	419368	204443	338366	282328	308449	68719.6	63069.7	152306	78062.5	119882	278180	141945	177791	144660	111927	100138	152936	74733	167220	127293	154565	157053	109564	172940	117873	165772	136956	138336	149187	87029.6	164544	144331	88971.9	160500	164304	169382	217124	125996	171792	232611	195838	213386	229852	292061	234866	79048.7	448046	456560	449860	182897	380004	464129	141105	234352	292910	651667	275508	428520	386446	648395	287523	148564	233515	137801	348082	202204	172664	103417	253662
A0A0D3CJ18	137647	123810	90696.6	191851	192220	Filtered	162361	113761	231142	Filtered	165496	43497.6	23325.3	104069	74062.9	128767	Filtered	81947.6	73835.3	64493.7	20239.4	98827	46172.3	95898	198593	223269	168756	122236	164448	77656.8	126907	233447	59525.4	119705	100248	109391	21090.1	111364	144099	Filtered	55457.4	118774	176637	153539	133069	377869	71837.4	31413.9	62320.3	351146	86583.8	139832	48640.3	85424.9	39573.6	57905.7	60199.3	281277	293214	157749	193517	24624.8	16307.8	Filtered	323191	69926.7	387713	177592	86534.7	73870.8	140409	82333.4
A0A0D3CJ90	Filtered	Filtered	Filtered	Filtered	Filtered	Filtered	Filtered	Filtered	23262	3516.32	7830.06	6337.95	1163.71	11570	5921.19	12292.4	Filtered	Filtered	3370.96	Filtered	Filtered	7972.63	2671.51	2626.4	11117.1	3724.83	7651.75	7803.31	12756.3	Filtered	15665.7	2722.24	Filtered	11773.7	Filtered	Filtered	2009.7	Filtered	Filtered	Filtered	Filtered	Filtered	Filtered	Filtered	Filtered	Filtered	Filtered	Filtered	Filtered	Filtered	Filtered	Filtered	1	Filtered	Filtered	Filtered	9267.6	17381.9	Filtered	Filtered	Filtered	Filtered	Filtered	Filtered	34446.7	13137.9	10239.1	Filtered	Filtered	Filtered	Filtered	8089.17
A0A0D3CJG7	425311	243645	207343	284699	256904	202848	164580	175474	41290.3	53708.3	121274	49426.4	69305.1	70906	77391.2	106617	122902	86270	52827.4	75928.5	83964.4	122224	114821	137430	112124	76300.7	142222	111474	69002.3	144842	79197.8	112985	40904.1	119472	106420	76692.9	139873	117054	121555	238915	138062	142167	210742	177231	189167	215557	257030	280066	129964	416552	443664	341454	171964	208658	467468	182877	130042	328788	349544	198733	233695	212613	336442	262099	180528	147108	229305	101554	167820	182232	154195	218783
A0A0D3CJI6	Filtered	Filtered	3049.62	Filtered	Filtered	Filtered	Filtered	2120.39	12133.1	53606.5	53157.6	53658.9	56352.4	87232.8	44052.9	43954	37024.1	38964.9	36102.6	44571.3	32316.3	33284	27778.2	33283.4	34482.3	30230.1	32852.5	48666.5	34695.9	29015.1	43762.7	26728.7	53334.5	27319.7	32471.4	38033.8	18708.4	42367.2	36916.9	46225.9	5024.2	7594.56	Filtered	15841.8	1	Filtered	5407.96	Filtered	22418.8	31738.6	40564.7	Filtered	13837.8	21468.2	30482.2	10932.9	72601.7	Filtered	Filtered	20024.1	20835.5	15391.8	51329	11692.5	1	Filtered	8369.96	Filtered	Filtered	Filtered	Filtered	Filtered
A0A0D3CJM5	Filtered	Filtered	Filtered	Filtered	Filtered	Filtered	Filtered	Filtered	113154	68850.2	Filtered	Filtered	Filtered	Filtered	Filtered	Filtered	Filtered	Filtered	Filtered	2982	19055	Filtered	Filtered	10289.9	Filtered	32617	Filtered	23248	79505	46524.6	61485.9	Filtered	38554.6	Filtered	Filtered	Filtered	Filtered	Filtered	Filtered	Filtered	Filtered	3606.37	Filtered	Filtered	Filtered	Filtered	Filtered	Filtered	49727.3	Filtered	Filtered	100368	Filtered	Filtered	Filtered	Filtered	Filtered	1	33674.5	37127.3	Filtered	Filtered	Filtered	Filtered	1	1	102932	1	Filtered	Filtered	43336.2	Filtered
A0A0D3CJN3	33156.4	Filtered	Filtered	7577.68	Filtered	46807.1	Filtered	Filtered	126951	2925.85	24099.2	15668.7	Filtered	1	7908.84	16495.5	Filtered	1	Filtered	Filtered	3315.35	21989.1	9752.62	5585.32	33815.2	Filtered	4511.43	Filtered	16111.8	1	19269.7	Filtered	Filtered	26274.5	8917.11	Filtered	33957.6	27975.3	Filtered	32276.9	15827.8	1	Filtered	9412.96	27337.2	13881.2	Filtered	42916.9	34461.3	53808.4	49765.2	Filtered	34709.9	Filtered	Filtered	8779.59	36731.5	93586.9	175085	Filtered	46446.5	63710.5	Filtered	68402.1	10183.3	Filtered	37873.2	Filtered	Filtered	Filtered	Filtered	Filtered
A0A0D3CJR1	881774	614183	973399	817070	1266923	922633	959483	454764	434776	450381	753053	452737	685068	803611	526614	660792	621070	602365	617796	711751	287156	413941	593046	486937	601121	573855	463094	639710	332679	700662	452458	481207	671532	907408	740772	990890	990113	1.03571e+06	883794	1.16365e+06	1.20327e+06	793829	856861	906961	834166	879349	789220	988697	517454	1.36813e+06	1.67428e+06	1.8317e+06	816895	1.43464e+06	1180564	675033	1.0154e+06	1.27075e+06	1.20564e+06	1.1028e+06	1.33831e+06	946328	599855	1.22725e+06	1.39288e+06	1.28201e+06	1.18648e+06	1.65869e+06	1.01702e+06	1473393	1.5684e+06	1.4843e+06
A0A0D3CJT5	Filtered	Filtered	Filtered	Filtered	Filtered	Filtered	Filtered	Filtered	Filtered	Filtered	Filtered	Filtered	Filtered	Filtered	Filtered	Filtered	Filtered	Filtered	Filtered	Filtered	Filtered	Filtered	Filtered	Filtered	Filtered	Filtered	Filtered	Filtered	Filtered	Filtered	Filtered	Filtered	Filtered	Filtered	Filtered	Filtered	Filtered	Filtered	Filtered	Filtered	34505.6	82874.6	109621	100833	2384.34	24205.1	29757.5	Filtered	44958.3	37354.1	Filtered	Filtered	35062.1	130692	62461.4	71329	41812.1	15135.3	10151.9	Filtered	14440.2	20748.9	6555.66	48218.3	110007	39532.1	25081.8	54895.6	78232.3	Filtered	160924	Filtered
A0A0D3CJV9	Filtered	Filtered	Filtered	Filtered	Filtered	Filtered	Filtered	Filtered	Filtered	3959.35	Filtered	Filtered	Filtered	Filtered	Filtered	Filtered	Filtered	Filtered	1087.92	Filtered	Filtered	Filtered	Filtered	Filtered	Filtered	Filtered	Filtered	Filtered	Filtered	Filtered	Filtered	Filtered	Filtered	Filtered	Filtered	1872.96	1895.27	Filtered	Filtered	Filtered	Filtered	Filtered	14659.1	Filtered	Filtered	Filtered	Filtered	Filtered	Filtered	Filtered	Filtered	Filtered	10482.1	Filtered	Filtered	3546.94	Filtered	Filtered	Filtered	Filtered	Filtered	Filtered	Filtered	Filtered	Filtered	Filtered	Filtered	Filtered	Filtered	Filtered	Filtered	Filtered
A0A0D3CJX6	671485	458481	252365	180966	374514	854923	155836	1.03079e+06	562140	94143.8	146915	98347.5	133120	457881	135608	201016	289366	147981	206973	173801	130040	330350	282560	703851	488021	280877	445275	372298	366906	306092	306230	440087	623736	485294	279410	263430	389672	331911	196431	378549	530220	463596	461067	1.0224e+06	407560	909150	432578	501943	440713	999144	772232	409350	485936	649479	820732	457202	628732	642014	1.01564e+06	438519	1.06874e+06	1.1476e+06	1.71073e+06	583797	1.11817e+06	805089	1.31676e+06	733840	789124	679365	739458	372967
A0A0D3CJZ8	59862.9	181758	266007	108933	367989	87457.6	406635	181942	56476.6	106429	20979.2	73062.1	119918	91487.3	Filtered	115336	38734.6	3226.86	28152.4	13225.9	40189.7	Filtered	15598	18057.5	15147.7	Filtered	Filtered	Filtered	45243.2	Filtered	Filtered	1	213037	46484	70941.3	Filtered	134756	Filtered	Filtered	Filtered	87590.3	80418.2	121973	Filtered	Filtered	Filtered	146875	Filtered	Filtered	Filtered	Filtered	Filtered	Filtered	Filtered	Filtered	Filtered	78000.2	Filtered	83737.3	Filtered	Filtered	125874	Filtered	82501.2	Filtered	17381.4	33058.4	Filtered	69003.6	1	Filtered	330224
A0A0D3CK52	104310	51692.7	38229.9	54822.8	52425.3	Filtered	10498.5	53040.1	Filtered	21065.9	Filtered	16945.1	Filtered	Filtered	Filtered	Filtered	29439.9	6370.73	14921.4	Filtered	5963.49	10575.2	8903.85	37017.2	7737.73	Filtered	21653.9	Filtered	3600.87	Filtered	Filtered	Filtered	3247.61	8352.72	Filtered	5853.59	Filtered	15379.9	Filtered	Filtered	Filtered	Filtered	62256.6	Filtered	26712.9	Filtered	12224.1	Filtered	27635.3	77709.5	Filtered	Filtered	Filtered	Filtered	Filtered	14431.5	84287.8	Filtered	Filtered	Filtered	Filtered	Filtered	Filtered	Filtered	Filtered	45786.9	Filtered	8471.01	64086.8	7494.28	20454.2	Filtered
A0A0D3CK91	Filtered	Filtered	51950.1	Filtered	Filtered	312397	Filtered	Filtered	204736	111212	Filtered	Filtered	Filtered	Filtered	Filtered	Filtered	Filtered	Filtered	1	Filtered	Filtered	Filtered	Filtered	Filtered	Filtered	Filtered	Filtered	Filtered	1	18764	138055	Filtered	2550.41	12409.8	Filtered	Filtered	Filtered	Filtered	Filtered	Filtered	Filtered	Filtered	Filtered	Filtered	Filtered	Filtered	Filtered	Filtered	Filtered	Filtered	Filtered	Filtered	Filtered	Filtered	Filtered	Filtered	Filtered	Filtered	Filtered	Filtered	Filtered	Filtered	Filtered	Filtered	Filtered	95315.9	Filtered	Filtered	Filtered	Filtered	Filtered	Filtered
A0A0D3CKA4	20261.1	123668	142960	189643	119857	83813.4	194559	157281	222931	476176	1.07352e+06	526364	582737	818328	274918	900167	735884	492972	193638	676086	593841	409689	589243	499224	471412	297335	340013	419957	372292	457050	252492	605336	565771	454517	569274	195793	885761	673386	699051	698902	171553	360974	195225	410988	117925	183519	79101.1	92500.3	442774	46028.8	140081	921212	793169	343541	368109	700996	198512	259787	13542.8	237577	73129	258464	45605.1	42649	466989	318141	316225	234132	105264	182767	167811	244063
A0A0D3CKD3	496575	321479	101172	396480	145438	Filtered	131260	317144	31394.5	70668.1	103519	77668.6	138654	150495	154405	149032	178992	88037.8	65796	66398.2	88091.3	123009	110139	99584.1	129785	98448.6	149081	98526.9	104840	95740.3	113171	112682	97111.6	211236	159238	103511	60464.3	65686.1	111510	162850	51645.5	50802.6	64537.8	166067	117137	188582	167190	Filtered	71853.8	180618	30975.4	119496	112304	4912.08	Filtered	143228	195759	Filtered	202419	Filtered	44977.9	198512	243140	133459	253086	176734	196409	175225	291863	130120	181578	206568
A0A0D3CKE3	97634.9	146359	32536.5	110613	75929.5	44059.7	28351.4	135654	76186.8	67923.3	91938.4	61878.9	66661.8	77890.5	31707.6	57098.9	31522.7	30114.7	44170.3	45296.9	31466.5	44588.4	41385.8	39278.2	64720.2	24026.9	35825.2	54274.1	54823.6	23032.8	66816.5	62455.4	46078.4	83411.7	57720	54623	68151.1	98348.8	93645.4	47942.2	67106.4	66472.8	62023.9	134436	138072	139701	118318	115389	68676.4	137286	205819	Filtered	64647.4	57694.3	Filtered	78608.8	153678	109204	88124.2	163865	161122	53209.9	49490.7	162970	167247	127312	118344	207064	132431	118186	117216	173783
A0A0D3CKK0	Filtered	Filtered	Filtered	Filtered	Filtered	Filtered	Filtered	Filtered	242899	31543.7	Filtered	15192.2	26539.1	10699.6	14829.1	Filtered	Filtered	10631	Filtered	4265.91	Filtered	3050.38	Filtered	Filtered	10716.4	Filtered	2461.24	Filtered	12433.9	Filtered	13673.6	Filtered	29722.5	Filtered	Filtered	Filtered	Filtered	Filtered	Filtered	Filtered	Filtered	Filtered	Filtered	Filtered	Filtered	Filtered	Filtered	Filtered	25011.2	Filtered	Filtered	Filtered	Filtered	Filtered	Filtered	Filtered	42269	60761.3	Filtered	Filtered	44239.9	Filtered	Filtered	Filtered	Filtered	5804.68	Filtered	Filtered	Filtered	Filtered	40705.1	Filtered
A0A0D3CKL2	Filtered	Filtered	53653.8	Filtered	Filtered	Filtered	Filtered	Filtered	Filtered	75916.8	Filtered	Filtered	Filtered	66125.6	16655.1	100197	Filtered	30158.6	35143.1	Filtered	Filtered	Filtered	47752.9	Filtered	242884	204369	293471	45742	290178	275845	253956	329360	Filtered	Filtered	Filtered	Filtered	8457.24	18119.9	Filtered	Filtered	Filtered	Filtered	Filtered	83435.1	294608	Filtered	66984.2	Filtered	169763	Filtered	Filtered	179952	126372	Filtered	Filtered	268890	Filtered	Filtered	Filtered	442815	Filtered	Filtered	123574	Filtered	Filtered	Filtered	Filtered	1	Filtered	Filtered	1	Filtered
A0A0D3CKM7	129549	83484.1	134500	95072.9	150389	87115.4	129935	61563.8	150083	118145	185267	151001	157881	122046	124969	106974	121377	132994	147771	147234	115130	142165	131331	108521	114950	129170	127010	91239	73599.9	140928	55799.6	143970	105069	109072	121308	149847	141977	128853	144546	134913	111274	115337	62666.2	108072	118795	61796.2	102139	160702	128278	182199	358102	188365	111706	206934	149019	101828	226734	135308	297447	158866	215165	164535	110190	231701	123199	154795	181529	148312	247459	279054	201550	137464
A0A0D3CKN7	33277.5	48343.6	18406.2	31450.4	41982.7	41754.6	31463	16368	Filtered	14019.6	12341	23324.9	6163.46	41238	19775	20978	16363.5	16354.9	8398.47	10602.7	11825.6	28217.7	15523.9	15425.1	2623.48	10642.3	3061.48	16878.7	8518.17	16168.9	9038.72	1	19104.1	12975.7	14665.4	35793.9	12665.4	Filtered	17052.9	Filtered	43835.5	32034.5	39701.8	8570.04	42756.3	41679	62442.9	34051.1	22377.3	Filtered	6923.92	Filtered	Filtered	Filtered	Filtered	25808.6	Filtered	Filtered	Filtered	Filtered	Filtered	Filtered	47405.9	Filtered	Filtered	Filtered	Filtered	Filtered	Filtered	Filtered	Filtered	Filtered
A0A0D3CKQ7	29038.7	15247.8	24406	35017.7	Filtered	Filtered	13736.2	8173.92	Filtered	10846.6	26471.4	9205.01	17756.2	Filtered	11664.4	6188.35	14276.3	13032.8	12947.3	10397.8	14410.3	11621	11608.4	25509.5	10691.4	23730.1	9440.9	16662.4	Filtered	26769	6215.36	19006.5	15645.9	11641.5	13348.7	24861.6	14596.5	17451.2	16382	Filtered	51244.8	14556.4	10313.3	16673.8	43783.3	24780.4	43804.9	41603.1	9629.5	Filtered	51203.7	Filtered	12727.9	51618.5	37174.5	7030.87	37430	Filtered	Filtered	24178	28387.1	37552.4	32099.5	58817.7	16013.8	14026.3	17421.7	17856.3	30350.7	Filtered	23223	Filtered
A0A0D3CKS7	7370055	4.17973e+06	6000617	6.07325e+06	7.46207e+06	8404118	3734694	5277679	7.11845e+06	2.89387e+06	2.5506e+06	3.41366e+06	3644131	3357034	3.46013e+06	3.80597e+06	3.47651e+06	3.61962e+06	3.87456e+06	4.31196e+06	4.1955e+06	4.20703e+06	4304713	3.1754e+06	2.9491e+06	2945751	3.29456e+06	3.35813e+06	2309165	4.14697e+06	3172854	3.88022e+06	1.83437e+06	2.45395e+06	2.49946e+06	3288986	3771333	3007275	2.42683e+06	3102180	6.15329e+06	4706529	4922587	3901403	3.58512e+06	5.25559e+06	6.1311e+06	4.9874e+06	4685581	7729251	7281640	14843029	3.88644e+06	7.80129e+06	8496624	3688186	7.31392e+06	7172207	11020242	7006059	10750748	7.35182e+06	10912752	6541656	7732619	6477929	9248940	6.22794e+06	6.3395e+06	10586232	7.60972e+06	8.02917e+06
A0A0D3CKT1	8581.17	1932.46	3132.89	4850.92	Filtered	10305.7	Filtered	4552.52	Filtered	Filtered	Filtered	Filtered	Filtered	6357.49	2382.37	Filtered	4096.13	4345.91	6034.49	5347.68	9590.4	2920.16	8015.87	2339.35	4537.51	1151.25	4189.57	Filtered	1	3321.95	3995.08	Filtered	753.659	3496.24	1	4016.48	6059.58	3876.8	1	1	6216.67	8434.68	7209.55	6291.26	Filtered	3298.64	1043.32	Filtered	9953.3	Filtered	Filtered	Filtered	12943.6	Filtered	Filtered	3558.59	Filtered	Filtered	Filtered	Filtered	Filtered	Filtered	Filtered	Filtered	Filtered	Filtered	Filtered	Filtered	Filtered	Filtered	Filtered	Filtered
A0A0D3CKU3	277553	138299	99716.2	215546	297197	210437	223257	268500	20274.4	15960.9	109580	18261.7	32130	78783.5	28201.4	73549	42430.3	41486.1	421.804	1	1	52280	64291.8	67911.3	108767	Filtered	65957.2	69741	48629.7	71968.3	55585.4	150080	18312.3	102437	74254.2	3080.83	65851.9	86957	102775	95670.2	127288	122040	344654	175767	228015	245056	205915	331664	46987.4	221705	149011	1	67650.9	143743	171249	85635.8	105427	127626	244333	297848	56971	164525	271598	174047	218339	180534	257210	214027	486892	119037	79343.4	258592
A0A0D3CKV5	Filtered	1	Filtered	Filtered	Filtered	Filtered	Filtered	Filtered	Filtered	66.8192	1	1	Filtered	1	1	Filtered	194782	112447	166839	202745	77279.8	111237	117251	201579	114952	114312	177874	129934	79728.1	154548	97989	80863.8	101216	122712	72673	97363.4	102723	87681.6	37456.4	172564	42984.5	59482.1	61041.8	148495	74601.5	129364	130486	Filtered	129718	492713	555501	Filtered	139855	312999	232852	84379	227416	336680	459302	260026	594187	454599	556060	281852	270213	263081	194041	180728	270485	90100.2	365906	Filtered
A0A0D3CKV7	297267	301890	380258	406567	347515	649322	4.02687e+06	393714	491531	340285	457664	321892	390677	459063	250778	236735	67300.3	200104	114529	108257	41761.9	98969.2	109482	71313.1	205981	275515	150983	390501	244200	182244	229973	147806	473180	306837	226881	347688	194842	362001	336881	346978	579129	1.69132e+06	1.80635e+06	1404394	771166	572319	320399	1.31216e+06	490606	1.44903e+06	1.19235e+06	1077094	416311	598116	632159	430149	333369	188358	398168	422184	375035	261486	107502	875531	187219	205189	116919	417102	202837	162159	127895	222600
A0A0D3CKV8	Filtered	Filtered	Filtered	Filtered	Filtered	Filtered	Filtered	Filtered	Filtered	Filtered	Filtered	Filtered	Filtered	Filtered	Filtered	Filtered	11124.8	5501.79	7657.25	10842.3	7093.5	9062.36	12696.1	13209	Filtered	11883.5	Filtered	Filtered	Filtered	Filtered	14187.6	Filtered	7714.48	Filtered	7092.17	4336.73	5981.82	5320.59	5595.2	10725.2	Filtered	Filtered	Filtered	Filtered	Filtered	Filtered	Filtered	Filtered	8780.7	Filtered	Filtered	Filtered	Filtered	Filtered	Filtered	5851.03	Filtered	Filtered	Filtered	Filtered	Filtered	Filtered	Filtered	Filtered	Filtered	Filtered	Filtered	Filtered	Filtered	Filtered	Filtered	Filtered
A0A0D3CKW1	327620	91277	139202	162526	266046	413220	90357	189799	375730	41278.2	122255	109964	155433	169582	101065	167673	109239	73730.9	82801	111752	134286	185548	192255	93847.5	118502	44186.5	65259.3	41720.7	87473	92853.2	79980.5	85628.6	91478.9	77611.1	70222.7	126675	221343	136725	114249	167076	103489	64062.3	95932.3	77114.9	174685	146226	218625	265107	79504.7	121699	206309	290916	155453	544010	417510	122583	55704.4	255659	151902	206525	32418.7	136972	115835	185916	158754	168298	204538	144599	217106	289372	152496	304898
A0A0D3CKW3	Filtered	43490.6	84606.4	103279	134633	14542.4	204925	42777.7	Filtered	86005.1	39941.4	54073.9	97180.6	64406.1	85008.8	72670.4	23667.1	98514	95958.9	98091.8	124812	15246.3	107569	71856	106687	89755.8	91466.4	71929.9	41387.9	93402.1	48810.9	89170.5	92486.8	65971.7	160343	62815.4	42787.1	101119	43093.3	90778.8	178044	178525	192533	253103	91046	88766	252636	110161	56541.9	Filtered	Filtered	139108	70056.6	204178	87681.3	45095	161206	182686	145420	195934	130338	255149	346739	229357	249105	218743	237236	156514	Filtered	106488	87079.8	126445
A0A0D3CL34	1.21228e+06	906606	587886	1.42827e+06	1.07259e+06	997860	570955	1.24223e+06	315951	152584	456865	178982	204447	460783	241276	353281	274423	162075	101102	139857	121161	311873	332679	187012	492677	209537	415181	211607	364270	149214	344333	507257	219319	624927	507225	170309	447840	668553	350822	604530	454762	345828	951699	968585	1.00054e+06	472223	935970	978010	230807	835618	679719	336815	301239	543887	582515	417258	284886	774135	993677	87329.1	439270	590772	516818	662830	673763	452296	468792	554806	323152	174013	205470	526404
A0A0D3CL44	Filtered	1	3116.3	Filtered	1	578505	1.20941	Filtered	311636	125693	1	Filtered	1	1	1	1	1	1	1	1	1	Filtered	191.481	1	1	1	Filtered	1	1.25288	1	253728	1.32043	113.223	13296.9	Filtered	1	Filtered	1	1	5814.46	1.18263	1	1.20278	1.00922	1	Filtered	1	1.03282	1	22548.9	Filtered	5291.77	1	1.04346	1.2558	1	1	Filtered	11622.5	2.03933	2.05888	1.12884	1	1.1898	Filtered	9277.56	Filtered	1.01317	1	Filtered	1.03346	Filtered
A0A0D3CL70	130170	123529	88767.6	112592	118013	46678.7	104304	118502	155139	89203	199591	121016	118891	154074	99475.3	136410	155329	100347	78505.6	102352	86253.7	124949	142997	141856	144111	94713.7	128050	101043	100005	104777	95294.6	131890	67335.6	181695	158351	87751.1	171405	180652	162506	185842	138157	59009.7	99572.4	117898	161112	116730	128234	182744	110847	307932	244903	132573	136902	193927	176605	147118	149855	284965	236146	348168	242227	406658	246960	332518	230820	225916	219382	240015	229937	172196	161947	232999
A0A0D3CLC4	Filtered	Filtered	Filtered	Filtered	Filtered	Filtered	Filtered	Filtered	1247.23	392.969	2608.86	1410.61	2704.4	Filtered	4508.12	1516.82	281.991	1812.77	2306.97	1312.46	2612.08	715.932	2091.72	1285.56	1458.78	7541.63	2345.86	1	1112.75	2515.61	12179.7	3808.64	3153.33	Filtered	Filtered	4755.97	3624.13	13418.6	6380.21	12207.2	Filtered	2676.76	Filtered	1	1	Filtered	Filtered	Filtered	2285.12	Filtered	Filtered	Filtered	1	3713.08	12041.1	2377.36	1077.11	Filtered	Filtered	Filtered	Filtered	Filtered	Filtered	Filtered	Filtered	Filtered	Filtered	Filtered	Filtered	4366.94	1619.53	Filtered
A0A0D3CLC8	39391.4	36491	21764.3	35896.2	74506	Filtered	20817.1	49191.4	15703.5	18452.3	29185.2	13546.7	27012.5	12564.4	21444.5	18761.9	21986.1	17574.8	16617.4	16988.2	19291.3	20290	19620.3	29163.6	24667.1	19986.9	19532.1	18098	12874.8	22098.8	19058	19401.4	17594	27972.1	18320.8	21665.9	25381.3	37373.2	26320.3	16647.1	30236.2	30127.1	29791.7	39662.7	56810	44750.7	51989.8	72586.6	11721.8	56333	64078.8	38182.2	20325.9	34462.2	40683.8	28943.3	28401.3	38230.6	32394.8	43780.1	58234.8	51859.1	54007.9	60826.6	52875.5	53879.9	57439.6	37897	43189.9	51235.9	53747.8	52521.9
A0A0D3CLD8	Filtered	Filtered	Filtered	Filtered	Filtered	Filtered	Filtered	Filtered	44735.3	Filtered	Filtered	9586.1	14008	14011.1	Filtered	Filtered	34539.4	13959.1	Filtered	24676.6	22229.4	Filtered	Filtered	33489.6	Filtered	Filtered	Filtered	Filtered	1810.83	26796.6	20094.4	Filtered	Filtered	34355	24484.5	22425.3	30376.7	Filtered	49191	Filtered	14555.1	32224.3	Filtered	Filtered	Filtered	Filtered	29300.2	Filtered	Filtered	Filtered	Filtered	Filtered	16985.8	Filtered	Filtered	28108.8	44361.4	49700.5	Filtered	Filtered	50652.8	Filtered	Filtered	31899.1	58177.9	Filtered	66992.5	53898.9	Filtered	31038.2	57565.8	Filtered
A0A0D3CLE1	2.51106e+06	2547537	1.30134e+06	2560280	1.30944e+06	2.07296e+06	2.00549e+06	2.89305e+06	2397013	674091	2.32015e+06	934732	775655	2.45763e+06	1.00604e+06	1.64127e+06	1.25829e+06	900278	862726	881967	674728	1.63139e+06	1.36128e+06	1.51833e+06	2572116	1.21417e+06	1.96184e+06	1.86112e+06	2.09391e+06	881794	1.9837e+06	1.97227e+06	952893	1.62292e+06	1.42568e+06	770435	2.05718e+06	1.89742e+06	1.59175e+06	2.08564e+06	1.52624e+06	1.13108e+06	2.14766e+06	2.96137e+06	2680816	2.06922e+06	2.52035e+06	3.224e+06	1.10568e+06	3.44764e+06	2.90119e+06	1.81766e+06	1.10816e+06	2.22022e+06	1.83241e+06	1.51401e+06	1.80939e+06	2.56656e+06	2.99071e+06	3.17678e+06	1.46625e+06	1.7016e+06	2.64427e+06	1.87987e+06	3030418	2.19125e+06	2.08033e+06	2.8917e+06	1.90034e+06	1.32878e+06	1.2847e+06	1.75896e+06
A0A0D3CLI2	9649.65	11813.6	4468.64	10635	Filtered	5976.96	1	12688.9	Filtered	3305.02	8950.51	855.002	17620.7	1	12009	9422.37	1795.79	6888.3	3333.16	1	1	4464.96	1	5691.82	19164.9	17979.6	18768.3	1	10385.3	4891.07	20993.5	21275.8	Filtered	3852.69	Filtered	Filtered	Filtered	Filtered	6402.39	Filtered	Filtered	Filtered	Filtered	Filtered	Filtered	Filtered	Filtered	Filtered	992.301	3904.79	2840.32	Filtered	1	1	1	2248	Filtered	5116.56	24720.4	4149.84	1	2947.33	8253.07	13344.8	Filtered	Filtered	Filtered	Filtered	Filtered	Filtered	Filtered	Filtered
A0A0D3CLJ0	Filtered	6934.16	Filtered	3755.89	Filtered	Filtered	Filtered	11589.4	39871.5	2925.31	7412.13	3197.01	Filtered	6496	1899.24	4075.86	2779.13	Filtered	Filtered	1397.85	Filtered	Filtered	1442.36	Filtered	Filtered	Filtered	Filtered	Filtered	5091.34	702.132	5509.3	Filtered	Filtered	1276	Filtered	Filtered	1360.71	Filtered	Filtered	3306.51	Filtered	Filtered	Filtered	5971.27	3114.71	4050.81	Filtered	6757.36	Filtered	Filtered	Filtered	Filtered	Filtered	Filtered	Filtered	Filtered	8428.65	10754.1	Filtered	10522	Filtered	Filtered	14650.6	Filtered	Filtered	Filtered	Filtered	25796.9	14042.9	Filtered	Filtered	27860.1
A0A0D3CLJ6	Filtered	Filtered	Filtered	Filtered	Filtered	Filtered	Filtered	Filtered	178809	15889.2	71538.3	29926.8	19505.2	157940	48607.5	66034.1	31871.3	17016.4	15526.7	11673.2	6636.52	44659.4	22684.3	14732.7	58569.9	40478.4	41039.5	22667.3	62030.5	48944	71586.1	61068	94461.1	63859.1	75191.4	44862.8	73787.5	138222	100112	118694	2052.17	18361.4	30505.6	Filtered	Filtered	49971.3	Filtered	62399.5	12246.7	Filtered	Filtered	Filtered	14534.3	Filtered	Filtered	Filtered	80240	136405	57427.8	82370.3	48380	16352.3	99732.9	38966.6	96190.8	119001	113080	160027	127105	22768.6	94643.5	75530
A0A0D3CLM6	407132	170286	243642	284679	192436	192643	208756	299240	159872	70699.5	133144	65855.3	59841.1	110739	84824.3	194765	126050	66776.6	55932.5	94468.5	58621.1	154903	135437	126162	202874	82490.5	170222	89188	118070	111858	139030	142157	69838.4	209137	187057	91420.3	211255	225845	281166	198705	207795	154093	292372	286867	329539	253073	311288	367304	159066	371553	377176	180179	180020	335700	304067	164931	166481	306424	265277	298043	262324	266808	305979	386977	360973	215766	236580	340197	356529	160580	169734	265590
A0A0D3CLN1	354409	18813	73899.1	177913	192918	93740.8	147572	68687.6	23875.8	286315	117430	119665	187914	272032	157893	170496	95972.8	183131	175884	196415	212119	102717	120671	92454.3	99929.5	124095	118940	156220	72973.5	178775	78564.4	197533	129383	64811.7	128152	139553	85852.9	129023	108666	237267	96924.7	77646.2	14446.3	6865.54	75715.3	32915	4277.39	1.80605	149119	268246	357065	358140	107025	165093	112460	58136.1	189654	111553	372492	138699	576279	277685	382362	236328	155383	50983.6	105933	67570.1	75082.7	229191	185778	138047
A0A0D3CLN9	974450	682516	860003	697824	1.20647e+06	2.31297e+06	873451	901145	715935	1196864	1.03609e+06	1.05669e+06	984283	1.08015e+06	987812	885656	988337	1.10182e+06	1258553	1.43889e+06	1243131	1.08155e+06	1.31062e+06	1111183	817656	960340	860974	909533	735854	1.02242e+06	839363	908596	571481	628806	678077	1.12158e+06	739121	942814	652878	787679	915291	657680	1.20617e+06	634127	790470	1.36269e+06	816122	829719	792001	1.13252e+06	975809	1586233	724886	1.24088e+06	917565	647805	1.10734e+06	1519849	1.63588e+06	791235	1.80806e+06	2.17691e+06	1.53201e+06	1839869	914118	1.0427e+06	1060694	1.27454e+06	1.05045e+06	1.09545e+06	1.22121e+06	1143092
A0A0D3CLR7	151797	100570	188932	187483	299160	381182	176465	125672	147781	56750.2	110586	103150	88773.3	179803	148777	148861	145426	136831	193078	212423	156144	214852	171533	169458	100748	128729	130956	130550	77563	196428	116196	116889	187304	176998	221318	211852	256973	180820	198978	222352	126077	139814	70906.6	123939	146691	139990	117477	203702	143545	261749	177385	352744	148993	185505	212635	77469.2	182146	228158	255909	246779	302786	296917	303298	167937	306388	162997	202198	110038	91448.2	157873	187119	187092
A0A0D3CLT0	104690	56634.2	263530	Filtered	62849.9	2.04009e+06	344539	55961.4	798419	574199	148420	150263	279267	226386	70272.5	175982	146597	225773	214488	212474	308252	137615	204454	233077	100992	226917	123044	212080	186003	319487	826205	320291	98339.6	167296	141206	176521	265209	209983	74280.8	443322	329282	491822	367210	187798	171096	491506	117876	289513	345680	348769	86429.4	911233	303874	1628049	310739	253463	329335	147321	91231.6	155080	362291	244189	107347	96511.1	422052	1.38749e+06	609081	423642	378608	826896	1.05549e+06	Filtered
A0A0D3CLU1	Filtered	Filtered	Filtered	Filtered	Filtered	Filtered	Filtered	Filtered	883524	69231.9	99650.5	50185.3	53269.1	170883	22440.2	Filtered	Filtered	Filtered	Filtered	Filtered	Filtered	Filtered	Filtered	Filtered	Filtered	Filtered	Filtered	Filtered	Filtered	Filtered	Filtered	Filtered	Filtered	Filtered	Filtered	Filtered	Filtered	2557.77	Filtered	Filtered	Filtered	Filtered	Filtered	Filtered	Filtered	Filtered	Filtered	Filtered	10014.5	Filtered	Filtered	Filtered	1	Filtered	Filtered	Filtered	Filtered	Filtered	7819.53	Filtered	Filtered	Filtered	Filtered	Filtered	Filtered	Filtered	Filtered	Filtered	Filtered	Filtered	Filtered	Filtered
A0A0D3CLZ4	Filtered	97541.2	150226	137165	220510	Filtered	164086	91701.4	29120.3	24980.2	79888.8	34801.3	6256.47	89128	60441.1	Filtered	Filtered	16444.7	15856.4	Filtered	7634.96	30140.8	30005.3	16078.9	26263.5	33512.1	18249.9	21339.1	56722.5	24208	56885.8	96997.4	53234.7	57727.7	79119	51222.5	26332.9	32358.3	19237.3	61887.2	211324	121736	162993	38006.5	222917	203310	168220	183519	43571.8	Filtered	320688	Filtered	17392.6	Filtered	Filtered	Filtered	57787.7	Filtered	244585	9221.24	Filtered	101285	128592	57228.9	103602	8632.69	60408.7	35596.7	54316.8	25818.1	Filtered	20239.8
A0A0D3CM15	272640	217275	240145	299006	256656	431424	214807	223444	139016	131782	174295	199265	91062.2	211033	88693.5	223295	153895	81818.1	128817	123859	109261	156234	134277	145044	150895	155967	183759	125062	138851	150210	144035	343940	85816.3	164600	156732	93095	155413	200217	195454	223768	209502	294444	475216	474802	204930	192863	212655	193291	156446	223750	323430	148427	240473	197772	438443	142279	142935	471399	211936	122516	148836	146238	276465	274194	395990	330831	332152	480326	144669	107455	118076	162624
A0A0D3CM23	Filtered	Filtered	403656	261703	Filtered	Filtered	Filtered	Filtered	Filtered	Filtered	Filtered	Filtered	270283	Filtered	Filtered	Filtered	320186	112767	420958	449379	370144	376054	258823	61595.2	Filtered	Filtered	Filtered	Filtered	Filtered	Filtered	Filtered	Filtered	47008.2	92212.4	Filtered	86629.3	6083.93	Filtered	Filtered	Filtered	Filtered	Filtered	Filtered	Filtered	Filtered	Filtered	Filtered	Filtered	Filtered	Filtered	Filtered	Filtered	Filtered	Filtered	Filtered	Filtered	81943.6	669120	60747.2	523505	54875.6	404732	397506	38875.4	287776	455882	280809	390756	413155	368344	428567	450253
A0A0D3CM43	3077.93	4616.32	Filtered	Filtered	Filtered	Filtered	Filtered	3464.49	15775.7	Filtered	9435.18	Filtered	Filtered	7939.05	7878.2	6879.15	4376.94	5008.93	5298.94	5808.56	5029.85	7765.68	5824.66	6469.26	6970.36	5038.05	5259.3	5463.21	4700.21	3490.11	7329.46	4606.87	6463.53	6471.18	7081.7	6650.89	7643.83	10213.1	8610.25	6492.44	3028.88	Filtered	Filtered	2023.79	Filtered	Filtered	Filtered	4386.54	7266.19	18184.7	23239.4	Filtered	7645.13	17115.9	15380.5	10728.9	19571.3	16919.1	25151.1	21041.3	29695.7	20446.2	23442.1	24788	9229.18	17331.2	16222.2	22811.2	22151.7	16986	18471.5	27205.7
A0A0D3CM60	Filtered	Filtered	Filtered	Filtered	Filtered	Filtered	Filtered	Filtered	Filtered	Filtered	Filtered	Filtered	Filtered	Filtered	Filtered	Filtered	Filtered	Filtered	8552.46	Filtered	13028.1	Filtered	15575.4	18173.4	Filtered	Filtered	Filtered	Filtered	Filtered	Filtered	Filtered	Filtered	Filtered	Filtered	Filtered	11025.4	14032.4	Filtered	Filtered	Filtered	Filtered	Filtered	Filtered	Filtered	Filtered	Filtered	Filtered	Filtered	28442.8	Filtered	Filtered	Filtered	14448	Filtered	Filtered	21512.5	Filtered	Filtered	Filtered	Filtered	Filtered	Filtered	Filtered	Filtered	38870.3	Filtered	40092.2	Filtered	22777	Filtered	53368.8	Filtered
A0A0D3CM63	264411	219005	101260	371607	247645	Filtered	186001	332216	Filtered	203476	231735	198705	249194	230816	214360	146596	224422	104778	122465	341195	161468	151911	152524	112823	67968.4	27795.4	38756.4	87308.9	42895.5	Filtered	40835.8	44223.1	48687.5	139810	179064	128548	88322.1	139011	118313	186908	275587	190684	225042	253940	233152	227303	211546	355405	151585	355199	716816	Filtered	236001	272079	457723	101455	89510.6	Filtered	695795	148623	423860	205427	599878	575837	Filtered	Filtered	Filtered	Filtered	Filtered	Filtered	Filtered	135644
A0A0D3CM88	Filtered	Filtered	Filtered	Filtered	Filtered	Filtered	Filtered	Filtered	Filtered	Filtered	473.171	Filtered	Filtered	Filtered	Filtered	Filtered	Filtered	1	Filtered	Filtered	Filtered	Filtered	1	Filtered	Filtered	Filtered	Filtered	Filtered	Filtered	Filtered	Filtered	Filtered	5291.09	2017.8	Filtered	239.585	2986.8	Filtered	1	1553	Filtered	Filtered	Filtered	Filtered	Filtered	Filtered	Filtered	Filtered	3893.57	3717.05	Filtered	Filtered	2612.13	9402.55	8014.95	2955.5	Filtered	Filtered	Filtered	Filtered	Filtered	Filtered	Filtered	Filtered	Filtered	Filtered	Filtered	Filtered	Filtered	Filtered	Filtered	1
A0A0D3CMA2	382320	299383	414725	185883	Filtered	241102	188342	264726	522660	76116.9	226622	153037	88004.1	402142	151097	249916	171554	162918	135333	112171	128819	140789	193296	150872	304065	208022	148887	290443	342572	156899	261074	266274	179394	91025.8	196440	148763	217970	104538	130451	158747	358511	289216	312226	338449	449879	296911	458292	653742	105669	150743	515568	Filtered	161634	337922	326266	190513	230348	597127	1.01708e+06	203857	874566	438477	1.15911e+06	171207	Filtered	Filtered	184202	271660	117016	Filtered	67620.9	196444
A0A0D3CMD1	3840.48	17578.5	10109.5	149836	49118.2	15978.8	3141.45	4093.93	64263.6	20574.9	77314.9	42136.4	54248.7	84757.7	43772.7	25072.4	12444.3	17446.2	9598.59	24315.6	24071.8	42380	27753	46508.6	8146.13	5387.65	47110.7	6177.85	26327.8	8439.11	20416.5	32096.7	54398.9	60765.9	71955.9	31091.7	71184.8	37209.9	53413.7	60410.9	45467	46360.5	73756.4	95798	114595	102207	90894	61290.5	29451.2	99037.2	126236	6755.15	25806.6	80525.2	52522.5	52218.1	8222.19	49309.4	1	31562.7	1	12189.5	12874.7	12884.9	18456	4643.93	24152.4	52775.6	34296	9746.87	14461.3	27338.8
A0A0D3CMF0	1.20246e+06	681507	492480	1.05755e+06	663206	732702	314279	737736	511275	125284	462426	150584	164133	398578	176959	358655	345593	221934	170722	164009	176490	441592	299641	387529	601137	321416	565892	268964	440518	289675	406411	542878	218343	576691	392297	201454	531578	538553	518887	528919	453621	395150	711235	915408	873264	769038	711671	757582	204135	728176	638907	383301	247389	455336	520531	288249	393464	1.05687e+06	928742	714505	459323	609039	652691	631963	550917	493114	546166	684312	416287	286055	264521	500444
A0A0D3CMG6	959403	626881	532894	773762	964127	1.08573e+06	583613	697995	559126	463619	815641	489465	666374	717843	481737	551421	580049	671624	574454	626514	538505	659091	662386	711071	1.09836e+06	850158	946384	717799	754800	753234	732021	879214	715033	938948	870930	643573	808474	1.1232e+06	686628	778915	676360	398688	479610	693696	824764	75538.8	607886	888520	832530	1.97126e+06	2.49046e+06	1.40643e+06	708156	1.35687e+06	1.44532e+06	917033	1.58471e+06	2.77981e+06	2.10313e+06	1.94972e+06	1.24676e+06	1.5517e+06	2500268	1.43059e+06	2.02755e+06	1.47802e+06	1.31448e+06	2.01058e+06	1.45211e+06	1.54203e+06	1.32182e+06	1.72015e+06
A0A0D3CMH6	1.24766	45482.2	19703.9	34611	38471.6	83385.4	11449.9	29582.7	5465.28	48681	56949.5	45740.1	55750.1	16811.4	52917	43830.4	52796.4	18500.4	29364.5	29892.1	19559.6	38367.1	55995.3	76098.8	72641.1	16634.3	20635.2	24406.4	38167.9	16711.2	50950.8	41434.9	34421.2	45904.4	43067.5	39776.2	57249.7	64795.7	45892.1	78199.1	Filtered	19230.4	26203.5	Filtered	27856.5	63710.4	87791	47848.8	65908.5	16594.6	232225	Filtered	36794.2	38719.6	60277.4	14313.2	41186.8	86986.4	34481.6	57838.3	86405.2	7447.88	Filtered	52856.1	Filtered	23730	Filtered	Filtered	13346.6	39814.9	Filtered	Filtered
A0A0D3CMH9	2.50543e+06	173302	2.84317e+06	3.80419e+06	2.57257e+06	9455508	1.64896e+06	2.72797e+06	Filtered	Filtered	45904.6	Filtered	Filtered	Filtered	Filtered	Filtered	Filtered	Filtered	Filtered	Filtered	Filtered	Filtered	Filtered	Filtered	Filtered	Filtered	Filtered	Filtered	Filtered	Filtered	Filtered	Filtered	Filtered	Filtered	92400.6	Filtered	Filtered	Filtered	Filtered	Filtered	1.37264e+06	2.12027e+06	1.51218e+06	6.29827e+06	1.25901e+06	Filtered	1727563	2.6627e+06	Filtered	Filtered	Filtered	Filtered	Filtered	Filtered	Filtered	Filtered	Filtered	Filtered	1.26205e+06	Filtered	Filtered	Filtered	Filtered	Filtered	Filtered	Filtered	Filtered	Filtered	Filtered	Filtered	Filtered	Filtered
A0A0D3CML0	323871	241583	256168	294424	Filtered	Filtered	196674	438145	186166	99121.6	233537	207945	137087	318880	99660.4	201327	157688	100183	116415	104825	67186.5	174638	177968	169362	101423	116435	Filtered	130828	200280	118060	127340	188079	48254.1	165186	193685	152406	209234	258055	246328	236105	234680	253375	207734	334527	291586	299531	195556	329731	144571	193303	Filtered	160262	221123	204897	191901	258620	129944	162790	Filtered	Filtered	95048.7	172058	Filtered	75352.6	169430	163389	212881	171618	186893	Filtered	163683	Filtered
A0A0D3CMP7	299336	124784	27115.6	12300	119125	Filtered	127850	23157.6	Filtered	Filtered	Filtered	Filtered	6970.97	Filtered	Filtered	Filtered	104041	84315.7	105772	80717.9	76615	118608	74694.6	36707.5	62325.6	60538.5	99134.3	19373.9	54633.9	42277.8	1728.65	42676.2	8911.26	Filtered	21956.6	6620.03	13335.3	Filtered	19244.9	Filtered	32093.5	97090.1	55281.1	63625.3	77353.7	62175.1	24592.1	12739.5	13088.9	Filtered	Filtered	19690	41214.7	Filtered	Filtered	21441	4407.01	Filtered	12809.5	32200.7	52710.9	15276.5	14090.9	35027.3	Filtered	Filtered	Filtered	15955.9	42637.2	22930.5	12376.3	1
A0A0D3CMR4	165809	115755	143086	60179.1	187041	218319	159586	107185	1.14214e+06	182775	157806	190787	150331	109661	131338	45807.5	67956.1	153623	137801	141333	200160	91650.6	81988.4	78416.6	84157.2	106213	73951.9	39580.1	63838	108223	135322	76899	214012	79429.2	105304	154494	154824	83220.8	71207.4	76577.3	177747	128524	55647.5	93056.2	114694	95745.7	109081	107740	197908	312380	221284	566303	131166	350700	191056	108479	221781	149782	358095	179878	272299	215651	158895	55798.2	77507.2	109055	195413	76263	103687	205652	159752	72334.7
A0A0D3CMR7	Filtered	Filtered	131461	Filtered	15574.2	547575	94638.8	Filtered	317699	200833	Filtered	30914	6740.26	Filtered	56618.3	Filtered	Filtered	17894.1	16447.1	Filtered	35334.5	Filtered	1	Filtered	Filtered	36617.8	Filtered	Filtered	8447	18485.8	139083	Filtered	17965.2	Filtered	Filtered	28063.7	Filtered	Filtered	Filtered	Filtered	70489.6	67976	47842.1	47057.4	Filtered	74351.8	19642.4	Filtered	73633.4	Filtered	Filtered	Filtered	33391.3	Filtered	Filtered	19432.7	Filtered	Filtered	Filtered	Filtered	Filtered	Filtered	Filtered	Filtered	Filtered	8223.15	Filtered	Filtered	Filtered	Filtered	14584.1	Filtered
A0A0D3CN41	Filtered	Filtered	Filtered	Filtered	1	Filtered	Filtered	Filtered	153313	Filtered	6129.98	31610.2	1434.46	54005	22462.3	Filtered	1	6569.22	Filtered	Filtered	9721.77	8239.57	1	1	5361.98	6684.42	8679.24	Filtered	29129.3	4254.27	5771.56	16247.4	3130.81	Filtered	Filtered	3023.87	6277.51	Filtered	Filtered	Filtered	Filtered	Filtered	Filtered	Filtered	Filtered	Filtered	Filtered	Filtered	1	Filtered	Filtered	Filtered	3184.1	Filtered	Filtered	3680.65	2154.91	5660.14	Filtered	Filtered	Filtered	Filtered	1	1.62516	Filtered	Filtered	25971.1	Filtered	Filtered	Filtered	5645.62	Filtered
A0A0D3CN48	381982	211296	293562	227543	429200	281804	401589	788720	476034	131494	231626	200223	108171	351421	218567	344830	137528	140769	126658	114986	154076	143084	251257	245494	366098	239715	272490	385555	289647	68716.3	231512	397119	185029	279650	229722	160592	250958	272132	254290	202753	30180.1	260737	399045	286013	279282	321519	78632	261300	30915.2	632135	265119	551735	223747	115042	344623	141130	112549	309239	306157	719118	223245	301065	504776	218871	511796	335966	551108	390232	281083	240754	244358	272977
A0A0D3CN63	81264.5	40120	67159.8	109317	98600	Filtered	99197.4	100648	42805	73036.1	120571	103977	125491	124288	91221.8	101571	62452.6	67395.5	56121.4	56013.8	41389.3	48678.6	60798.7	34761.4	72778.1	43216.5	42632.2	142198	66143	50742.6	47755.4	64763.3	29471.2	43770.4	35915.1	58668	22105.3	50445.4	43643.8	50003.4	75218.6	43845	46583.9	68692.2	91467.4	80253.9	62550.4	72684.1	49127.7	79194.2	125039	14691.6	65945	109004	167402	80371.9	56631.4	80216.2	Filtered	148688	145802	69067.3	Filtered	251831	Filtered	35176.7	Filtered	27885.1	33346.6	72178.5	12008.4	204032
A0A0D3CN74	119233	226483	321784	282236	440245	330403	196341	564077	212478	88156.7	Filtered	149241	1998.41	191993	137672	216383	49019.7	75902.1	114245	99163.7	117543	302634	131383	3163.54	84972.8	111933	105584	124436	201572	156242	51368.6	Filtered	65025.4	3364.06	110670	97405.6	220608	130057	288921	240318	291602	274267	276566	317906	284617	300272	321566	265953	138997	Filtered	260456	Filtered	120990	Filtered	92142.6	112578	36227.8	82824.4	Filtered	Filtered	Filtered	Filtered	Filtered	168062	Filtered	Filtered	121389	22680.4	Filtered	Filtered	94771.7	Filtered
A0A0D3CNC5	17938.7	449803	94314.4	49628.5	342663	475186	49715.1	344936	40954.8	141285	169547	219526	174403	264141	219489	195182	178575	244967	179910	201984	145384	142134	182340	142579	333386	259294	151335	95943.6	194778	124584	155300	345488	92771.9	141586	103280	222295	106934	Filtered	238553	219140	134428	241786	197838	325867	Filtered	156709	138131	Filtered	183545	245439	283565	Filtered	190197	203481	116153	117399	56097.8	150329	206375	138118	217959	177942	Filtered	27678.9	Filtered	3537.76	2022.05	36206.9	47980.5	61484.3	4709.57	130062
A0A0D3CND4	3.07382e+06	1.18044e+06	2297164	1.89699e+06	2.56724e+06	6.35618e+06	1.25978e+06	1.68727e+06	4311220	1.27747e+06	947235	1.18469e+06	1.60509e+06	1177438	1.49092e+06	1.22512e+06	1.05667e+06	1.36067e+06	1.31636e+06	1.52691e+06	1947008	1.31413e+06	1.40365e+06	1.22879e+06	783820	936241	914299	1341663	724870	2.00258e+06	1.61434e+06	1.16244e+06	916959	902767	852297	1.52591e+06	1.60974e+06	1078476	927811	1.45201e+06	1.69183e+06	1.68507e+06	1.16261e+06	1091791	1.23114e+06	1.32479e+06	1650656	1.61573e+06	1.19198e+06	1.414e+06	1.22059e+06	4.91287e+06	771216	1.76697e+06	2261847	733018	2.91508e+06	2.88663e+06	3.6406e+06	2.17946e+06	4.88767e+06	3.18803e+06	2.92688e+06	2.28737e+06	2.38703e+06	3.12512e+06	3.19634e+06	2154837	2115885	5.41973e+06	4.25438e+06	3.00066e+06
A0A0D3CND6	1.05363e+06	144403	534434	454151	820820	680202	393594	240777	417009	352599	357986	415412	451285	248650	508540	300467	540761	524146	408234	654668	707700	549869	537725	360092	366574	494124	455478	557205	395389	629608	177754	508320	372117	201534	356766	570252	509222	316888	181236	364010	690012	423290	367940	242444	270801	407905	403628	750444	291480	373568	365020	688401	211402	315596	322647	162654	512965	606440	598370	525638	1.34492e+06	586047	724365	455227	708466	435829	763524	230540	496850	798258	644242	492767
A0A0D3CNE4	81186.4	537790	271193	265649	372249	505996	408000	436662	1.83171e+06	267305	907084	374711	271863	1.11271e+06	366680	776774	457808	231355	218887	250517	157952	417215	431839	504677	351758	315810	292092	302049	419031	274846	291311	739787	333360	486228	562697	357972	539008	692418	447139	674124	318897	488189	347587	434655	299696	631090	618225	411554	363893	372889	266413	531161	534863	491708	434078	461894	99531.8	407316	228745	509734	510610	193541	675957	206543	1.41082e+06	330461	1.1235e+06	374895	658506	233904	181020	268612
A0A0D3CNE6	29145.4	Filtered	23672.8	Filtered	Filtered	Filtered	Filtered	Filtered	29968.5	18950.8	26584.9	21376.5	27848.3	27180.9	24010.6	21913.5	25714.1	30305.4	23557.8	44402.7	27967.2	26004.6	24079.9	32438.5	27391.2	23339.4	21663.7	29111.2	17162	21348.6	18639.5	18234.6	35575.3	29617.6	21149.1	37542.1	26305.2	34649.5	22318.6	28545.7	Filtered	Filtered	Filtered	Filtered	Filtered	Filtered	Filtered	Filtered	23712.6	59244.9	79005.8	5364.58	21791.2	75713.5	Filtered	29285.9	55379.8	Filtered	Filtered	103083	57423.7	47286.5	82013	69635.6	Filtered	44898.5	26637.8	45980.7	46124.7	50638.4	13735.3	60406
A0A0D3CNI0	4522.21	9423.88	2944.03	10701.1	2379.39	989.377	Filtered	9359.83	7873.37	7952.31	10589.4	9709.31	6822.34	Filtered	5003.81	11004	5680.92	12428.1	7021.99	18796.3	20565.5	15827.6	13480.6	16396.6	11308.9	6820.41	6750.42	10089.7	4182.24	8959.98	4036.82	17107.9	4301.88	6970.95	9220.76	3557.83	9799.56	7521.65	16157.2	11642.7	8755.09	13230.9	Filtered	9333.94	Filtered	9484.09	2535.97	2049.45	6117.89	11996	Filtered	Filtered	7316.26	15388	8115.79	3443.13	1	4596.65	20250.1	10702.3	29994.1	15662.5	26067.6	17652.3	Filtered	Filtered	Filtered	Filtered	Filtered	Filtered	Filtered	26108.6
A0A0D3CNM2;A0A0D3DK93	Filtered	2064.28	162048	6893.95	4755.57	1.60532e+06	1	2666.12	927546	607506	5390.86	1	1	1.21561	1	1.03801	1657.21	1	1698.38	1696.41	1585.12	1646.56	2206.69	4455.32	1	4965.75	5210.27	1	1612.54	79520.2	840357	1	23196.1	40841.7	2831.45	1577.05	4786.01	Filtered	4226.78	2532.56	2556.51	1	1.16834	7067.14	6847.78	1.33661	3124.38	2.09937	149.912	1	393.976	10111	3727.15	16184.6	37360.1	920.76	2589.33	13760.9	7153.45	10508.8	6181.86	1.31955	2.35877	3378.2	1	1.0227e+06	5393.39	1.1746	1.09646	1.26446	1.28715	7880.83
A0A0D3CNQ4	Filtered	39730.9	51846	Filtered	Filtered	Filtered	39259.7	Filtered	41415.3	21118.4	17442.5	20056.1	23504.7	31733.7	15842.8	22824.4	13633.7	14344.7	20873	20335	22174.7	10696.4	5798.47	19310.4	18882.3	22760.9	11451.5	51905.7	20947.7	24058.9	10047	18182.4	20135.7	15265.9	15398.1	28161	Filtered	22247.7	19686	17436.7	41849.2	15426.9	Filtered	39121.7	36432.5	Filtered	Filtered	61963.3	31579.8	49545.5	107770	Filtered	22799	Filtered	25654.2	36928.6	34142.3	38458.2	60110.2	10748.6	20841.7	43770.2	Filtered	66328.4	Filtered	27819.3	49402	36970.1	55729.7	33901.1	36921.1	Filtered
A0A0D3CNU8	271839	126751	224257	326617	98978.8	453597	82787.7	192886	101184	40568.1	Filtered	15310.9	140165	104895	49669.7	133330	124016	54288.5	112327	89468.5	104388	167994	115812	114656	52625.7	45689.4	104730	72712.1	174639	119125	60025.8	110007	74467.7	72597	157468	51172.6	143739	150310	164203	105733	201353	198519	305844	298464	362590	291286	276733	291555	77967.2	185558	Filtered	196005	129960	571918	142740	130255	74493.8	136487	282590	58315.2	109211	172142	Filtered	141442	44869.7	22330.4	Filtered	Filtered	Filtered	235929	Filtered	Filtered
A0A0D3CNV8	2.32197e+06	1375779	2.38231e+06	2.42319e+06	3244916	3.62097e+06	2.76882e+06	2.16631e+06	3.47784e+06	1.15644e+06	2.81369e+06	1.92621e+06	1526288	1488042	1.33157e+06	2.23437e+06	1.49991e+06	1.22261e+06	1.15119e+06	1.09434e+06	960636	1.89043e+06	1.7665e+06	1.50955e+06	1607224	1.10289e+06	1.73987e+06	1404884	2206261	1.03749e+06	1.48382e+06	1.80584e+06	731349	1.39141e+06	2189936	1.11894e+06	1747742	1723025	1944115	2331078	844069	825834	686583	1.18981e+06	574464	467913	493983	1995605	763377	1.32727e+06	1.49571e+06	1716416	1.0678e+06	1.75244e+06	1.98535e+06	1.07672e+06	1402231	2389514	1.14238e+06	2.74619e+06	1.2856e+06	2144412	3.40632e+06	1.88278e+06	1722287	1734765	1.24865e+06	2.0122e+06	1.67388e+06	1.09786e+06	797762	1.1164e+06
A0A0D3CNY8	Filtered	14086.4	10840.5	42349.1	Filtered	Filtered	58913.8	Filtered	Filtered	7023.01	Filtered	3901.08	7954.29	Filtered	9424.38	Filtered	11151.6	5086	34291.3	17973.9	6969.56	3260.42	1	1430.38	11696.1	6986.27	8340.66	6867.43	Filtered	2865.29	1253.71	Filtered	7578.08	6425.28	1305.57	13982	1	1	3405.24	3702.39	20002.1	12648.9	77873.9	Filtered	Filtered	43476.3	1	1.36581	8996.45	Filtered	Filtered	Filtered	10034	Filtered	Filtered	Filtered	Filtered	Filtered	Filtered	Filtered	Filtered	Filtered	Filtered	Filtered	Filtered	Filtered	Filtered	Filtered	Filtered	Filtered	Filtered	Filtered
A0A0D3CP20	146380	120901	101076	188560	117665	135675	88880.9	Filtered	174275	141636	121138	36870.4	61374.2	46360.4	58828.1	55806.1	81389	105155	110514	96718.3	157470	136257	51617	91016.5	65533.7	149931	185978	60573.1	48757.8	78308.7	131041	45142	59116.7	63047.6	80763.7	28716.9	70883.2	48511	22547.2	20982.4	105471	35476.5	99680.5	48305.6	25406.6	83520.6	134935	182128	41408.2	134810	68022.1	Filtered	38870	23915.5	Filtered	24137.1	85985.6	188042	65343.4	345909	Filtered	120967	123345	83310.1	186135	179238	386822	183177	124060	77530.7	14931.5	95605.1
A0A0D3CP80	Filtered	20385.7	24043.9	27802.9	Filtered	Filtered	Filtered	Filtered	Filtered	Filtered	Filtered	Filtered	Filtered	Filtered	5096.45	Filtered	17005	27539.2	20208.6	22100	19444.3	5589.45	12209.1	6117.04	Filtered	18493.1	19005.4	10548.3	Filtered	18655.4	Filtered	Filtered	Filtered	11257.3	8227.74	33326.2	1504.86	Filtered	11114.3	Filtered	20345.6	27538.5	13289.1	26593.1	Filtered	Filtered	Filtered	Filtered	36474.7	Filtered	Filtered	Filtered	31532.2	Filtered	Filtered	21928.6	14976.8	Filtered	Filtered	Filtered	Filtered	Filtered	Filtered	Filtered	36165.6	18084.4	Filtered	5768.02	7519.12	Filtered	Filtered	Filtered
A0A0D3CP94	412467	353229	324417	281067	454810	498670	493341	226995	697840	746448	687451	657749	878848	601539	756072	657651	380117	668218	704029	803746	834488	419975	447835	449368	497778	484160	552348	711752	457789	706324	487092	574526	622720	425594	642356	770401	795352	533006	452257	712323	329407	153224	156605	315962	172513	187801	338215	292568	586599	1.41945e+06	1.53586e+06	455754	508419	1138380	1198245	504034	896974	818668	1.57273e+06	864121	1.73454e+06	1.46539e+06	1.2686e+06	1.49786e+06	454361	512506	380833	574479	684313	1.16298e+06	412488	1.55009e+06
A0A0D3CP95	59559.3	168380	113727	126718	152030	Filtered	140309	161573	127372	341401	209279	319626	517627	244495	372410	288822	300202	388225	430356	501881	468899	275725	353504	344691	131438	254879	196633	340450	98361.5	414077	101849	215652	204114	204110	311458	361227	262677	356120	204600	363681	138732	103958	114296	Filtered	127380	77511	248446	191709	233435	743198	370593	788332	238958	643329	557682	173771	532066	328667	616950	523439	1.06418e+06	873167	1.06175e+06	956625	157732	21233.4	315113	305654	399612	703373	508955	775992
A0A0D3CPC2	Filtered	52458.5	100756	38698	76943.6	Filtered	135589	Filtered	79555.4	106476	39775.5	102385	100675	111057	109693	Filtered	7446.65	30949.7	35901.6	16853.4	Filtered	4344.31	1	14993.3	33357.5	34619.8	56855.8	153265	Filtered	12083.2	80932.7	Filtered	38413.2	49587.9	43767.9	121127	59359.3	59215	90695	71478.4	137323	Filtered	19642.7	48577.7	Filtered	110445	44404.9	205831	165570	232146	411761	219830	128402	12209.2	36360.3	67987.3	149398	Filtered	Filtered	27954.3	135125	Filtered	Filtered	Filtered	Filtered	Filtered	Filtered	Filtered	Filtered	Filtered	Filtered	14575.2
A0A0D3CPI3	819788	763676	630994	892854	835015	692566	798817	732838	437260	340768	311035	272582	356362	150540	307391	242891	482945	451415	319408	391944	449378	323190	377197	418404	538149	408102	612066	596514	264471	436644	306440	155000	394782	477404	567566	325720	280929	358895	308183	372030	713984	690802	809218	802750	626812	921264	887182	799128	378608	1.04926e+06	624135	299605	407140	689794	593663	331938	748146	707076	666560	942817	893792	732132	979430	754442	931731	407005	559588	596165	945179	587497	561289	788476
A0A0D3CPK8;A0A0D3DJG6	248930	335769	97331.4	183419	Filtered	34981	77945.1	171008	Filtered	Filtered	Filtered	Filtered	Filtered	Filtered	Filtered	Filtered	30445.9	36510.6	31820.6	Filtered	Filtered	Filtered	19222.5	36143.8	Filtered	16635.4	37650.1	41026.4	15781.3	17275.5	19956.4	Filtered	40902.9	53959.4	29773	28864.1	Filtered	72451.1	47066.2	Filtered	90480	118384	116575	211258	130568	139856	168427	305616	47104.9	117222	68112.2	70165	57064	Filtered	Filtered	38411.4	Filtered	Filtered	Filtered	Filtered	Filtered	30692.8	Filtered	60022.6	9099.66	33916.2	Filtered	22841.6	Filtered	Filtered	30896.8	Filtered
A0A0D3CPL9	532369	190043	225901	374080	277822	343811	200180	333113	89522.4	29854	98309.9	95722	81423.4	167346	108691	123754	79007	80881.2	77559.2	74125.2	71120.9	87744.6	113666	81865.6	116588	94986.1	101963	29948.5	118400	103588	110692	26140.2	62869.6	98116.6	87228.1	87660.8	94437.7	100066	94770	137397	229586	136713	108466	157112	237949	144723	251866	370314	96880.2	354454	184942	124911	119753	235336	311779	15820.8	140172	397776	295811	377402	230437	271197	360648	269907	37981.7	226748	113745	261440	194771	262262	62129	315496
A0A0D3CPP3	1.09259	1	5848.17	1	1.93607	70204.1	37253	1	68060.8	41550.9	1638.14	11444.3	13690.5	4632.26	10158.9	6217.71	26063.3	12759.6	35399.4	37373.7	17134.9	18266.9	7179.88	6965.04	1786.83	22117.2	7079.3	21759.7	7929.22	28610.6	16847.1	1	3877.72	3922.25	7299.94	16209.9	9302.08	1	4098.75	1	20991.2	48211.8	1	1	1.33165	27715.5	5019.94	9341.85	1354.14	Filtered	6364.03	Filtered	1	16855	Filtered	1	3879.98	Filtered	Filtered	1	15598.6	Filtered	Filtered	Filtered	1	5465.12	1	1.16139	2416.27	1	Filtered	Filtered
A0A0D3CPP9	9234.08	1	1	2.0208	1	2317.77	18072.9	1	340.507	22195.6	16091.7	10347.1	36184.6	5440.45	25418.3	11609.5	14606.5	20749.9	8219.8	18593.2	16982.8	3134.76	4272.89	104.728	10374.7	9805.51	10857.1	1	5614.95	1	8339.89	1	14536.7	9273.7	1	18329.3	1	13816.6	8495.82	11142.2	15486.2	17916.8	17030.9	1	5144.14	1	1	1.0507	18526.1	42732	49517.4	Filtered	16049.9	20965.2	17927	1	5179.28	8067.62	1	18548.1	23941.8	1	27129.6	38886.6	Filtered	1	Filtered	6560.31	1	13567.5	1	24149.7
A0A0D3CPQ2	340469	133622	75152.9	86822.8	Filtered	142487	Filtered	253482	450.515	55579.6	60740.3	11264.5	Filtered	Filtered	Filtered	98799.9	25205.6	Filtered	59559.5	29948.9	12492.3	88831.1	Filtered	51030.6	155394	34230.8	131944	26076.3	50745.3	48976	Filtered	112953	5417.65	43248.4	1	Filtered	189442	Filtered	Filtered	Filtered	143718	83073.3	202793	119618	212318	200275	229429	287807	131294	199566	283654	116817	71685.7	Filtered	97407.6	159498	199887	Filtered	Filtered	191304	Filtered	106743	Filtered	77427.8	358024	344274	481495	208995	Filtered	127694	263050	187693
A0A0D3CPX2	Filtered	Filtered	40239.7	Filtered	Filtered	Filtered	Filtered	Filtered	131573	51794.3	Filtered	90104.9	89572.2	Filtered	132743	102345	115189	76902.9	107909	121377	114598	102655	129356	82809.4	47558.1	49203	61713.2	Filtered	Filtered	43073.6	Filtered	Filtered	89272.4	58110.2	95477.3	115265	96600.8	Filtered	84374.6	69570.8	26181.7	Filtered	Filtered	Filtered	25376.4	Filtered	Filtered	31414.5	94942.1	282633	96658.6	308139	93000.1	Filtered	122213	73912.3	62831.2	93266.6	Filtered	Filtered	Filtered	87760.6	Filtered	Filtered	102560	220372	137052	79313.2	Filtered	191404	194571	173871
A0A0D3CQ02	563907	339779	260096	267538	364586	289295	282347	377289	88248.7	107349	133919	173135	169240	355898	203919	122668	137614	109794	65553.3	74177.9	40878.5	131445	63735.8	31019.4	65097.8	78240.3	106500	237266	144984	164935	47506.1	102323	7751.84	35620.8	199800	102551	31772.1	16647	32964.8	126518	341266	190428	366165	332454	438525	258940	293413	543046	53126.6	67220.3	62528.1	Filtered	60083.8	Filtered	8861.64	109679	50550.3	Filtered	Filtered	1	Filtered	Filtered	Filtered	Filtered	Filtered	Filtered	Filtered	Filtered	Filtered	52718.6	107852	303233
A0A0D3CQ47	161032	64956	171048	217072	260363	701693	100914	142091	509228	354702	336816	391586	251658	458957	301936	371196	137200	142788	221171	256244	262622	120645	167034	168903	77656.9	185134	85561.5	156722	239934	146892	131522	179235	177453	60908.5	133072	87911.3	174414	134882	173717	98934.1	121326	74876.5	95556.1	110182	111331	88916.3	63509.1	50560.5	97932.9	55900.4	132708	33649.8	85323.2	Filtered	Filtered	117291	177985	Filtered	73473.1	48207.1	93371.4	46697.1	Filtered	Filtered	182829	Filtered	7149.72	68333.9	Filtered	42003.7	41610.7	98205.7
A0A0D3CQ51	Filtered	Filtered	21737.4	Filtered	Filtered	75563.7	Filtered	Filtered	4590.72	1	Filtered	Filtered	Filtered	Filtered	Filtered	Filtered	223239	99710.6	279773	261513	251260	179758	245520	344970	Filtered	5922.51	Filtered	33178.2	Filtered	25059.6	6398.19	12511.9	95849.3	48453.7	86462.4	92376.7	218731	141378	132463	91962.5	Filtered	Filtered	Filtered	Filtered	14680	Filtered	Filtered	Filtered	244242	Filtered	275258	361811	51858.2	136987	Filtered	105640	Filtered	Filtered	Filtered	Filtered	Filtered	Filtered	Filtered	Filtered	Filtered	Filtered	146279	12217.3	62939.3	130670	95119.9	37968.1
A0A0D3CQ85;A0A0D3DG25	Filtered	111876	83114.2	11419.2	Filtered	69251.2	61590.2	58190	176504	50191.2	Filtered	47786.2	31288	36843.4	61748.2	Filtered	34505.9	20417	50126.1	56556.5	51092.8	47139.2	47933.3	Filtered	55669.5	44240.3	24397.5	Filtered	30880.9	58363.8	70123.8	31043.9	58830.4	42260.6	39561.1	53018.3	35116.2	Filtered	35028.4	21561.1	99165.8	106165	111568	81309.5	81573.9	125282	77739.8	Filtered	94019.8	Filtered	Filtered	258616	51175.4	77748.1	Filtered	114226	78443.8	119074	87630.2	Filtered	113881	Filtered	90255.8	113615	71260	75742	125613	Filtered	83213.4	137163	Filtered	77003.1
A0A0D3CQA4	105362	115333	78943.4	106657	76055.7	115928	102223	291112	274087	170322	314350	228352	227643	276545	158406	205342	94467.3	139314	50712.1	185348	70581.7	139128	159528	156297	301855	165059	209809	129454	258926	115292	256615	216887	143102	174025	201055	109148	175924	221884	165188	356777	189521	103770	233100	243538	277878	148169	114658	348870	108276	328294	425045	27275.9	127720	233759	251938	183447	222829	241645	599241	586093	458695	470544	606900	479468	166718	169984	115368	264795	221957	204527	100057	397685
A0A0D3CQB1	Filtered	Filtered	1	2929.55	Filtered	Filtered	Filtered	Filtered	12245.2	11681	9880.52	28372.9	20143.1	61211.7	8728.03	10224.2	22945.2	12845.8	12844.5	13467.4	21477.7	20974.7	9779.68	3982.29	7725.65	19269.2	9525.22	10614.4	11432.8	13370.6	9027.56	9118.75	4765.54	10940.1	4798.32	811.285	4389.27	5133.79	14583.6	4061.33	Filtered	9344.37	23778.2	12500.8	Filtered	Filtered	15235.6	24650.5	2119.03	15078.6	Filtered	Filtered	5827.2	Filtered	Filtered	Filtered	6279.08	454.361	Filtered	25311.1	3596.91	22650.2	Filtered	6890.46	Filtered	Filtered	Filtered	Filtered	Filtered	1	Filtered	14957.4
A0A0D3CQH0;A0A0D3CRA2	662357	325868	323215	113694	332381	448397	42166.8	Filtered	527546	182819	73623.2	211572	222682	545235	133219	314459	118052	116642	152582	151893	161285	348301	161546	157059	161743	167424	176056	98669.8	182559	272516	281245	193287	92789.3	72986.9	Filtered	204861	157060	115338	25562.8	259096	390491	385131	97349.9	240728	378722	137834	347093	458096	240151	603620	680622	313259	197697	102648	438257	198944	350127	708859	818624	729948	468498	252749	357556	462433	276707	329886	463960	461365	433608	377194	368569	280461
A0A0D3CQQ6	667709	605599	651506	609795	741621	571704	760666	555813	501746	329410	416670	372213	421910	440914	333747	313982	347494	348618	291261	327647	364047	377632	328259	367800	429501	381274	457363	530316	314138	393781	327532	451582	346394	327531	385449	387547	365074	299190	363781	305925	637579	568426	619344	685079	624529	431500	654415	1.44923e+06	318315	973032	760753	1.2307e+06	336654	526936	827202	401993	632655	693328	766593	912890	1.08917e+06	680582	969238	869163	720808	610764	579550	684723	663950	1.01092e+06	825422	614043
A0A0D3CQW8	95601.3	54374.5	92273.5	1	58714.1	Filtered	123276	Filtered	286563	114949	120665	141472	119391	159756	146997	162270	94091.5	175165	236629	169413	152051	192575	101919	214266	120863	80477.5	83996.1	63303.9	46012.9	76697.3	114525	67725.7	146228	70037.3	169016	186410	133168	217104	163986	198689	100765	93551.5	46035.3	Filtered	47152.7	44540.4	69634.6	87021.5	182350	234512	252760	Filtered	118598	234046	317913	92328.1	139253	204100	185696	214362	228857	142835	195947	218511	Filtered	49523.2	87458.9	Filtered	Filtered	30324	127798	100667
A0A0D3CQY4	218343	204285	138034	276496	219635	269010	207568	296477	108742	204350	413885	207019	223164	388164	195002	312582	179139	148675	96256.2	102757	62292.7	170625	150528	192162	204205	136988	247185	209571	223459	135674	169392	205812	144686	230032	197076	111136	221806	219888	286646	260236	189500	149910	239578	276789	293018	247711	209419	274569	89296.7	129659	173046	130803	115693	134499	144594	179844	162937	190390	130264	285627	150969	191583	233908	105265	131596	165882	111022	328702	253468	161162	107945	233588
A0A0D3CQZ0	536217	354847	257678	197309	108417	60600	88689.1	197961	978902	178164	512397	301029	250306	681827	327692	416481	159214	10418.5	197112	147960	96713.1	144003	170279	166791	Filtered	Filtered	Filtered	Filtered	Filtered	Filtered	Filtered	Filtered	255936	109291	130026	128539	273621	233866	259676	264192	190386	Filtered	187921	334017	293998	267483	219682	151941	221569	550722	623155	584203	156537	197552	97246.4	171327	353301	149465	170847	29861.2	265642	222324	43542.5	1.36085	Filtered	Filtered	Filtered	284094	1360.88	Filtered	62403.5	77228.7
A0A0D3CRC7	37116.4	5565.6	16497.2	5728.27	10816.8	47592.2	7490.06	13323.2	81765.6	84098.9	90711.4	115644	132771	110644	86881.9	40741.8	5638.2	22716.9	12330.6	6010.09	27407.8	7530.86	11875.1	9347.79	16431	19212.2	9263.4	23197.3	35222.6	20260.8	16835.9	25671.7	19963.5	10750	21319	21017.5	20400.4	33434.9	12467.2	12052.1	5452.7	4835.89	Filtered	1465.67	29470.8	Filtered	14872.3	10961.9	18950.9	22944.3	58918	Filtered	8695.16	Filtered	34554.3	27269.3	41223.7	Filtered	76786.2	8492.45	67765.6	24010.7	35656.2	24676.3	41765.6	26892.2	35309.2	31459.4	36770.4	79572.6	30793.8	79600.2
A0A0D3CRC9	192674	340714	183213	124415	113902	224678	309051	160245	327351	196299	358239	210272	106478	178831	72334.5	190840	171195	97737	121620	108284	62035.3	219361	197178	212007	186686	211053	287858	165228	298283	116886	160923	159306	78961	290947	126571	156449	98060.8	125653	121566	138993	237359	185349	246798	177070	457333	277669	135652	218785	87042.5	299320	495808	90157.9	193005	80967	120720	207554	502802	367576	605017	247895	169316	139638	265564	220239	284973	137395	89390.7	215202	189558	239627	202980	181186
A0A0D3CRS4	446972	319618	393941	492370	510665	246683	400967	193384	615078	154395	300378	151421	182331	370502	216805	238483	394360	357947	339336	342605	246260	485133	362270	302337	454425	348599	340071	487759	365950	284223	332020	261081	306976	364499	473934	200989	260429	332786	269669	410214	229470	148103	145530	257790	154307	102497	241285	212593	115449	446213	302338	844372	154752	414487	388837	125959	336568	759075	554102	382357	545928	373668	406486	449774	700885	305902	567137	430763	735078	691077	263990	209532
A0A0D3CRY5	37665.3	Filtered	11167.8	12439.2	25009.5	40250.2	Filtered	14273.9	15246.7	23377.3	Filtered	31475	18698.5	4964.12	25109.3	40875.4	32029.9	37278.1	25791.3	23208.6	23261.7	32105.1	26630.7	12172.5	52273.8	53201.7	55011	52080.4	40904.5	32228.1	23269.1	44655.2	7830.5	1	1	20202.8	12509.9	1	16066.6	Filtered	4237.8	Filtered	Filtered	Filtered	5182.71	Filtered	Filtered	17775.6	1240.55	13086	Filtered	17731.5	11364.6	Filtered	Filtered	6099.15	49790.4	Filtered	Filtered	Filtered	24630.8	35484.5	Filtered	5442.02	21574.3	36388.2	17273.3	Filtered	10006.6	17762.3	23735.9	Filtered
A0A0D3CS04	668087	261248	222591	354184	389478	294137	154605	347275	410056	263608	546990	334135	320021	334492	223360	298697	318270	266036	270337	255103	197170	324795	329379	291918	426634	259703	372811	201231	325277	226847	310544	317407	186808	348473	307985	275061	341926	424327	310867	374799	292749	188536	215445	431758	244882	242560	224932	473801	282480	766404	794680	307805	296761	411716	403643	282447	374759	591029	433751	615392	489204	448357	303702	639028	386120	452361	168000	686785	386989	366164	270815	493719
A0A0D3CS58	2.03734	Filtered	Filtered	2.43133	Filtered	Filtered	Filtered	1.4845	1834.09	619.351	322.887	634.472	1481.93	Filtered	3636.16	224.131	8122.63	6807.49	3805.86	1	6529.88	Filtered	7629.87	2670.31	1	6277.42	5707.63	1.22278	4611.38	7525.43	5336.56	Filtered	3576.9	11982.3	10104.6	6105.63	5611.21	882.861	2188.04	3844.24	Filtered	Filtered	Filtered	1	Filtered	1.90744	5247.95	2521.84	7393.73	10052.4	Filtered	Filtered	9928.8	3592.17	6157.86	11774.4	Filtered	Filtered	Filtered	Filtered	Filtered	3710.38	Filtered	Filtered	Filtered	Filtered	5159.17	Filtered	2129.17	Filtered	Filtered	Filtered
A0A0D3CS70	767576	376022	503115	471446	515775	1073852	615099	853272	150134	525820	418904	547460	586884	718374	535505	590822	527434	589871	580644	754345	608909	461420	501706	398353	353168	483855	399824	570762	403160	557659	354594	860081	523381	650217	541946	521913	486033	440115	513093	614632	662493	482606	507468	618202	557712	443677	455832	1.06102e+06	381090	711292	634002	1.13983e+06	391555	711527	580580	343116	661920	591741	784050	1.28495e+06	727414	639602	1.06777e+06	832918	857679	441831	711471	552469	670254	625204	793371	624720
A0A0D3CSC1	Filtered	Filtered	Filtered	Filtered	Filtered	Filtered	Filtered	Filtered	Filtered	Filtered	Filtered	Filtered	Filtered	Filtered	Filtered	Filtered	40753.2	8285.95	2199.99	Filtered	Filtered	45747.7	43884.3	Filtered	24108.6	Filtered	Filtered	22272.8	46078.6	3678.06	27059.3	16125.8	Filtered	53549.7	Filtered	2119.63	2920.13	Filtered	Filtered	Filtered	Filtered	6042.65	Filtered	16000.1	13479.2	Filtered	Filtered	Filtered	2804.31	Filtered	Filtered	Filtered	Filtered	Filtered	Filtered	20083.4	Filtered	Filtered	Filtered	Filtered	Filtered	Filtered	Filtered	Filtered	16081.6	Filtered	Filtered	Filtered	4491.31	Filtered	Filtered	Filtered
A0A0D3CSF0	1.54673e+06	1.03636e+06	1.37785e+06	1.29745e+06	1.48514e+06	1.07811e+06	1042868	1.1732e+06	898258	398955	605586	396636	621938	415926	686910	437771	720197	772650	458528	581225	624336	673055	657069	760080	947397	816831	985571	609271	471833	944006	480203	799727	696796	1.01614e+06	890626	659762	663918	666853	649008	750592	1.13665e+06	1073797	1.49121e+06	1249433	1.47554e+06	1.21876e+06	1.36483e+06	1423873	794576	1.8561e+06	1.69984e+06	1.92006e+06	798071	1635479	1.81702e+06	789068	629956	1.38151e+06	2.03354e+06	1.57595e+06	1.49722e+06	1.45195e+06	1.24581e+06	1.73274e+06	1.2297e+06	1.01201e+06	1.08095e+06	1.07253e+06	847648	1193619	975486	1388641
A0A0D3CSF1	Filtered	48098	25721.3	Filtered	Filtered	Filtered	Filtered	Filtered	9666	32717	19680.6	Filtered	Filtered	Filtered	Filtered	24915.9	37028.9	14596.3	32204.8	81705.4	41453.7	46930.2	30999	29297.2	20946.7	30457.5	26529.5	Filtered	4475.5	34916.2	96977	37131.4	Filtered	33227.3	Filtered	Filtered	Filtered	18826.6	Filtered	1	Filtered	49646.9	26786.4	Filtered	Filtered	Filtered	Filtered	Filtered	1890.38	Filtered	Filtered	Filtered	12081.1	11945.2	Filtered	95.772	Filtered	Filtered	Filtered	Filtered	Filtered	Filtered	52679.5	Filtered	Filtered	Filtered	Filtered	Filtered	Filtered	27815	Filtered	Filtered
A0A0D3CSK5	195852	193565	78648.8	142796	146068	Filtered	100833	233490	107071	74803.9	Filtered	84040.7	134258	74080.9	108962	31035.8	61954.2	40045.4	35535.6	26895.6	40873.2	41884.8	87289.8	54003.7	55267.1	70137.9	Filtered	52693.9	41377.5	34666.6	57761	Filtered	49520.7	110802	57608.8	97152.5	97378.6	42563.5	58787.3	47370.2	95575.8	88553.7	126625	138425	136698	139931	62031.8	138159	51446	147841	148890	23936.4	92929	173744	251641	153015	40440.6	89299.7	76175.3	92056.5	101202	142957	112242	148014	Filtered	77979.1	71727.8	130386	92783.7	Filtered	161329	85284.7
A0A0D3CSQ2	Filtered	67530.3	40335.2	72306.6	Filtered	Filtered	49622.5	Filtered	68479.1	48390.8	49254.5	41968.9	41260	47911.5	21702.5	28337.5	34294.6	28431.1	29030.3	35951	19182.5	22410.7	24157	62954	37642.7	42365.9	34336.4	28537.3	34223	27900.7	59367.4	47220.9	40562.7	39407.2	54162.9	73281.1	53435.6	53078.1	74275.3	39204.1	98080.9	19576.6	32670.5	81355.6	79585.7	94089.9	62944.2	51684.3	81118.5	86371.3	187551	Filtered	61074.7	Filtered	30208.1	Filtered	111168	54452.8	Filtered	73381.2	Filtered	80808.6	91131.4	Filtered	Filtered	83548.2	50535.7	Filtered	102640	Filtered	35061.1	Filtered
A0A0D3CSQ3	6080.1	Filtered	Filtered	Filtered	Filtered	Filtered	Filtered	Filtered	20888.4	7512.65	18806.9	1830.82	Filtered	Filtered	2128.11	15140.9	Filtered	7320.25	9533.33	8229.83	6527.78	14238.5	Filtered	16766.1	20624.2	Filtered	Filtered	Filtered	11994.1	Filtered	15143.6	15972.5	22337	22429	Filtered	8326.85	20590.4	13583.4	15731.9	18852.6	Filtered	Filtered	Filtered	Filtered	Filtered	Filtered	Filtered	Filtered	Filtered	Filtered	Filtered	Filtered	Filtered	Filtered	Filtered	Filtered	28134.4	59755.2	33168.2	38478.5	46967	30791.6	31371.8	78275	Filtered	15242.1	Filtered	40205	26249.6	Filtered	Filtered	58765.8
A0A0D3CSU6	20234.4	17448.6	1397.5	16827.4	15299.2	Filtered	Filtered	Filtered	Filtered	Filtered	Filtered	1	Filtered	Filtered	Filtered	1917.04	5017.9	Filtered	1805.66	4775.9	5632.24	3856.25	1840.13	18892.1	9535.26	Filtered	18310.5	Filtered	4979.41	7553.81	20320.7	20601.4	Filtered	16142	15187.2	Filtered	12808.8	Filtered	15563.9	9292.36	12152.1	Filtered	Filtered	1	18150.9	14569	22989	43307.5	21047.5	14719.1	47084.2	Filtered	24261	3406.32	36937.7	22452.6	Filtered	130186	12420	Filtered	Filtered	Filtered	36177.1	46700.8	23037.5	53646.9	90552.5	59088.4	20504.8	1	Filtered	11980.2
A0A0D3CSW6	1.00686e+06	Filtered	2118336	328660	466090	19041866	520190	Filtered	8649934	6689892	47809.2	65349.3	89346.7	98743.2	95775	47914.5	58069.2	36851.7	230704	39236.7	35649.8	16230.4	71115	89662.4	74239.6	41583.7	641914	123152	128460	1.07365e+06	7.79369e+06	169707	939784	728721	68088.4	59811.2	10412	51972.2	22375.9	Filtered	82428.1	166610	166203	1.511e+06	226073	388780	127864	326310	11804.7	Filtered	119432	105578	400112	359456	1.93335e+06	55360.9	437245	Filtered	Filtered	Filtered	120535	28281.1	Filtered	14532.9	1.87231e+06	8652654	29121	186747	98387.2	65676.1	32009.9	26076.1
A0A0D3CSX6	Filtered	Filtered	Filtered	Filtered	Filtered	Filtered	Filtered	Filtered	Filtered	Filtered	Filtered	Filtered	Filtered	Filtered	Filtered	Filtered	Filtered	Filtered	Filtered	Filtered	Filtered	Filtered	Filtered	Filtered	Filtered	Filtered	Filtered	Filtered	Filtered	Filtered	Filtered	Filtered	12038.3	Filtered	Filtered	Filtered	Filtered	6222.86	Filtered	Filtered	Filtered	Filtered	Filtered	Filtered	Filtered	Filtered	Filtered	Filtered	Filtered	Filtered	Filtered	Filtered	Filtered	Filtered	Filtered	Filtered	Filtered	Filtered	Filtered	Filtered	Filtered	Filtered	Filtered	Filtered	Filtered	Filtered	Filtered	Filtered	Filtered	Filtered	Filtered	Filtered
A0A0D3CSX9	Filtered	Filtered	721.462	Filtered	Filtered	30345.2	Filtered	Filtered	1592.28	7771.99	Filtered	Filtered	Filtered	Filtered	Filtered	Filtered	Filtered	Filtered	Filtered	Filtered	Filtered	Filtered	Filtered	Filtered	Filtered	Filtered	Filtered	Filtered	Filtered	Filtered	Filtered	Filtered	Filtered	Filtered	1	Filtered	Filtered	Filtered	Filtered	Filtered	Filtered	Filtered	Filtered	Filtered	Filtered	1	Filtered	Filtered	Filtered	Filtered	Filtered	Filtered	Filtered	Filtered	Filtered	Filtered	Filtered	Filtered	Filtered	Filtered	Filtered	1	Filtered	Filtered	Filtered	Filtered	Filtered	Filtered	Filtered	Filtered	Filtered	Filtered
A0A0D3CSZ4	Filtered	Filtered	5212.1	21133.5	Filtered	Filtered	Filtered	Filtered	37538.6	Filtered	33789.3	Filtered	30684.5	62751.3	36413.6	26268.9	12099.4	9588.75	1	7897.72	Filtered	Filtered	8949.37	11323.9	23486.9	Filtered	9556.35	9892.14	Filtered	5293.81	33142.6	Filtered	34158.4	70335.8	55786.5	13083.6	12486.9	59071.9	139546	99772.8	51219	74291.8	112154	65304.1	17289.9	79706.6	39067	Filtered	54591.2	100794	77591	19086.3	62746.2	Filtered	Filtered	76705.8	Filtered	Filtered	Filtered	Filtered	39621.2	33206.2	30846.8	34863.6	Filtered	Filtered	Filtered	Filtered	29015.2	Filtered	5786.12	Filtered
A0A0D3CT06	662619	428565	270709	555615	345646	762429	281471	593207	20839.1	143925	220290	147415	125437	86824	89272.4	156326	348057	289128	406903	279179	72686.6	406690	278623	351507	429658	308693	390059	382408	262761	236565	328291	252368	86567.8	236925	122871	288132	193467	Filtered	138395	227581	680480	530798	520455	571211	367782	689565	634125	659616	344864	527509	489681	33880.8	295709	258476	720030	379739	194663	1018652	887436	783753	839180	621800	1.65329e+06	401146	Filtered	60075.8	42936.6	58807.9	Filtered	Filtered	Filtered	563416
A0A0D3CT25	1.22922e+06	379164	558207	602202	1.21039e+06	831395	526155	752952	664155	535008	768852	524531	836757	667709	668101	620284	1.20068e+06	888714	957465	1.1001e+06	1.04497e+06	1.16989e+06	1.16895e+06	1379107	899770	695454	882575	681252	675828	926521	672157	987825	746450	871152	921662	733868	903783	1.20041e+06	949944	1.0332e+06	635792	560519	794056	861578	1.07754e+06	430511	942301	1.17665e+06	1.12805e+06	2.03806e+06	2.76412e+06	1.26375e+06	895314	1.4929e+06	1.66736e+06	1.14769e+06	1.17704e+06	2.39215e+06	1.67491e+06	1.92686e+06	1.61879e+06	1.71498e+06	2.27332e+06	2.62904e+06	1993009	2.0926e+06	2493128	2.55542e+06	2.17674e+06	2.08699e+06	1.85315e+06	2.44272e+06
A0A0D3CTA1	Filtered	Filtered	Filtered	Filtered	Filtered	Filtered	Filtered	Filtered	686865	885182	938811	747384	761562	831787	785250	854576	1.16283e+06	725347	1.25419e+06	1.59499e+06	1.07768e+06	1.19326e+06	1381844	1.37827e+06	402129	390056	428403	356060	328958	320107	328910	333712	632434	551080	191254	527825	716873	686813	325911	992890	Filtered	Filtered	Filtered	Filtered	Filtered	Filtered	Filtered	Filtered	Filtered	Filtered	Filtered	Filtered	Filtered	Filtered	Filtered	Filtered	2207476	1.65046e+06	1.64162e+06	2.24267e+06	2.66588e+06	1.50998e+06	1.19108e+06	710214	Filtered	242799	Filtered	Filtered	Filtered	Filtered	Filtered	Filtered
A0A0D3CTC6	179447	79782.3	158872	145261	201558	197174	135578	112595	8292.25	27912.7	24793.2	44194.6	57541.9	26795.1	55135.9	42738.8	1	43825.2	1767.15	1	20861.8	13971	4318.64	4343.15	37670.9	53661.1	50554.6	49812.5	31042.7	92657.4	31135.7	91559.4	37518.7	12971.7	1569.43	22664.5	20643	3772.15	7687.1	35001.5	170339	241965	241156	129340	188458	128596	160094	195975	1	1.54889	424.098	1741.41	1	4317.55	12275.3	1	67005.6	30456.8	9090.42	66690.7	1.08194	60996.4	27268.1	94903.7	60309.4	69136.3	53875.6	60912.6	65760.9	106086	72364.8	37649.3
A0A0D3CTH4	Filtered	Filtered	Filtered	Filtered	Filtered	Filtered	Filtered	Filtered	17770.3	20856.5	Filtered	6986	Filtered	Filtered	6527.25	Filtered	Filtered	Filtered	10104.8	16073.4	51695.2	Filtered	Filtered	3234.5	Filtered	Filtered	Filtered	Filtered	1	Filtered	Filtered	Filtered	Filtered	Filtered	Filtered	Filtered	Filtered	Filtered	Filtered	Filtered	Filtered	Filtered	Filtered	Filtered	Filtered	Filtered	Filtered	Filtered	8919.77	Filtered	Filtered	Filtered	Filtered	Filtered	Filtered	Filtered	Filtered	Filtered	Filtered	Filtered	Filtered	Filtered	Filtered	Filtered	Filtered	Filtered	Filtered	Filtered	Filtered	Filtered	Filtered	Filtered
A0A0D3CTI0;A0A0D3DSM9	706243	839594	706457	558825	504598	653268	519136	585300	1.09001e+06	434116	545887	528123	468629	583530	392426	538520	469983	357800	468554	483085	457371	568022	506871	552859	518001	368182	428518	375090	462572	402968	439684	525740	299768	452167	494182	469710	624147	544359	346033	534172	712298	620718	552106	668134	630611	713940	681094	752804	673022	1.27641e+06	1.47324e+06	1.49058e+06	684152	1.15729e+06	1.02409e+06	704700	1.1461e+06	1.23921e+06	1823423	1.2759e+06	1.62312e+06	1.08236e+06	1.38197e+06	756412	1.26853e+06	1089663	1.27082e+06	1.04404e+06	986581	843018	991573	959706
A0A0D3CTI9	50069.2	35159.6	90682.7	41792.5	114897	58276.2	145948	19251.7	304040	62077.7	101758	111555	91149.8	159384	87322.4	82148.1	70059.6	93641.4	102718	113112	118949	80561.7	85261.2	82051.9	56271.2	108419	79739.2	111857	69717.9	109628	70485.6	82184.6	262848	48901.8	108980	105117	89156.8	84023.1	61379.7	67766.3	50981.5	43154.5	16040.7	Filtered	31528.8	22846.5	15120.4	49555.2	62318.1	110502	29988.3	115142	35402	182497	166515	46842.8	134944	107989	156276	152102	152558	148351	290856	165115	104594	93038.7	104645	148422	83428.8	173639	115443	139656
A0A0D3CTL6	Filtered	Filtered	Filtered	Filtered	Filtered	Filtered	Filtered	Filtered	666328	570605	510807	528656	446139	485995	257934	511588	844461	588592	387023	765812	219614	837490	330569	1.05261e+06	1.16497e+06	590976	1.09728e+06	714078	269966	148261	742603	578197	528747	576558	48872.2	231313	570546	50308.6	205515	219985	Filtered	Filtered	Filtered	Filtered	Filtered	Filtered	Filtered	Filtered	Filtered	Filtered	Filtered	Filtered	9794.37	Filtered	Filtered	71471.6	983832	176337	724412	Filtered	1.0494e+06	103037	705043	Filtered	389393	1.71062e+06	1.14028e+06	2.36386e+06	1609448	984303	499738	1.52747e+06
A0A0D3CTP6;A0A0D3DSW6	Filtered	Filtered	Filtered	Filtered	Filtered	55358.9	Filtered	Filtered	7020.33	18930.8	Filtered	Filtered	Filtered	Filtered	Filtered	Filtered	Filtered	Filtered	Filtered	Filtered	Filtered	Filtered	Filtered	Filtered	Filtered	Filtered	Filtered	Filtered	Filtered	Filtered	22386.2	Filtered	Filtered	Filtered	Filtered	Filtered	Filtered	Filtered	Filtered	Filtered	Filtered	Filtered	Filtered	Filtered	Filtered	Filtered	Filtered	Filtered	Filtered	Filtered	Filtered	Filtered	Filtered	Filtered	Filtered	Filtered	Filtered	Filtered	Filtered	Filtered	Filtered	Filtered	Filtered	Filtered	Filtered	16840.4	Filtered	Filtered	Filtered	Filtered	Filtered	Filtered
A0A0D3CTR8	Filtered	5103.19	Filtered	4203.22	Filtered	Filtered	Filtered	4319.39	36667.5	4988.17	16968.6	6273.3	4381.39	18883.9	4403.38	9681.28	6533.79	2363.36	3301.75	3263.16	3095.45	7433.57	4984.23	8000.22	6120.95	1912.67	4771.74	1871.51	5942.52	1809.14	5383.9	3593.36	4614.87	9237	5918.62	3518.59	9032.4	7948.68	6067.24	7745.58	Filtered	1019.82	1483.09	Filtered	Filtered	Filtered	1316.56	Filtered	1285.66	Filtered	4259.42	Filtered	3073.74	811.431	Filtered	3962.25	9869.81	30313.5	31730.9	30630.5	Filtered	Filtered	18107.5	Filtered	18974.9	2304.58	10584.7	Filtered	12673.9	Filtered	4482.71	14510.9
A0A0D3CTX6	282485	177435	1	287235	1.03589	Filtered	1.29873	275716	6988.64	136323	262540	176198	260190	1	120475	255434	135399	109390	151204	158051	111893	255505	127246	135184	146614	83822.3	149665	122606	127881	189473	112189	127467	93038.3	137143	15078.1	144868	325132	106308	138177	121148	214615	27992.4	26872.8	75820.7	199474	108012	160134	247966	147101	12492.8	66882.3	235267	149187	84002.8	2.30614	134048	4312.19	1.91724	2.09351	4508.89	2.23216	182688	2.0098	5051.65	1.80998	1.72143	1.76117	291574	114359	10199.9	156955	154474
A0A0D3CTY3	Filtered	Filtered	Filtered	Filtered	Filtered	Filtered	Filtered	Filtered	224197	16447.4	5460.78	14094.7	9265.88	33800.5	11368.2	12651.2	Filtered	Filtered	3219.83	Filtered	5210.04	2083.55	Filtered	1	1	3151.18	Filtered	Filtered	3265.7	2982.66	7932.25	5578.19	7301.62	Filtered	1587.17	1	10435.7	Filtered	Filtered	3075.52	Filtered	Filtered	Filtered	Filtered	Filtered	Filtered	Filtered	Filtered	Filtered	Filtered	Filtered	Filtered	Filtered	Filtered	Filtered	375.707	Filtered	Filtered	Filtered	Filtered	Filtered	Filtered	Filtered	Filtered	Filtered	Filtered	Filtered	Filtered	Filtered	Filtered	Filtered	Filtered
A0A0D3CU35	3603739	2891996	2.00205e+06	3.10229e+06	2.16827e+06	2.69789e+06	1.14377e+06	3.30858e+06	2.92809e+06	929300	2.29037e+06	1.29658e+06	997442	2.83179e+06	944474	1.60391e+06	1.61304e+06	1.18097e+06	1.48703e+06	1098085	618168	2.35784e+06	1.80937e+06	1.82744e+06	1.92603e+06	1.17232e+06	1.72646e+06	1.36726e+06	1.309e+06	1.07996e+06	1.25334e+06	1.2102e+06	631044	1.01182e+06	951466	955185	1.45002e+06	1442065	1.25325e+06	1.20729e+06	2429447	1.81312e+06	2.1917e+06	2859855	2.1982e+06	2.55722e+06	3.55143e+06	2.98538e+06	698750	1.55624e+06	2.25176e+06	1.96394e+06	860077	1.80632e+06	1.76121e+06	1.71255e+06	3.00905e+06	3.19836e+06	4098984	6116639	2.22895e+06	2.64792e+06	2.72528e+06	1.91302e+06	2.67215e+06	2.95039e+06	2.366e+06	2.23858e+06	2.75176e+06	1.34219e+06	1.87537e+06	3536874
A0A0D3CU36	Filtered	Filtered	11990.4	Filtered	Filtered	Filtered	Filtered	Filtered	Filtered	Filtered	Filtered	3447.09	1	Filtered	Filtered	44461.8	Filtered	Filtered	1	1	Filtered	Filtered	Filtered	Filtered	5067.85	Filtered	5431.44	6324.97	14435.2	5137.52	Filtered	12758.2	Filtered	Filtered	Filtered	Filtered	5326.42	Filtered	1	Filtered	11516.9	17091.8	17464.6	14980.1	1	13807.2	12726.1	15184.2	10701.3	Filtered	Filtered	Filtered	12297.1	Filtered	Filtered	19771	Filtered	Filtered	Filtered	Filtered	Filtered	Filtered	Filtered	Filtered	Filtered	Filtered	1	Filtered	Filtered	Filtered	8186.62	Filtered
A0A0D3CU38	148744	20113.4	53515.7	202880	200552	202811	32185.3	13029.4	93663	196953	104410	129074	146782	21356.7	137074	75730.1	80780.3	132805	146395	163724	168237	100402	124533	83716.3	61827.7	80280.3	70815.7	25301.5	43317.8	130764	97698.2	116942	86270.9	37716.3	28915.8	99127.3	62628.3	65275.3	41582.6	60745.2	46197.2	65802.8	84130	66105.5	20084.3	Filtered	48048.1	25392.1	83876.2	5043.8	105897	340786	60205.8	35623.9	19357.8	48091.7	163563	101452	101972	85066.7	165518	148354	43496.5	112862	11749.2	174943	136284	103239	193735	284721	200602	Filtered
A0A0D3CU75;A0A0D3DTS5	1.04712e+06	598335	702112	680699	585880	1.20807e+06	Filtered	680311	899470	756247	622989	673404	694266	746424	557912	522686	461320	675939	640385	727661	868312	594160	618228	538147	413943	431299	490837	481362	480803	668736	256186	750403	305504	429689	398703	522524	340495	426890	310571	333550	1.06843e+06	937067	813660	701550	783449	867991	783115	1.10989e+06	798280	2.10479e+06	879628	1.94952e+06	863277	1.13691e+06	1.31879e+06	658749	1.16548e+06	1.17424e+06	1.65234e+06	1.18253e+06	1.87501e+06	1.1674e+06	1.86949e+06	991084	980487	910806	1.50485e+06	1.07362e+06	1234852	1.52508e+06	1.55913e+06	1.19639e+06
A0A0D3CUA4	Filtered	Filtered	Filtered	Filtered	Filtered	Filtered	Filtered	Filtered	Filtered	41593.1	16050.9	14962.6	33664.3	18790.2	15808.7	9676.08	Filtered	22797.3	13713.7	59524.2	22581.2	4810.33	14696.4	Filtered	22800.1	39070.1	30808.3	30706.8	9338.55	30503.4	26382.2	27653.6	27636	38177.7	44733.4	88468.6	15826.6	43893.5	30796.1	53848.1	28760.4	30438.2	Filtered	Filtered	Filtered	Filtered	31801.5	Filtered	61583.2	103910	87575.9	430544	53159.5	113013	135294	56380.9	Filtered	Filtered	Filtered	Filtered	Filtered	Filtered	16089.5	Filtered	Filtered	Filtered	Filtered	Filtered	Filtered	Filtered	Filtered	Filtered
A0A0D3CUB2	317383	258081	Filtered	275736	81011.4	Filtered	Filtered	369424	28505.8	12063.8	26162.6	23757	16192.1	57925.9	1	44204.4	31401.5	1	Filtered	Filtered	Filtered	53082.5	17042.6	27495.2	157945	17301.7	46815.5	36626.7	66246.6	Filtered	98881.6	131279	29568.8	120503	156802	16153.1	27235.3	142296	173118	144735	Filtered	Filtered	Filtered	93079.2	1	72327.2	Filtered	58265.4	60594.7	224943	199532	1	152876	100892	168055	71341.8	Filtered	160036	258371	200645	12041.2	107634	414071	6756.72	77365.6	34262.9	23491.9	1	24573.5	Filtered	Filtered	92506.4
A0A0D3CUH2	68375.2	Filtered	18248.9	37825.7	44717.6	Filtered	18028.6	21585.4	Filtered	Filtered	15245.5	9766.6	12527.1	18327	14534.7	5819.13	5870.53	Filtered	7027.39	5044.95	5551.45	Filtered	7345.11	6645.49	Filtered	Filtered	1	Filtered	Filtered	13956.4	8055.8	Filtered	6865.81	13134.9	8077.73	11557.2	12994.2	12642.3	20776.5	9909.95	27610.3	37572.4	29584.1	17095.8	59969.1	44475.3	16383.5	50665.6	17454.2	15947	50750.6	109802	11048.6	Filtered	23042.9	11496.9	13813.7	Filtered	Filtered	Filtered	Filtered	18920.4	Filtered	Filtered	10421.9	9910.48	Filtered	5655.8	9274.99	46865.2	Filtered	22318.6
A0A0D3CUI2	602041	257345	472960	634180	574694	263314	513397	248094	104535	204350	147729	278178	328531	306654	233609	204627	242654	237922	271864	311507	256742	264379	208033	96071.3	194896	180966	270537	266664	195157	217819	147257	212598	90909.6	212504	133040	273405	329930	178441	252801	189839	415034	297197	220889	259669	280624	121518	269791	381669	104513	Filtered	241110	542847	219841	329034	507977	159293	482290	249565	Filtered	178551	255813	269987	Filtered	362611	Filtered	116182	Filtered	Filtered	369719	471131	Filtered	380301
A0A0D3CUL5	Filtered	20806.5	Filtered	24937.6	Filtered	Filtered	Filtered	35803.8	Filtered	3092.2	30315.7	14170.3	Filtered	Filtered	Filtered	20001.5	Filtered	Filtered	Filtered	Filtered	Filtered	Filtered	Filtered	Filtered	Filtered	Filtered	Filtered	Filtered	Filtered	Filtered	Filtered	Filtered	Filtered	Filtered	Filtered	Filtered	10375.3	Filtered	11676.3	13825.3	12623.6	Filtered	15300.8	Filtered	28208.9	17770.5	Filtered	Filtered	16411.3	Filtered	Filtered	Filtered	12928.6	Filtered	Filtered	8703.67	Filtered	Filtered	Filtered	Filtered	Filtered	Filtered	Filtered	Filtered	Filtered	Filtered	Filtered	Filtered	Filtered	Filtered	Filtered	Filtered
A0A0D3CUM7;A0A0D3DU71	Filtered	Filtered	Filtered	Filtered	Filtered	Filtered	Filtered	Filtered	174039	141995	Filtered	Filtered	Filtered	Filtered	6626.2	3411.23	5141.82	Filtered	12410.5	Filtered	12750.4	Filtered	1	1195.72	1	Filtered	Filtered	Filtered	4370.95	Filtered	119755	Filtered	5593.6	Filtered	Filtered	8253.28	Filtered	Filtered	Filtered	Filtered	Filtered	Filtered	Filtered	Filtered	Filtered	Filtered	Filtered	Filtered	Filtered	Filtered	Filtered	1	Filtered	Filtered	Filtered	22330.4	5973.13	Filtered	Filtered	Filtered	Filtered	Filtered	Filtered	Filtered	Filtered	1482.08	Filtered	Filtered	Filtered	Filtered	Filtered	Filtered
A0A0D3CUU9	16837.9	27497.3	32863.4	38253.7	108756	114451	101831	12681.1	169103	60825.8	39524.7	55974.8	106545	Filtered	72833.1	Filtered	28915.1	49599.1	51666.7	49781	33851.8	42550.9	48344.1	15115.8	38118.4	54623.7	44535.8	73495.5	36601.5	134219	40733.2	28253	61127.2	46931.5	136642	103916	54774.4	36753.7	57849.5	37200.3	30218.7	47899.5	Filtered	Filtered	44565	31692.9	46241.6	51804.3	56132.2	Filtered	23455.8	Filtered	52699.7	Filtered	Filtered	55962.3	72939.3	Filtered	27935.1	Filtered	132996	32190.8	38840.7	11772.6	Filtered	16671.7	41994	1	Filtered	103755	65716.2	48580.5
A0A0D3CUV4	157038	204913	150546	136087	220968	249646	68901.4	151941	320337	47393.1	84708.3	45640.7	49835.5	171249	73375.7	135583	75558.5	56657.5	139787	77083.7	67032.9	90064.5	79174.7	70531.3	116777	68225.8	225022	86938.6	58153.7	144803	50393.7	76690.7	39827.1	49514.3	30542.8	33894.2	59355.2	27589.9	30247.7	62860.4	88182.5	81265.3	63745.4	169361	88060.1	107532	64043	120250	37434.6	89317	34491.9	13517.4	24862.8	15810.6	31470.9	29854.5	228796	238012	286863	324807	322485	150063	19071.4	290558	183452	267831	241789	159972	333659	253524	212300	216600
A0A0D3CUV9	85834	42667	98644.9	Filtered	Filtered	162949	64212	27598.4	128176	240973	30711.7	113657	78641.1	34104.4	128659	32316.5	42337.4	78953.2	183436	207318	167416	55607.6	86165.3	86588.4	27902.8	42365.2	41045.9	70070.9	Filtered	112368	66572.3	Filtered	94681.5	26110.9	Filtered	190385	121403	35979.6	33239.7	Filtered	156994	153631	42960.6	34770.9	Filtered	58967.4	Filtered	83424.7	147930	162819	213901	552689	95724.9	140358	88570.2	95116.1	178458	94306.9	164049	Filtered	258056	163291	Filtered	38963.8	92332.6	250801	Filtered	Filtered	77422.8	201369	292806	69564.1
A0A0D3CV16	428962	128612	204918	191777	265345	516465	201604	202993	106824	123903	129960	189571	139895	224260	163723	134156	166811	168852	215136	211689	214919	126389	232281	164858	121090	152558	180707	149372	107754	213136	137676	123542	72844.8	128506	115517	122125	147496	144149	115255	180748	278464	155188	64288.5	81473.7	151050	139697	325206	327294	99671.5	373479	273698	584415	142334	450102	311826	146232	443976	463103	509903	403266	689216	575536	506351	437867	137123	250113	362584	179098	192572	359707	317272	766935
A0A0D3CVB6	59769.5	48269.1	20396.8	34699.3	29472	31093.3	18095.8	36071	29026	16966	38271.4	23897.9	16428.9	46965.9	15334.6	34114	24724.8	24145.3	17815.9	19329.1	24172.1	37362.5	32543.8	33156.1	41017.5	14727.4	27752.9	16777.4	15466.9	19499.5	36931.8	44173.5	14157.9	49312.3	36718.1	17401.7	44616	50769.8	43727.9	46274.4	36890.6	11914.8	24754	25674.1	26427.1	22108.9	26700.1	31790.2	36459	59677.3	54607.8	5207.31	35570.8	28339	60060.7	39417.3	85451.1	142018	109108	111436	71968.5	65213.7	77474.6	82978.4	135195	59527.4	109402	108426	91884.9	2233.84	104133	83545.4
A0A0D3CVC8	1.95206e+06	628295	2.2417e+06	1590009	2.39792e+06	1.93407e+06	1.67169e+06	1.19652e+06	1.16244e+06	233814	588947	556980	400906	856891	501527	678633	402107	432009	426446	509544	416842	528593	562066	438704	673266	600506	415372	765898	455246	661109	406993	630579	1.44681e+06	503038	754053	649386	901285	737062	834929	1418379	1203708	858895	473427	1.27615e+06	659519	1.27617e+06	705585	1120716	197534	1.48913e+06	2.16043e+06	2252112	390752	369103	852462	306234	634237	1.17967e+06	3.28622e+06	1.24062e+06	708658	935835	1.34644e+06	776914	908793	494542	641700	383322	1.03753e+06	635047	373289	551629
A0A0D3CVG9	50801.1	42382.1	136718	54346.8	71255	184585	63380.8	Filtered	160204	116905	39902.5	21738.6	33482.2	4549.56	74839.8	78314.9	32341.7	51656.2	75893.3	90015.6	94341.7	18658.3	32182.2	50844.3	32158.9	34056.7	15274	42373.2	47566	59204.6	131892	27248.9	60864.9	44797.2	24917.5	44539.1	45493.3	Filtered	41451.8	36360	55944.4	75624.8	60677.3	25647.9	18487.3	Filtered	73650.8	77794.6	86862.9	Filtered	Filtered	250554	47926.7	97937.5	Filtered	16509.9	82024	29072.3	Filtered	18993.6	27349.4	91689	140357	34220.4	9673.49	55486	56086.5	6138.64	111486	70948.7	39627.8	33307.5
A0A0D3CVH2	187108	102470	232262	152044	336291	580077	94333	103480	190571	58261.9	25282.3	71168.9	74678.6	Filtered	51647.4	Filtered	Filtered	1	Filtered	Filtered	Filtered	90902.7	Filtered	1079.8	Filtered	66990.1	Filtered	Filtered	Filtered	54795.8	Filtered	Filtered	Filtered	Filtered	Filtered	21224.5	Filtered	Filtered	Filtered	Filtered	78182.4	66407.6	7621.51	9524.12	32661.2	661.599	81844.7	32612	Filtered	Filtered	Filtered	Filtered	Filtered	1	Filtered	Filtered	92128.1	Filtered	Filtered	Filtered	Filtered	Filtered	Filtered	Filtered	Filtered	Filtered	Filtered	Filtered	93652.8	Filtered	Filtered	Filtered
A0A0D3CVI1	119615	171511	132482	147911	109003	1.50395e+06	448135	97385.4	69405.5	66593.3	119021	79409.6	101934	186128	74559.2	125354	77661.5	68791.1	77488.3	90715.6	73630.4	80626.3	71421.6	89848.1	78709.9	68382	78122.7	59409.1	83198.8	120642	88916.2	84469.9	58416.2	72825.9	106219	56798	96059.7	129711	120613	88931.4	202296	137248	153946	141425	225215	194929	205431	436651	114806	163524	235876	204481	137880	147018	134138	137600	155009	175067	173809	173624	65058.2	335843	393301	172490	274282	118698	107196	182612	153061	124208	100703	123799
A0A0D3CVK6	Filtered	Filtered	2443.45	Filtered	Filtered	Filtered	Filtered	Filtered	53444.3	11060.9	10422.3	8114.75	10267.7	Filtered	12443.6	7034.18	6233.76	11191.7	15346.4	12657.1	15774	8054.63	7939.74	9837.21	5057.28	10013.6	9173.98	8555.85	4125.54	10056.2	6794.2	6313.16	21548.3	4232.97	9583.52	11742.2	8892.64	9368.97	7068.4	8604.21	Filtered	3460.89	Filtered	Filtered	Filtered	Filtered	Filtered	Filtered	7599.79	16018.9	17265	Filtered	6291.92	18481.1	17225.5	6159.22	17335.7	10728.6	Filtered	10598.1	32524.4	14683.8	13224	Filtered	Filtered	7710.59	7174.99	8497.75	11185.4	14902.3	6846.38	11464.6
A0A0D3CVM2;A0A0D3D215	Filtered	30304.1	58500.4	Filtered	20319.3	Filtered	Filtered	2713.08	5582.97	22999	Filtered	21388.3	Filtered	Filtered	15249.5	Filtered	34061.7	42082.8	42924.1	36298.9	56586.2	Filtered	11982.7	44260.8	1	8521.52	Filtered	9372.29	6220.56	13930	Filtered	Filtered	Filtered	16514	14460.7	29017.9	10159.5	Filtered	7705.4	1	63062.2	52499.7	35040.3	20715.3	23146.7	27095	50188.3	49335.3	33596.9	1.1842	1.09	130477	25336.2	59766.1	1.05523	31605.5	37960.6	Filtered	1	1	1.0968	Filtered	Filtered	1	1.08261	1.28447	30213.4	1.27531	51760.2	1.17867	1	Filtered
A0A0D3CVU3	184108	129841	57335.9	126180	98484.2	69735.3	96727.6	94376.9	82827.5	68413.6	59818.8	90264.9	112141	94314.8	68581.8	47772.2	66751.8	71187.4	55677.6	52643	35007.2	53132.3	44838.6	69358.8	72337.8	54771.7	61610.6	63516.6	57273.4	56481	89997.9	38730.5	36669.9	27665.9	78747.9	112585	67509.1	77581.4	80474	78214.3	123119	55061.3	87218.4	124288	139191	103252	68676.4	127974	103645	250372	317046	146446	92492.7	146238	131458	104020	138852	78502.4	72831.7	46874.1	174339	112880	21088.7	166292	190813	288792	187784	393019	283805	232639	236914	156910
A0A0D3CVX0	831406	580232	201557	822943	826187	523089	279190	603734	31551.7	Filtered	236831	101567	90655.2	162637	132278	267271	150142	Filtered	62365.9	117455	85618.6	220599	181388	203565	255356	126434	221525	179411	202507	155911	Filtered	170216	122621	269530	112701	189839	262011	383217	340274	324973	464921	466341	291470	614151	744883	772998	399585	844919	39940.4	Filtered	202307	292245	61688.8	232624	65974.3	2026.35	270902	541270	758810	419989	384350	369856	323400	381173	306444	Filtered	112158	75469.2	321640	271601	84021.3	522971
A0A0D3CVY5	1.75778e+06	1.01357e+06	752032	1.23496e+06	330463	1180873	479435	1.79966e+06	1.33986e+06	518577	1.32811e+06	852009	733683	1.05779e+06	674229	1580398	380246	654682	287051	123518	394647	803114	483488	431391	1.98312e+06	1.43443e+06	1.84856e+06	1.37282e+06	1.76563e+06	1.0729e+06	1.10043e+06	1.53748e+06	931168	1.15333e+06	1.02866e+06	936135	1.46372e+06	1.50032e+06	1.09938e+06	1.08071e+06	824419	773143	1.10238e+06	1.17668e+06	1.53168e+06	1.6247e+06	1.32968e+06	1.20483e+06	829671	2.34969e+06	2.10565e+06	2438714	695542	1.47851e+06	2445610	1.17997e+06	1.30261e+06	2.09521e+06	1.4615e+06	2737904	1.58613e+06	836695	1.42453e+06	1.37532e+06	2617805	1.76668e+06	2383248	2985886	2269829	1.62593e+06	1.14863e+06	2.50435e+06
A0A0D3CVZ7	547767	276395	428490	319274	Filtered	448362	311295	251725	555886	349411	222787	352957	405745	378375	436959	230699	306021	376623	571397	611169	612556	399160	372908	347951	238481	256271	209194	257663	222064	198837	327269	239134	140089	212523	188169	317862	221025	129931	175627	204560	350915	285675	114980	150965	188927	159486	217602	187746	472405	634999	252165	1.35429e+06	315076	753437	Filtered	261284	664286	406383	694574	Filtered	669844	459527	617601	337576	571158	344967	634169	171966	429177	720635	635564	446702
A0A0D3CW08	Filtered	Filtered	Filtered	Filtered	Filtered	Filtered	Filtered	Filtered	20438.7	Filtered	3948.7	806.978	1114.03	2264.93	1097	1738.88	Filtered	Filtered	1012.05	Filtered	1824.13	1205.95	1093.71	1144.53	1474.8	1	1179.36	1	1458.71	Filtered	1370.69	1321.24	Filtered	1266.79	467.441	2242.7	2151.51	2890.37	1629.15	552.595	Filtered	Filtered	Filtered	Filtered	Filtered	Filtered	Filtered	Filtered	Filtered	4798.88	Filtered	Filtered	1186.6	1932.7	Filtered	1821.16	Filtered	6591.8	Filtered	10737.8	4172.86	7341.6	4550.95	Filtered	3241.98	Filtered	6748.31	7075.63	6159.27	Filtered	2727.7	1273.28
A0A0D3CW25	146000	59207.6	95115.9	110729	89552.6	56279.9	103938	118698	274188	33379.7	98676.2	55343.2	1354.02	88124.2	74093.3	101927	30189.4	71637.6	47048	47451.3	52578.5	112047	105681	82209.4	114353	103337	139075	49425.7	85771	134195	91714.8	199177	66827	107843	91064.6	65657	111724	9692.37	91273.4	152682	57688	100540	53313.2	69262	79820.3	83410.6	92075.3	Filtered	68376.7	340204	372792	Filtered	20669.3	334319	578334	70806.6	196299	269715	432352	588857	340047	547640	636496	739960	66955.1	171035	160695	143706	188216	390339	64875	791762
A0A0D3CW62	506201	86758	103118	343458	196426	441095	224069	223460	46819.9	Filtered	Filtered	4147.54	Filtered	127109	1	15070.8	Filtered	13043.9	11004.5	13289.5	13809.3	29792.6	19272.3	22022.3	32593.8	21586.1	27764.5	23246.1	46041.6	27227.9	8692.38	36644.2	1800.15	20360.8	23444.7	39336.9	13187.5	Filtered	Filtered	Filtered	119300	2255.14	29497.7	21195.7	191221	105526	229761	242916	31628.6	Filtered	Filtered	Filtered	21882.7	Filtered	Filtered	21825.3	18291.4	Filtered	21091.5	7820.44	Filtered	Filtered	29875.7	Filtered	131857	21161.9	58696.1	30543.4	64742	27901.3	14385.1	23271.7
A0A0D3CW72	3717.11	9214.32	Filtered	2608.47	Filtered	Filtered	1060.36	1	2609.52	4629.39	3467.29	3233.39	11474.8	Filtered	4069.11	2390.29	8656.03	4680.46	5662.52	1758.75	7070.75	3180.79	2841.26	4944.46	2733.45	3797.92	2411.18	2740.25	2864.53	3477.57	1611.8	4065.12	2769.2	4190.63	1	5015.88	4239.84	5749.42	3064.83	Filtered	6312.43	5271.17	7071.61	Filtered	Filtered	7089.22	6656.26	Filtered	8771.83	Filtered	Filtered	Filtered	5208.08	17998.7	11197.1	Filtered	14446.7	Filtered	Filtered	Filtered	16515.6	15203.6	6810.3	3758.74	Filtered	Filtered	Filtered	Filtered	3618.95	13397.7	19664.3	14750.5
A0A0D3CWA4;A0A0D3D192	391218	209355	117276	190912	181705	Filtered	205740	306566	37520.1	74980	123634	21235.7	77370.9	98578.6	92071.1	69888.1	81183.4	73465.2	81901	51565.3	82729.8	76657.7	61663.9	77981.2	60914.9	59142.9	90060.5	60876.6	50339.8	148203	41666.9	68729	49816.6	91983.8	56787	66986.1	56703.7	120960	120041	130021	149899	129941	163213	186428	172100	178987	258451	260299	70414.5	Filtered	86468.5	122432	79198	223463	148895	124420	75590.8	Filtered	29751.8	226972	21888.2	210285	Filtered	184465	Filtered	106939	125919	170954	146308	192303	164337	222883
A0A0D3CWE1	Filtered	Filtered	Filtered	Filtered	1387.95	Filtered	Filtered	Filtered	Filtered	8549.82	Filtered	2849.39	4422.5	1	1872.22	6610.82	Filtered	Filtered	Filtered	Filtered	Filtered	Filtered	Filtered	Filtered	Filtered	Filtered	1	712.649	Filtered	Filtered	Filtered	Filtered	1302.58	1783.33	Filtered	11707.2	1	1	Filtered	Filtered	1	Filtered	Filtered	Filtered	Filtered	Filtered	Filtered	Filtered	1	Filtered	Filtered	1713.07	Filtered	Filtered	Filtered	Filtered	Filtered	Filtered	Filtered	Filtered	Filtered	Filtered	Filtered	Filtered	Filtered	Filtered	Filtered	Filtered	Filtered	2754.43	1	Filtered
A0A0D3CWK3	Filtered	Filtered	Filtered	Filtered	Filtered	Filtered	Filtered	Filtered	Filtered	Filtered	Filtered	Filtered	Filtered	Filtered	Filtered	Filtered	Filtered	Filtered	Filtered	Filtered	Filtered	Filtered	Filtered	Filtered	Filtered	Filtered	Filtered	Filtered	Filtered	Filtered	Filtered	Filtered	Filtered	Filtered	Filtered	Filtered	Filtered	Filtered	Filtered	Filtered	56569.5	172390	54602.8	149666	227442	219643	101078	143965	Filtered	Filtered	Filtered	Filtered	Filtered	Filtered	Filtered	Filtered	Filtered	Filtered	Filtered	Filtered	Filtered	Filtered	Filtered	Filtered	Filtered	Filtered	Filtered	Filtered	Filtered	Filtered	Filtered	Filtered
A0A0D3CWM7	Filtered	Filtered	Filtered	Filtered	Filtered	Filtered	Filtered	Filtered	Filtered	627.641	5116.92	Filtered	Filtered	Filtered	Filtered	10186.7	6053.99	6421.67	2143.96	474.394	5781.16	4537.32	Filtered	7089.69	717.135	Filtered	1318.29	2707.35	Filtered	2772.12	4991.39	Filtered	2130.05	4204.43	Filtered	Filtered	Filtered	Filtered	Filtered	4048.75	Filtered	Filtered	Filtered	Filtered	Filtered	Filtered	Filtered	Filtered	Filtered	Filtered	Filtered	Filtered	Filtered	Filtered	Filtered	Filtered	Filtered	Filtered	Filtered	Filtered	1405.64	5653.19	Filtered	Filtered	Filtered	Filtered	Filtered	1369.24	4303.58	1799.04	Filtered	Filtered
A0A0D3CWR7	627156	453026	775197	496799	799439	1.3622e+06	674269	Filtered	575981	844723	488103	968244	654017	693093	775225	497070	607442	813619	1.40727e+06	1.37873e+06	1.15361e+06	637756	714558	621336	357198	533537	366937	608853	530969	755718	332250	247488	985858	466856	634697	1.28688e+06	751638	719041	488617	754828	795726	601962	308422	408525	367017	557276	439252	849062	1.28815e+06	1.68772e+06	1.77113e+06	3002703	847931	2.06008e+06	1.24734e+06	667505	1.97781e+06	1.37835e+06	1.62319e+06	1.2504e+06	2.55823e+06	1.5653e+06	1.14211e+06	1.52229e+06	858436	831905	764995	927909	719626	1.26805e+06	1.38923e+06	907360
A0A0D3CWT3	2.13593	1	1	2.153	1.55484	2.03372	1.59281	57645	77327.6	55012	98842.8	38413.2	43809.8	106182	54359.8	130078	27164	31482.6	13337.3	10288.3	15613.1	20637.8	12005.6	25714.3	32375.3	26105.6	20073	12208.1	64395.9	12939.5	65776	18168.4	29812.8	53508.9	21956.7	21466.8	45495.6	61534.5	86530.9	40255.3	27011.2	34992.5	20423.3	21312.1	48068.2	39501.7	24683	2.51582	27036.6	2.1282	1.79825	2.05041	32553.6	1.97264	1.6598	71249	12217	106324	2.40752	69989.8	30827.9	1.54921	3.00218	19506.8	25028.5	8945.17	2.37853	1.75132	2.16939	9830.69	1.06236	30971.7
A0A0D3CWW1	112917	139074	80960.5	144824	66317.8	81033.1	69439.1	239829	42086.5	29508.5	142755	25239.8	25122.3	58567.8	30715.8	84091.1	94744.2	42099.7	40215.6	30787.8	28481.5	87406.2	66832.3	93498.8	138000	63530.8	143648	84189.1	92644.9	48973.1	63580.4	103612	90415.3	146129	95418.4	83376.9	129008	144843	120966	110336	90999.7	102635	129550	246190	111969	149995	149730	122583	62442.1	175820	110217	40764.1	80098	83143.8	27208.7	120328	56156.1	178439	124222	183805	85607.2	165599	214309	117620	207068	103311	133848	159403	141716	53811.3	105778	124874
A0A0D3CWW9	56367.3	32431.6	15781	44150.9	Filtered	717.377	40765.1	59256.8	20463.5	61379.1	79534.7	45918.2	59226.3	120003	40917.7	38637.9	40591	58881.5	42728.4	33488.2	37312.5	13172.8	39534	51231.5	59819.7	55419.7	64181.5	74914.6	51273	67278.5	63705.8	48076.6	59737.1	73058.2	54954.4	71760.5	1783.17	81956	72047.7	49336.8	70727.7	24102.5	75575	73180.2	113795	62791.4	48033.7	86520.3	64074.1	141709	164449	Filtered	66207.4	24663.2	92129.6	68075	89022	51309.9	269323	43588.4	232796	34122.2	218671	121783	18945.1	Filtered	Filtered	62316.5	84724.9	94940.1	61928.2	1
A0A0D3CWX7	Filtered	Filtered	Filtered	Filtered	Filtered	Filtered	Filtered	Filtered	Filtered	Filtered	Filtered	Filtered	Filtered	Filtered	Filtered	Filtered	Filtered	Filtered	Filtered	Filtered	Filtered	Filtered	Filtered	Filtered	Filtered	Filtered	Filtered	Filtered	Filtered	Filtered	Filtered	Filtered	Filtered	Filtered	Filtered	Filtered	Filtered	Filtered	Filtered	Filtered	31514.8	62944.4	17628.4	Filtered	193491	214593	22298	Filtered	Filtered	Filtered	Filtered	Filtered	Filtered	Filtered	Filtered	Filtered	Filtered	Filtered	Filtered	Filtered	Filtered	Filtered	Filtered	Filtered	Filtered	Filtered	Filtered	Filtered	Filtered	Filtered	Filtered	Filtered
A0A0D3CWX9	450104	324694	280686	273005	368407	346922	308668	363981	170138	180204	481342	236767	176985	592828	204542	338607	246881	121178	214927	191458	136879	248100	240052	262225	333511	179369	346300	219115	328556	149133	245115	295569	320544	309325	401873	240006	392296	420177	407090	542448	225010	220455	302006	378901	345091	473060	327234	519231	272957	749268	590624	162670	285333	347711	363228	336216	117816	237341	581728	240515	340352	356628	373944	435858	190714	127085	99100.6	157015	122749	88473.3	69909.4	261071
A0A0D3CWY6	1	Filtered	7577.31	1	Filtered	Filtered	Filtered	Filtered	16089.5	32829.8	Filtered	8671.04	Filtered	27675.6	17153.1	9973.06	1	1	Filtered	4742.9	4252.19	Filtered	1	Filtered	1	1	Filtered	1	7907.75	Filtered	1	Filtered	11737.4	Filtered	4027.83	7343.48	1	6241.26	Filtered	25061.7	Filtered	Filtered	Filtered	Filtered	Filtered	Filtered	1010.21	Filtered	Filtered	Filtered	Filtered	Filtered	9421.36	11991.3	Filtered	29515.6	8472.96	Filtered	Filtered	Filtered	Filtered	Filtered	Filtered	Filtered	1	Filtered	1	7771.91	Filtered	3797.87	Filtered	Filtered
A0A0D3CX29;A0A0D3D059	55595.6	Filtered	102874	50323	Filtered	2131704	Filtered	Filtered	1.32618e+06	249339	Filtered	Filtered	Filtered	Filtered	Filtered	Filtered	Filtered	Filtered	17539.5	Filtered	Filtered	Filtered	9637.56	Filtered	Filtered	Filtered	Filtered	Filtered	12814.3	10796.3	488389	Filtered	20894.8	49573.5	Filtered	Filtered	Filtered	Filtered	Filtered	Filtered	Filtered	Filtered	Filtered	Filtered	Filtered	Filtered	Filtered	Filtered	Filtered	22967.3	Filtered	Filtered	Filtered	Filtered	Filtered	Filtered	Filtered	50703.3	Filtered	Filtered	Filtered	8796.38	Filtered	Filtered	Filtered	758139	Filtered	Filtered	Filtered	Filtered	Filtered	Filtered
A0A0D3CX57	41138.5	12010.2	56291.8	31646.6	27333.2	46116.7	36508	Filtered	66731.2	23963.1	20466.9	25681.5	25493.3	39134	29801.5	29833	41105.4	27272.1	48995.8	52003.4	45082.2	48140.8	56498.6	51990.6	22091.3	41020.1	14777.7	25555.8	18124.1	60853.5	16066.5	46439.7	49850.6	23570.6	42197.8	26960	31003.1	34724.2	30884.1	45817.1	37103.4	10050	Filtered	10446.3	34329.3	Filtered	Filtered	Filtered	16326.4	38594	5669.72	2835.2	13624.4	31835.3	3414.89	12233.2	20699.7	35260	48142	55537.3	10046.2	88085.1	54354.3	56654.8	75770.4	70250.2	65297.3	21474.2	22999.8	39548	32436.3	Filtered
A0A0D3CXD7	17060.9	Filtered	1	1	Filtered	1.29028	Filtered	1	Filtered	Filtered	1	1	Filtered	5891.57	Filtered	22354.1	Filtered	1	Filtered	Filtered	Filtered	1	Filtered	1	Filtered	1	Filtered	Filtered	Filtered	Filtered	704.369	Filtered	1	Filtered	Filtered	Filtered	Filtered	Filtered	Filtered	Filtered	Filtered	1	Filtered	Filtered	Filtered	Filtered	Filtered	Filtered	7864.27	Filtered	Filtered	Filtered	Filtered	Filtered	Filtered	Filtered	10062.4	1.4458	27127.8	Filtered	3833.19	1	1	7475.43	Filtered	1881.39	Filtered	Filtered	Filtered	Filtered	Filtered	1
A0A0D3CXI0	31677.2	55720.7	36442.1	73594	Filtered	Filtered	97036.3	76027.8	10579.6	33548.2	40690.8	34688.4	36259.3	41056.7	35450.6	50527.5	31137.8	33241.2	30121	36185.4	34264.4	39969.6	38247.2	23846.5	25786.6	23247	39051.4	50499.2	32773.3	30112.3	37247.5	37131.8	40266.8	66426.3	47934.8	49120.6	56459.3	80466.5	84204.2	91526.1	23933.9	31312.2	41156.2	41003.9	10474.3	42768	30348	17720.8	35473.9	64628	130892	Filtered	39625.9	55944.6	64163.9	48984.7	30552.3	37979.5	60370.4	66671.5	76986	68278.8	78742.3	112207	Filtered	29327.9	Filtered	64813.3	45357.6	13437.2	40457.7	65505.6
A0A0D3CXI1	Filtered	Filtered	Filtered	Filtered	Filtered	Filtered	Filtered	Filtered	10762.5	1343.82	Filtered	Filtered	Filtered	Filtered	Filtered	Filtered	Filtered	Filtered	1	Filtered	1	Filtered	Filtered	3557.35	Filtered	10639	Filtered	Filtered	Filtered	Filtered	Filtered	Filtered	Filtered	Filtered	Filtered	2105.82	Filtered	Filtered	Filtered	Filtered	Filtered	Filtered	Filtered	Filtered	Filtered	Filtered	Filtered	Filtered	Filtered	Filtered	Filtered	Filtered	Filtered	Filtered	Filtered	Filtered	Filtered	Filtered	Filtered	Filtered	Filtered	Filtered	Filtered	Filtered	Filtered	Filtered	Filtered	Filtered	Filtered	Filtered	Filtered	Filtered
A0A0D3CXS0	Filtered	904.492	11174.5	2647.5	1.08497	Filtered	16568	2808.57	146514	101054	13490.8	58598.9	27032.5	18073.1	60342.8	13383.6	48635	56427	80383.7	69357.9	115305	61645.8	57909.1	47304.2	31110.4	46946.3	16545.7	24395	31912.7	50432.7	33626.9	45653	16268.7	2703.21	5163.34	36288.6	1602.63	2156.1	906.962	1730.53	1.43158	10907.4	1.15221	1.03439	1	Filtered	1	6632.67	3460.25	2.01428	1.45232	1.34724	823.852	1.12782	1.92664	2521.13	51813.3	1.31775	Filtered	1.84252	1.38209	1.44545	2.66008	Filtered	Filtered	4406.11	1.20346	1.12553	8980.89	Filtered	35696.4	Filtered
A0A0D3CXW8	Filtered	65544.9	1	1.41543	27197.6	Filtered	Filtered	47100.5	142837	49424.5	89717.7	113401	66164.4	55322.7	119658	56733.1	97772.8	77566.6	73423	98332.2	95612.4	121702	99959.6	121169	107094	66535.4	107652	94895.1	139660	63615.6	114278	96092.8	88472	124676	88758.9	93462	138050	134961	116846	Filtered	21734	1	52324.4	43561.6	76996.6	21718	73929.6	113224	38529.2	252201	257367	147668	52461.8	85908.6	Filtered	52180.4	164849	138640	173368	168084	176293	195472	Filtered	205951	211840	196222	189929	272726	280314	Filtered	174764	246121
A0A0D3CXX8	Filtered	Filtered	Filtered	Filtered	Filtered	Filtered	Filtered	Filtered	Filtered	Filtered	Filtered	Filtered	Filtered	Filtered	Filtered	Filtered	Filtered	Filtered	Filtered	Filtered	Filtered	Filtered	Filtered	Filtered	Filtered	Filtered	Filtered	Filtered	10842	Filtered	Filtered	26379.8	Filtered	Filtered	10764.1	22710.3	Filtered	Filtered	Filtered	Filtered	4801.96	11736	22522.8	Filtered	9373.14	Filtered	11473.4	3855.8	23098	Filtered	Filtered	Filtered	31580.8	Filtered	31040.4	43579.7	12098.6	Filtered	Filtered	Filtered	Filtered	Filtered	Filtered	Filtered	36488.6	35655.1	21499.1	59870.1	Filtered	Filtered	42058.4	Filtered
A0A0D3CXY8	Filtered	38316.9	Filtered	44563.8	Filtered	Filtered	Filtered	36047.5	271038	124215	305302	171244	137567	327370	105673	163217	103048	85962.6	80982.4	114327	55444.9	103016	105303	84690.5	125053	99558.3	84865	155734	117028	69176.3	70269.8	83075.8	58847.4	120820	111667	73616.8	112123	119695	72695.9	158222	58557.7	Filtered	56331.3	109012	58390.6	31015.5	56915.9	77876.2	99841.2	246755	354063	178809	121148	201226	226978	143122	76674.4	231166	283915	213806	116343	156207	108121	138397	110970	105746	125068	151885	130668	Filtered	59079.2	116148
A0A0D3CY02	Filtered	Filtered	Filtered	Filtered	Filtered	18409644	51794.9	Filtered	Filtered	Filtered	Filtered	Filtered	Filtered	Filtered	Filtered	Filtered	Filtered	Filtered	Filtered	Filtered	Filtered	Filtered	Filtered	Filtered	Filtered	Filtered	Filtered	Filtered	Filtered	Filtered	Filtered	Filtered	Filtered	Filtered	Filtered	Filtered	10478.5	Filtered	Filtered	Filtered	Filtered	Filtered	Filtered	Filtered	Filtered	Filtered	Filtered	Filtered	Filtered	Filtered	Filtered	Filtered	Filtered	Filtered	Filtered	Filtered	Filtered	Filtered	Filtered	Filtered	Filtered	Filtered	Filtered	Filtered	Filtered	Filtered	Filtered	Filtered	Filtered	Filtered	Filtered	Filtered
A0A0D3CY16	Filtered	Filtered	Filtered	Filtered	Filtered	Filtered	Filtered	Filtered	Filtered	Filtered	Filtered	Filtered	Filtered	Filtered	2366.1	Filtered	49148.4	25821.4	55427.9	62369.1	44075.9	53253.4	62803.9	48191.4	Filtered	18481	Filtered	12135.5	11927.6	20091.4	Filtered	5916.75	17851	Filtered	8644.21	17960.1	33311	48731.3	32354.4	Filtered	Filtered	Filtered	Filtered	Filtered	Filtered	Filtered	Filtered	Filtered	Filtered	Filtered	Filtered	Filtered	Filtered	17302.9	Filtered	Filtered	45804.5	156942	95037.1	92673.6	139542	50405.1	80879	Filtered	46516.8	65793.7	70450.1	52196.7	52063.3	75336.3	53485.5	66401.2
A0A0D3CY46	64764.3	30592.5	7753.46	9026.78	10968.2	10781.8	1000.3	36581.1	22776	6533.71	15895.3	3386.61	20561.6	5438.05	11705.8	8813.25	15926.2	13684.5	10659.5	13411.3	15274.6	17422.4	14141.3	18003.6	20420.8	13419.2	28955.7	9837.48	10768.9	21054.1	20493.8	25233	23898.3	54394.4	18518.5	25676.2	27087.5	31621	50902.7	34326.2	49576.8	52840.3	20570.1	55560.2	66315.7	21964.1	85139.9	20449.6	45836.8	87974.7	98054.9	64316.5	39492.2	90732.4	81188.5	39527.6	50709.6	81483.8	62574.2	72831.8	77234.6	86281.9	84442.5	141246	119620	72498	72741.2	69875.6	82305.9	79255.6	93596.1	132367
A0A0D3CY61	Filtered	235083	Filtered	Filtered	Filtered	Filtered	Filtered	305893	46928.4	Filtered	159523	91497	114381	98305.1	86508.7	Filtered	Filtered	Filtered	Filtered	Filtered	Filtered	Filtered	Filtered	Filtered	53702.4	53701.7	Filtered	75735	51957.2	Filtered	57522	Filtered	87204.4	154236	141594	98641.1	205514	108432	175870	163551	289315	149238	238425	248642	325446	227969	368499	Filtered	99300.1	Filtered	Filtered	302782	96532	Filtered	191351	150950	146362	302448	236662	473076	Filtered	Filtered	168194	Filtered	Filtered	Filtered	Filtered	56348	Filtered	Filtered	Filtered	Filtered
A0A0D3CY77	364345	75284	182094	133520	143094	734547	147226	237068	154106	52856	82425.2	117194	90670.9	114137	90988.8	77686.2	91108.3	87997.6	102200	114581	77544	83055.8	87117.4	70269.7	70991.2	90045.2	89126	113642	46255.3	106132	72188.9	79507.6	89908.7	90630.7	91139.6	103958	93734.8	81357.9	104702	124307	122478	153317	137449	129919	197512	113906	131420	214624	126631	395415	209347	351709	100448	357666	232353	112177	99978.5	184299	194402	159029	164805	281967	272510	156489	181182	129017	92184.5	115095	105185	99956.1	127502	279293
A0A0D3CYB1	67494.4	233809	47932.4	72834.4	61684.3	405654	236851	341207	51958.2	147883	121316	123416	113227	151181	101807	40200.5	73367	96612.3	120715	98666.8	66514.9	75058.8	56562.1	76249.9	126577	92445.2	101903	105614	123249	124093	121505	82074.2	80140.8	74738.3	52682.5	95058.1	39650	96759	83945.6	61649.3	293061	194532	191298	260200	357946	25054.1	238768	180717	175754	262567	232133	76590.2	189800	146160	175317	104372	147397	242717	332204	149866	363390	97681.4	101971	431279	254612	176398	110077	175951	194716	229613	240843	164949
A0A0D3CYC7	380377	350691	92448.3	205339	195638	145585	190863	267462	351376	180534	180311	101491	140154	104513	116966	110354	145475	142817	105742	111067	122899	133144	149802	163170	163656	164309	228980	159320	116681	42063.6	104797	177916	93536.7	131106	158886	89915.4	131925	145226	145032	175189	299586	171136	256511	263325	382205	290132	378569	606251	136909	595368	476333	405236	217556	454828	303191	182474	523920	543941	599179	446927	710722	435779	805841	630875	390302	283466	442554	408223	633155	459908	694254	522931
A0A0D3CYF4	28934.6	23393.3	34398.7	16044.1	Filtered	Filtered	84320.2	53331.2	18686.9	13542.6	5574.71	14323	21574.3	24602.8	9097.55	21059.5	13473.4	19843	Filtered	Filtered	8424.78	18597.2	9638.8	Filtered	1473.88	12304.7	7148.44	20075.5	9967.82	24392.5	Filtered	2441.48	9617.82	Filtered	31145	4622.6	Filtered	Filtered	10591.8	15223.3	33130.2	14767.6	22711.4	Filtered	Filtered	21896.2	Filtered	Filtered	3025.03	Filtered	Filtered	Filtered	4104.85	6297.23	Filtered	2727	Filtered	Filtered	Filtered	Filtered	21522.1	Filtered	39893.8	Filtered	Filtered	Filtered	Filtered	Filtered	Filtered	Filtered	Filtered	Filtered
A0A0D3CYF7	47111.8	62265.9	48857.3	43936	Filtered	83466.6	148181	55345.8	240006	63346.9	81368.3	63880.2	82272.2	89218.2	49503.1	45248.4	40408.8	62158.3	49578.6	48932.9	64821.3	59077.8	45348.5	42984.7	53829	54377.1	63125.3	48893.5	43259.6	58691	70329.9	49072.3	97048.8	78696.1	102561	57540.7	56026.6	93644	69908.9	66806.3	76973.6	96287	66547.2	70793.1	93802.2	33550.2	Filtered	61741.9	Filtered	159175	98682.9	106993	54436.7	124442	136956	40569.3	83883.5	Filtered	123595	158676	71870.7	100904	97892.8	105640	Filtered	Filtered	40044.9	18117.2	69176.6	33914.2	37298.9	67215.8
A0A0D3CYK6	Filtered	Filtered	Filtered	Filtered	Filtered	Filtered	Filtered	Filtered	1	2827.33	1321.12	7487	13257	1	5081.5	1703.77	5728.46	4572.75	6393.92	6756.01	3344.5	4008.69	4938.61	Filtered	5537.25	2978.95	1081.63	2779.76	4922.99	832.489	1	1	4239.24	8963.91	1	7880.39	Filtered	6547.34	1	Filtered	Filtered	612.046	1068.97	Filtered	Filtered	Filtered	1.0646	Filtered	6743.05	871.997	35890.3	28017.9	7551.44	17253	Filtered	3698.95	Filtered	Filtered	Filtered	Filtered	1371.36	Filtered	Filtered	12336.8	8025.37	Filtered	1846.85	2884.05	2219.86	940.793	2299.96	1
A0A0D3CYL2	485918	307470	343633	463236	410099	431252	386346	347806	125747	232865	255718	212432	273962	291366	255254	275264	260922	251026	233997	246299	249450	251660	236321	257094	212426	194488	236771	284896	189098	314206	212575	189534	203964	272142	248070	268114	303766	262456	316006	303263	489851	332969	393374	412066	468651	439151	487916	615636	329777	702898	786573	988856	300074	524170	585617	355537	485307	387530	507626	537015	658434	439392	594602	609923	413731	369042	384141	423491	384812	428208	442634	423326
A0A0D3CYL6	Filtered	Filtered	Filtered	Filtered	Filtered	156117	Filtered	Filtered	82141	96145.9	Filtered	4160.64	Filtered	Filtered	Filtered	Filtered	Filtered	Filtered	Filtered	Filtered	Filtered	Filtered	Filtered	Filtered	Filtered	Filtered	Filtered	Filtered	Filtered	Filtered	56151.5	Filtered	Filtered	Filtered	Filtered	6704.48	Filtered	Filtered	Filtered	Filtered	Filtered	Filtered	Filtered	Filtered	Filtered	Filtered	Filtered	Filtered	Filtered	Filtered	Filtered	Filtered	Filtered	Filtered	Filtered	Filtered	Filtered	Filtered	Filtered	Filtered	Filtered	Filtered	Filtered	Filtered	Filtered	Filtered	Filtered	Filtered	Filtered	Filtered	Filtered	Filtered
A0A0D3CYQ2	Filtered	Filtered	Filtered	Filtered	Filtered	Filtered	Filtered	Filtered	2916.7	59468.7	Filtered	94967.1	177387	Filtered	144660	Filtered	50375	176278	93250.6	201858	156095	Filtered	112290	Filtered	Filtered	71362.6	Filtered	Filtered	Filtered	Filtered	Filtered	Filtered	1	Filtered	Filtered	131953	Filtered	Filtered	Filtered	86068.6	Filtered	1	Filtered	Filtered	Filtered	Filtered	64794.7	Filtered	136573	Filtered	Filtered	Filtered	61643.2	Filtered	Filtered	129398	178006	Filtered	Filtered	Filtered	Filtered	Filtered	202350	Filtered	Filtered	Filtered	Filtered	Filtered	6625.3	327483	124353	Filtered
A0A0D3CYQ9	237405	215280	306096	186618	236394	582713	308954	287364	644254	97393.9	206330	138272	104523	297341	180412	300221	165999	128287	210725	185124	195901	240201	210220	251775	187879	178123	227904	184653	151918	156760	192611	241516	274031	152776	265994	166445	327569	260995	276436	326533	201725	139747	235580	194045	142083	247731	134528	117061	187533	570299	593830	566945	224177	689637	477677	150821	250475	642101	424594	402246	470524	337385	498857	252637	364437	542678	399505	455204	200284	437210	408336	202054
A0A0D3CYR2	472096	241381	456274	379060	555321	596092	603812	292990	383880	372911	176309	393204	443752	315904	401842	247328	371964	391357	502669	629399	563728	394158	386005	364892	210416	301972	255502	282958	142606	413448	303999	280058	292902	200258	224356	420384	226829	165145	141133	208897	364915	328037	232121	215031	154391	256390	269274	256220	410288	242414	134320	1.22665e+06	270308	361569	359318	257848	476285	506354	552184	330543	712168	513044	467837	307387	364424	541596	500708	264649	402464	705233	697180	518702
A0A0D3CYU3	27815.5	44526.3	Filtered	Filtered	Filtered	Filtered	55440.9	Filtered	174942	Filtered	Filtered	39954.3	Filtered	Filtered	10180	Filtered	Filtered	Filtered	2793.85	19589.7	Filtered	Filtered	Filtered	5818.02	31920.7	21672.4	Filtered	Filtered	22344.5	Filtered	Filtered	Filtered	26830.6	19686.1	Filtered	Filtered	Filtered	Filtered	Filtered	Filtered	68746.4	51323.9	85757.5	47995.9	55375.6	147405	Filtered	48692.8	38939.9	Filtered	Filtered	Filtered	Filtered	Filtered	Filtered	40264.9	Filtered	Filtered	104530	Filtered	115114	Filtered	36743.9	Filtered	Filtered	13164.7	88348	Filtered	Filtered	Filtered	Filtered	Filtered
A0A0D3CYU7	1	1	26880.7	1	32933.1	223963	21028.8	2766.66	110426	55912.1	1	14179.2	7143.1	Filtered	17422.4	3558.16	3997.08	20797	15149.3	22632.6	37671.5	3672.17	6107.68	6242.49	2175.47	12654	3274.64	7770.11	1840.89	19450.9	61186.8	4070.71	20399.3	6057.65	2834.1	13072.3	2345.79	2617.84	1	439.422	1.45611	1	1	1.19352	Filtered	1.31031	3835.67	1.25515	32203.5	1	1	56118	17180.7	861.352	26479.3	261.037	1.02446	6153.16	77422.3	1.55098	Filtered	1.2591	Filtered	1	12349.8	18918.2	65485.5	1	1.98833	18721.4	35747.4	4484.61
A0A0D3CYV0	343085	213949	105238	160002	90595.3	359475	140810	442849	86498.7	125628	197281	207171	211854	273762	138967	139775	170813	117443	132937	153048	94024.1	170031	142849	228512	196737	131750	135359	180269	188184	75550.7	180125	148938	136283	196343	264915	150739	170572	178975	219031	274680	323001	301349	320936	406189	411076	373281	343327	857383	182685	561239	750841	257810	254676	262643	188900	297281	292952	387914	674799	546086	425088	429541	468461	374143	382942	152986	240981	366792	323639	169987	255278	427572
A0A0D3CYX7	19441.7	14173.9	11003.9	9716	Filtered	Filtered	20649.7	15616.5	Filtered	14038.6	2824.42	9796.91	12039.3	19582.1	Filtered	Filtered	11863.2	Filtered	14327.7	19981.5	12913	25192.3	Filtered	14919.4	10616.6	12771.7	3309.22	14833.8	10414.6	Filtered	16224	7795.85	8145.31	8254.74	10196.8	13744	5884.9	16660.9	9118.84	Filtered	20843.4	22186.2	5720.48	Filtered	7342.49	Filtered	18266.2	Filtered	11200.5	Filtered	Filtered	Filtered	9520.54	Filtered	Filtered	8698.71	Filtered	Filtered	Filtered	Filtered	15046.9	Filtered	Filtered	1406.39	Filtered	Filtered	Filtered	Filtered	Filtered	Filtered	Filtered	Filtered
A0A0D3CYZ9	13265.2	168532	179082	Filtered	Filtered	11088	81670.2	238911	380288	169129	24869.3	350752	280936	253158	161748	28242.3	119075	273303	139615	216507	221116	142629	176529	21556.9	202967	388967	248285	218174	188510	780050	269047	366891	181353	236617	124532	188862	61969.4	149831	178299	171737	270710	157600	143028	173060	124548	144654	119018	69289.6	131972	675867	681541	1850135	178202	1.51839e+06	1.00709e+06	224559	786129	398924	365962	857815	782162	821635	698388	648770	448372	Filtered	67816.2	668892	12933.3	Filtered	1.25389e+06	636711
A0A0D3CZ64	334576	132390	198219	166233	205570	414482	459379	235651	94206.9	136947	147394	119493	222051	129439	135697	139657	91942	165380	109007	152114	166213	126167	137877	114731	82970	142394	181868	169375	111119	204883	116620	136946	144649	42262.4	116341	230702	113772	165386	177425	217684	170427	161355	127042	240392	169324	215182	150187	283422	243182	707195	774681	140759	226820	592576	722993	213286	309036	367448	314202	676005	654239	446215	411760	652854	148882	243474	249992	278979	404267	526696	453954	485950
A0A0D3CZ66	22832.6	29353.2	18282.7	10947.3	49237.9	21978.4	29958.6	14552.5	5929.32	21379.4	23900.8	23957	25888.5	29666.8	22402.2	17869.7	22690.4	25928.2	13700.1	20832.5	19467.1	21579.5	21738.2	23724.5	21359.7	23786.1	20011.4	14923.5	15593	20050	21224.7	18519.6	18835	24692.6	30103.9	16176.8	33124.8	34618.7	33668.2	36992.5	48836.4	22244.3	27815	24589.7	27121.8	40344.9	33189.6	99051.9	22454.6	21208.7	33868.1	Filtered	19827.4	18853	31830.4	22901.8	28213.8	10354.3	Filtered	Filtered	20279.2	21107.7	26891.8	24418.3	Filtered	1	13208.6	Filtered	Filtered	1	3854.47	Filtered
A0A0D3CZ78	Filtered	Filtered	Filtered	Filtered	Filtered	Filtered	Filtered	Filtered	85119.1	Filtered	Filtered	Filtered	Filtered	Filtered	12085.3	Filtered	Filtered	Filtered	9621.59	6963.61	11512.7	3564.26	Filtered	11342.4	Filtered	Filtered	Filtered	Filtered	4078.13	Filtered	Filtered	Filtered	Filtered	2113.51	Filtered	8189.27	15640.1	9876.65	Filtered	Filtered	Filtered	9440.74	Filtered	Filtered	Filtered	Filtered	Filtered	Filtered	Filtered	Filtered	Filtered	Filtered	6579.88	Filtered	Filtered	5799.03	23928.9	Filtered	Filtered	Filtered	Filtered	Filtered	Filtered	Filtered	Filtered	Filtered	14356.6	Filtered	9485.86	Filtered	13457.1	Filtered
A0A0D3CZ83	Filtered	Filtered	Filtered	32660.7	Filtered	Filtered	31305.3	Filtered	10800.8	Filtered	Filtered	Filtered	Filtered	41566.9	Filtered	7569.63	19039.8	16598.2	19261.5	Filtered	28551.3	24807.8	Filtered	14608.4	19163.9	Filtered	7499.24	6610.17	38801.2	12491.5	26236.5	Filtered	16187.6	2092.54	14682.3	Filtered	1	21663.7	24967.7	20408.7	Filtered	Filtered	25387.8	Filtered	Filtered	34903.3	31635.6	Filtered	Filtered	Filtered	Filtered	Filtered	Filtered	Filtered	Filtered	Filtered	Filtered	Filtered	Filtered	Filtered	Filtered	Filtered	Filtered	Filtered	Filtered	Filtered	Filtered	Filtered	Filtered	Filtered	Filtered	Filtered
A0A0D3CZ95	82818.8	92378.7	354416	66861	341354	91993.3	259615	189935	207769	74013.9	220750	101244	102626	176271	88177.8	170733	94746.3	76140.8	57901.7	58646.8	68695.1	143579	119762	113478	210255	96970.2	141850	57184.7	179012	80136.7	162779	183527	72294.7	163569	121410	68070.9	174994	167378	156902	180044	66571.9	23771.2	56561	53887.1	90892	36477.7	73392.9	106591	112127	242499	305085	143504	134748	169115	264726	153263	148732	443293	342826	422142	181356	301185	396356	327753	237306	251383	282019	323725	274513	197256	158925	375412
A0A0D3CZD3	114381	280496	71152.2	274685	150576	175989	110868	295030	169221	129956	160210	48406.8	106266	210231	74493.2	169620	63168.7	19743.7	69031.3	95909.2	54081.4	39135.2	116659	100099	13699.7	13913	14239.4	80931.3	36712.8	22468	72226.5	63023.8	53966.4	103841	84782.9	99540.2	118751	96183	85162.8	172381	100881	19824.2	73015.5	21319.1	69286.5	157566	77110	40678.2	131397	209231	56288.6	417525	150774	229788	317909	146119	17369.2	43749.5	208021	33044.5	22782.6	43744.5	43429.2	29163.5	242107	100607	144622	126278	196298	89540.4	142408	35274.7
A0A0D3CZE5	Filtered	Filtered	Filtered	Filtered	Filtered	Filtered	Filtered	Filtered	Filtered	Filtered	Filtered	1	Filtered	Filtered	Filtered	Filtered	4840.48	8108.69	3060.34	4885.52	5852.31	1	3059.14	Filtered	Filtered	Filtered	Filtered	Filtered	1	Filtered	Filtered	Filtered	Filtered	Filtered	Filtered	Filtered	Filtered	Filtered	Filtered	Filtered	Filtered	Filtered	Filtered	Filtered	Filtered	Filtered	Filtered	Filtered	Filtered	Filtered	Filtered	13739.6	Filtered	Filtered	Filtered	Filtered	Filtered	Filtered	Filtered	Filtered	Filtered	Filtered	Filtered	Filtered	Filtered	1	Filtered	Filtered	Filtered	Filtered	Filtered	Filtered
A0A0D3CZG6	Filtered	Filtered	Filtered	Filtered	Filtered	Filtered	Filtered	Filtered	Filtered	Filtered	Filtered	Filtered	9823.19	6808.98	4257.69	Filtered	Filtered	4401.12	Filtered	Filtered	2216.55	Filtered	Filtered	Filtered	12096.2	14730.2	10584.7	10078	32329.6	21378.5	20675.3	25192.2	9298.15	24073.3	17270.3	17670.7	19361.8	16206.2	33116.2	17995	Filtered	Filtered	Filtered	Filtered	Filtered	Filtered	Filtered	Filtered	Filtered	12291.7	Filtered	Filtered	17696.6	450.376	4245.27	13390.3	4922.69	4529.27	Filtered	Filtered	Filtered	Filtered	Filtered	4001.27	1389.26	Filtered	13999.7	22504.8	22285.4	Filtered	10612.3	30100.7
A0A0D3CZH6	Filtered	59109.9	96470	44614.9	78697.6	71823.4	88759.9	35724.1	201069	63227.9	53616.8	68297.7	44312.1	75294.7	52993.8	64069	52374.6	67858.9	64467	57756	75561	57243.6	41608.7	60667.3	56976.3	86804.1	92182.3	123924	53285.1	99829.6	84194.7	104159	77634.1	91520.4	105240	69145.5	249680	75172.2	47489.7	75980.5	58034.7	134688	Filtered	54927.2	28824.1	Filtered	39017.4	2635.73	1	235561	146446	1	101275	426688	204990	80427.9	Filtered	183510	Filtered	136550	119865	206265	185928	155287	315128	243878	223759	254786	Filtered	186511	331380	93192.4
A0A0D3CZK2	166382	108808	163200	95457.1	200104	182382	139880	113023	210928	87696.4	58563.5	83646.8	91020.6	76884.7	69543.6	52253.8	82336.6	71340.1	171690	152165	152716	104795	105480	101415	56298.8	18863.9	53021.3	Filtered	26074.9	41785	75992.9	64874.3	90611.5	Filtered	66077.7	96231.2	123095	81658.7	55805.7	74037.4	141597	115245	72754.3	76728.6	66748.8	148182	99696.1	50172.6	111925	198880	232186	35999.7	92948.3	142900	208657	82809.4	Filtered	58411.5	251474	Filtered	135666	111208	182325	120210	1	Filtered	Filtered	Filtered	Filtered	Filtered	Filtered	37415.7
A0A0D3CZM3	345748	303730	272182	340366	417070	266861	250477	361461	299643	235518	415594	247259	253288	577811	191823	316292	212862	208874	141075	218860	137501	223820	218747	251960	316350	159463	272419	186326	337016	147587	266558	291531	205594	362346	205438	186302	268330	313628	318777	265579	398615	156306	362173	380045	599887	496271	456704	741902	179350	441440	2.1422e+06	317142	205442	227578	404900	232754	282066	651725	654091	855508	580191	338285	862678	710961	696735	522970	307710	441740	517186	306116	293942	351070
A0A0D3CZP7	Filtered	Filtered	Filtered	Filtered	Filtered	Filtered	Filtered	Filtered	188.119	Filtered	Filtered	Filtered	96.1543	255.576	18594.7	Filtered	Filtered	Filtered	11369.8	14033.6	25316.9	Filtered	22464.2	Filtered	Filtered	41156.8	1	44838.1	Filtered	Filtered	20676.2	Filtered	21026.6	34178.5	57836.2	20553	90776.1	41469.5	19641.7	Filtered	Filtered	Filtered	Filtered	Filtered	18111.2	Filtered	Filtered	Filtered	Filtered	Filtered	Filtered	Filtered	Filtered	Filtered	Filtered	15146.4	Filtered	Filtered	Filtered	Filtered	Filtered	Filtered	Filtered	Filtered	Filtered	Filtered	Filtered	Filtered	Filtered	Filtered	Filtered	Filtered
A0A0D3CZR1	23868.1	28689.5	18981	19077.5	Filtered	33286.3	26718	20304.1	47076.5	10417	11800.1	12278.6	8101.75	7316.56	10155.2	10918.7	9379.92	9028.4	13219.4	11888.1	11765.4	9327.35	9006.88	10828.1	11626.4	9872.66	9564.65	9853.29	6672.52	8769.54	4559.11	9880.61	16344.9	8329.89	12827	13454.7	13601.1	13344.3	14142.7	14832.2	16347.1	22599.6	15640.6	16039.3	Filtered	12225.6	10771.7	Filtered	17637.2	32845.4	Filtered	41642.8	15992.9	39402.5	Filtered	14887.1	26848.9	Filtered	17962.2	22255.2	21232.9	Filtered	24015	Filtered	24948	19334.5	20240.8	17515.4	16977.9	17061.2	18653.4	13908.7
A0A0D3CZV7	Filtered	Filtered	Filtered	24038.4	Filtered	105360	34638.1	Filtered	151766	53935.5	Filtered	Filtered	14441.5	Filtered	Filtered	Filtered	Filtered	23293.1	80597	79130.4	83692.2	Filtered	Filtered	Filtered	37510.6	Filtered	Filtered	Filtered	Filtered	49753.9	78215.9	Filtered	58327.5	45611.2	Filtered	Filtered	34453	Filtered	Filtered	26025.7	29566.5	1	Filtered	Filtered	14779.6	Filtered	Filtered	Filtered	42882.3	78220.2	Filtered	257064	34726.6	97453.1	126931	55258.7	90764.4	53023.4	Filtered	38520.8	145097	Filtered	Filtered	Filtered	90565.3	41847	122055	83618.2	71722.6	Filtered	Filtered	44892.7
A0A0D3CZW5	Filtered	Filtered	Filtered	Filtered	Filtered	Filtered	Filtered	Filtered	Filtered	55056.8	Filtered	Filtered	Filtered	Filtered	Filtered	Filtered	Filtered	Filtered	Filtered	Filtered	Filtered	Filtered	Filtered	Filtered	Filtered	Filtered	Filtered	Filtered	Filtered	2074.73	Filtered	Filtered	Filtered	Filtered	Filtered	Filtered	Filtered	Filtered	Filtered	Filtered	Filtered	Filtered	Filtered	Filtered	Filtered	Filtered	Filtered	Filtered	Filtered	Filtered	Filtered	Filtered	Filtered	Filtered	Filtered	Filtered	Filtered	Filtered	Filtered	Filtered	Filtered	Filtered	Filtered	Filtered	Filtered	Filtered	Filtered	Filtered	Filtered	Filtered	Filtered	Filtered
A0A0D3CZX3	337186	188029	146214	333250	184589	98496.1	254552	284569	316644	106655	42499.4	64291.9	92025.4	116195	25854.9	66814.4	88114.8	48690.7	124605	242815	73974.8	110008	118077	94105.6	81420.4	42800	77611.7	35293.3	80398.7	112238	65409.1	20730.9	48530.7	95684.3	72520.8	74454.7	75459	63548.7	88463.3	87787.8	137491	171045	217802	81851.9	222639	285313	294325	282207	101494	120000	74711.1	294762	77430.1	159806	129082	73470	55941.9	115471	387121	226190	150687	150614	106848	85216.6	185285	86732.1	87837.4	57078.3	112838	133885	Filtered	74625.5
A0A0D3D022	1.19406e+06	251212	1.2388e+06	388607	1.28598e+06	1.65775e+06	950919	196863	1.06749e+06	490765	610203	886655	850885	907673	1.01184e+06	582071	928951	1.37514e+06	1.37799e+06	1.65343e+06	1.39215e+06	1178333	723492	942405	550346	1.32343e+06	822843	925609	229587	1.74877e+06	697798	883218	1300278	192790	911252	730605	786172	479138	614756	1.05019e+06	493395	673304	157339	194440	403358	213274	240135	564328	535822	1.01868e+06	1.13152e+06	2.15178e+06	322386	1.06632e+06	1.20521e+06	138491	868402	2.12745e+06	1.58619e+06	2.06883e+06	1.35648e+06	1.57148e+06	1.86633e+06	1.69636e+06	529492	915569	1.06074e+06	762905	653100	1796416	680971	883045
A0A0D3D060	15598.2	4464.31	1413.93	Filtered	Filtered	13003.7	2943.63	Filtered	8893.87	3455.55	7705.82	4608.56	5619.61	14598.3	3707.18	10644.4	5898.76	4149.13	3722.61	4914.78	3487.84	8179.66	7891.65	7233.6	5817.85	3613.84	3998.18	1543.01	10930	3276.91	9655.67	5408.14	1342.49	5001.72	3207.9	3243.25	11212.4	10053.1	7268.16	12649.7	4359.13	2375.2	5470.24	6636.13	10159.2	10512.2	9863.36	14900.3	2456.14	Filtered	Filtered	Filtered	3144.34	Filtered	Filtered	5392.37	Filtered	Filtered	Filtered	Filtered	Filtered	Filtered	Filtered	Filtered	Filtered	Filtered	Filtered	Filtered	Filtered	Filtered	Filtered	Filtered
A0A0D3D066	199371	173463	77996.9	112404	173274	149301	108407	199046	80914.9	90353.7	93164.7	97819.7	90873.4	115139	76495.5	127156	87296.8	69208.6	53192	121595	73503.6	97500	103124	88048.2	132140	84001.6	106413	93354.1	116730	64762.4	80010.3	162862	60973.8	184040	103062	68192.9	158035	158792	120727	163187	105180	119672	113115	133183	163764	145706	151719	597126	70398.1	195924	167939	125022	107371	139678	176079	138905	247172	232318	279160	203570	247885	238808	435364	214293	291807	361592	407362	218804	451502	316355	159410	260188
A0A0D3D088	432426	314175	253234	332817	320358	227334	268199	295956	64027.1	Filtered	109887	78493.6	85677	104048	85907.4	60371.4	132545	100582	117005	154193	85374.1	144358	115340	113489	137872	103077	124221	57671.5	99089.1	136625	Filtered	133118	50302.6	175719	152507	140839	180776	131407	127574	136310	332977	227847	290115	401131	376174	312767	345196	409810	153685	159264	Filtered	51468.2	120285	1.33514	71422.9	116521	10609	Filtered	Filtered	Filtered	Filtered	Filtered	Filtered	Filtered	122899	Filtered	Filtered	Filtered	54524.9	23269.2	68979.7	1
A0A0D3D099	Filtered	Filtered	Filtered	Filtered	Filtered	Filtered	Filtered	Filtered	49138.4	Filtered	Filtered	5448.46	5291.53	Filtered	4586.14	Filtered	4478.89	Filtered	8036.3	6535.92	Filtered	8726.7	4600.18	1933.38	Filtered	Filtered	Filtered	Filtered	Filtered	4252.29	Filtered	Filtered	1890.79	Filtered	Filtered	4216.87	3685.17	Filtered	Filtered	Filtered	Filtered	Filtered	Filtered	Filtered	Filtered	Filtered	Filtered	Filtered	1400.03	Filtered	Filtered	Filtered	8116.55	Filtered	Filtered	2591.15	Filtered	Filtered	Filtered	Filtered	Filtered	Filtered	Filtered	Filtered	2845.12	Filtered	16017.7	Filtered	Filtered	Filtered	19108.5	Filtered
A0A0D3D0B7	Filtered	89928.9	Filtered	172813	Filtered	Filtered	Filtered	Filtered	Filtered	Filtered	Filtered	Filtered	Filtered	Filtered	Filtered	Filtered	Filtered	Filtered	Filtered	Filtered	Filtered	Filtered	Filtered	Filtered	Filtered	Filtered	Filtered	Filtered	Filtered	Filtered	Filtered	Filtered	Filtered	Filtered	Filtered	Filtered	Filtered	Filtered	Filtered	Filtered	46992.7	68483.9	190471	Filtered	139801	119611	Filtered	Filtered	Filtered	Filtered	Filtered	Filtered	Filtered	Filtered	Filtered	Filtered	Filtered	Filtered	Filtered	Filtered	Filtered	Filtered	Filtered	Filtered	Filtered	Filtered	Filtered	Filtered	Filtered	Filtered	Filtered	Filtered
A0A0D3D0E4	233259	221782	439756	319675	396346	887247	208943	424305	617475	96003.8	192202	246232	222567	469950	229933	369283	199597	222059	193275	188616	203145	213280	242062	81980.8	251429	255072	221720	356592	292230	349343	194582	288805	463692	216933	302402	164941	372767	193520	260772	399625	204110	248882	238996	265080	306982	159196	349987	445396	214600	205662	140072	489375	231029	283751	404370	234535	243864	358314	410321	378519	293566	333007	498246	246943	146267	186672	396454	221913	387394	351824	221319	300893
A0A0D3D0E7	Filtered	Filtered	Filtered	Filtered	Filtered	Filtered	Filtered	Filtered	Filtered	6572.51	Filtered	1	Filtered	Filtered	3065.26	Filtered	2820.72	2211.64	2054.84	1734.92	3211.38	1262.09	3048.09	4793.74	Filtered	Filtered	Filtered	Filtered	Filtered	Filtered	Filtered	Filtered	Filtered	2714.28	Filtered	Filtered	1	Filtered	2372.13	1	Filtered	Filtered	Filtered	Filtered	Filtered	Filtered	Filtered	Filtered	Filtered	Filtered	Filtered	Filtered	Filtered	Filtered	Filtered	Filtered	Filtered	Filtered	Filtered	1	Filtered	Filtered	Filtered	Filtered	Filtered	4330.97	Filtered	1	7930.61	4459.87	Filtered	3364.03
A0A0D3D0I4	458999	Filtered	Filtered	Filtered	Filtered	331275	270604	Filtered	105938	161159	159654	166354	206468	236229	Filtered	175472	272784	198680	270047	248632	308473	251684	334678	212246	227985	202223	216863	224290	137746	223910	Filtered	317973	69313.5	168068	Filtered	189121	154575	199765	Filtered	176223	Filtered	306460	312195	242024	187897	340530	355988	265395	226864	238180	204664	Filtered	243109	221628	Filtered	246607	260121	246545	306695	251482	Filtered	Filtered	305631	197740	378958	318367	386836	283619	222239	241841	321092	Filtered
A0A0D3D0Q3	230375	150149	62510.3	256011	1	1.09347	76550.9	142984	Filtered	42260.3	Filtered	Filtered	45653.8	43164.5	47053.7	41288	41204.6	32609.3	33434.8	Filtered	12716.2	16681.3	Filtered	16070.6	11390.2	Filtered	53233.7	Filtered	58314.6	Filtered	Filtered	Filtered	73002.8	121616	Filtered	14373	26740.5	53433.4	42886.8	Filtered	50252.6	102100	286940	427907	194278	263668	291801	426158	35361.9	Filtered	Filtered	Filtered	Filtered	Filtered	Filtered	47186.7	Filtered	Filtered	Filtered	Filtered	Filtered	Filtered	Filtered	Filtered	Filtered	Filtered	Filtered	Filtered	Filtered	Filtered	Filtered	Filtered
A0A0D3D0R1	Filtered	Filtered	Filtered	Filtered	Filtered	56289.5	Filtered	473.126	9405.01	29258.8	Filtered	18680.7	Filtered	23.6994	33041.5	60957.7	37737.5	48108.4	27656	46817.8	24455.2	8022.77	18254	29791.9	Filtered	68330.8	30084.1	77360.4	15979.9	27155.1	20463.4	24775.7	42596.8	Filtered	19783.3	44945.4	40396.2	14204.2	39898	Filtered	Filtered	Filtered	48722.2	46979.4	Filtered	27305.8	Filtered	Filtered	Filtered	Filtered	Filtered	32943.7	Filtered	17567.6	Filtered	Filtered	Filtered	Filtered	Filtered	Filtered	Filtered	Filtered	Filtered	Filtered	Filtered	1	26819	Filtered	Filtered	1	132158	1362.75
A0A0D3D0S5	Filtered	Filtered	Filtered	Filtered	Filtered	Filtered	Filtered	Filtered	201482	39056.3	377389	23021.8	21435.2	20160.2	Filtered	31934.2	Filtered	Filtered	Filtered	Filtered	Filtered	Filtered	Filtered	Filtered	Filtered	Filtered	Filtered	Filtered	Filtered	Filtered	Filtered	Filtered	Filtered	Filtered	Filtered	18958.1	11512.4	Filtered	Filtered	Filtered	Filtered	Filtered	Filtered	Filtered	Filtered	Filtered	Filtered	Filtered	1441.88	Filtered	81828.2	Filtered	Filtered	Filtered	Filtered	Filtered	Filtered	Filtered	Filtered	Filtered	Filtered	Filtered	Filtered	Filtered	Filtered	Filtered	Filtered	Filtered	Filtered	Filtered	Filtered	Filtered
A0A0D3D0T1	216212	200794	520594	331675	690832	Filtered	266390	461489	Filtered	311562	267309	327781	280925	249616	66757.3	203884	167986	111457	141204	151680	124106	92782.6	159654	63828.2	251208	330112	344838	354281	247319	325426	116038	255408	104883	92994.9	113788	115985	122807	130959	110536	85026.4	323932	225363	253402	307348	314494	226165	310302	333065	129516	231655	200060	317931	153934	233183	304532	184379	85266.6	122675	6828.08	7845.13	105172	47209.4	53546.9	96195.4	191806	56360.2	52667.2	291489	86367.5	152107	125462	Filtered
A0A0D3D0T4	114658	15847.7	Filtered	54810.8	Filtered	Filtered	Filtered	14155	255322	22588.5	947.656	16183	26506.6	2320.18	21314.6	21972.6	26669.5	21843.3	38256.1	28405.7	55383.2	46317.8	17179.9	6611.19	21107.4	25474.8	32906.5	17264.8	27923.4	8819.7	Filtered	34683.9	1794.61	37389.4	Filtered	28241.8	82720.9	1995.75	53319.5	Filtered	3751.98	25494.2	180822	8263.76	112576	143035	47846	Filtered	39914.9	3918.01	2918.29	Filtered	5096.6	Filtered	Filtered	38826.7	66386.8	Filtered	18085.2	3697.88	16655.5	7660.07	Filtered	2858.34	75304.6	48521.4	64345.3	19027.1	82650.2	Filtered	31286.4	Filtered
A0A0D3D0V7	Filtered	Filtered	Filtered	Filtered	Filtered	Filtered	Filtered	6704.48	404.769	2817.7	18349.6	9704.62	Filtered	7528.04	1790.99	2448.59	4190.59	Filtered	Filtered	Filtered	Filtered	2323.76	9253.93	Filtered	Filtered	1	Filtered	Filtered	6867.53	Filtered	Filtered	Filtered	5056.97	950.427	9729.6	6155.75	5343.81	7241.31	Filtered	Filtered	Filtered	1551.87	Filtered	Filtered	Filtered	50785.8	Filtered	Filtered	19157.1	17103.1	26575	Filtered	Filtered	6501.92	Filtered	9909.98	Filtered	Filtered	Filtered	31532.2	47456.7	Filtered	Filtered	22880.7	Filtered	11050.1	Filtered	Filtered	7782.72	Filtered	Filtered	19710.3
A0A0D3D0V8	4.37645e+06	2.78857e+06	2612877	1332361	3732028	2.27604e+06	1817422	3.30256e+06	1.51389e+06	839873	1.45787e+06	1.12014e+06	1287618	1499633	1.27931e+06	1.44177e+06	1.63925e+06	1.51254e+06	1.42491e+06	1.62221e+06	1.51345e+06	1.6957e+06	1.98833e+06	1.89921e+06	1813708	1.22102e+06	1.77045e+06	1.17949e+06	1.46535e+06	1.68545e+06	1.19321e+06	2.09108e+06	1.05209e+06	1.77126e+06	1.46201e+06	1.43013e+06	1.84407e+06	1.707e+06	1.58358e+06	2.1729e+06	2.40374e+06	1.54254e+06	1.78075e+06	1.98532e+06	2.75194e+06	2.17553e+06	3.06207e+06	3.24606e+06	2303693	4206540	4083897	5429646	2.09591e+06	3464172	3.837e+06	1.96594e+06	2.70553e+06	5.57977e+06	5142007	4904960	5307190	4.71674e+06	2.03223e+06	6.15994e+06	3276409	3793314	3.77682e+06	1910520	3.47593e+06	4666483	4.43986e+06	5179600
A0A0D3D0X7	121430	28626.1	44652	18998.2	113944	34469.7	62730.8	5631.97	Filtered	4550.87	Filtered	Filtered	198.028	Filtered	Filtered	1	3056.01	17597.8	4011.32	19184	4448.13	7822.17	3446.15	3697.66	1095.51	1186.68	3042.77	16542.5	2040.86	40777.3	2766.74	1748.45	1728.6	5597.75	9102.77	12464.8	10664.7	8531.01	7104.38	15534.3	25456.3	60805.2	3736.36	Filtered	19442.3	66341.6	9540.72	20557.2	64384.8	6957.76	Filtered	291734	57373.9	38680.4	104375	18144	19055.2	1	Filtered	Filtered	23508	10752.7	Filtered	1	7287.93	1712.22	2309.24	4102.47	1	15956.2	18391.3	11200.7
A0A0D3D0Y4	37521.1	22496.1	53778.1	58051.9	83049.5	98661.9	77354.2	50793.5	116506	21461.2	52412.2	32120.5	27082.1	47544.7	51073.8	60535.5	31551.2	32937.1	45208.9	42036.2	25273.7	32984.3	47266.5	35628.9	32189.8	29582.7	25140	41763.8	18156.6	35979.3	22452.8	20121.7	112956	32538	33972.5	30085.7	37764.6	69330.5	31788.8	54993.4	93305.3	97407	79744.6	72603.7	122128	61800.6	84272.8	127960	46370.5	49441.6	125682	152256	35160.1	194579	92649.6	30484.1	60188.6	163294	89919	18596.3	47216.8	87688.9	73796	76294.1	91892.3	78806.1	78136.1	55539.4	37822.5	97980.3	143322	79344.7
A0A0D3D0Y9	440103	276983	217226	223548	392302	672470	302783	341802	91370.5	44723.8	66492.3	44069	154593	13616.2	143640	115677	487090	498836	397676	831092	1038457	418367	704032	595456	332810	436820	345297	297199	214284	481143	298768	584820	132085	200151	212498	204870	226752	423196	253510	319850	241335	266932	300045	278055	407257	277243	294246	390379	156474	249032	325790	11550.3	109096	274438	691816	132528	99250.4	629878	784653	230895	725643	711361	664073	1.36133e+06	92817.2	68408.6	130112	55028.2	91509.1	330846	129135	604086
A0A0D3D106	49676.1	37055	43883.4	29050.3	61410.5	49490.2	45931.9	40139.5	49710	54457.2	54797.9	51543.8	42601.7	37896.2	50737.9	29946.4	26132	43206.1	30844.9	38084.4	56054.3	40676.2	33391.3	43605.6	21649.6	35054.8	22454.6	29716.2	15579.9	51369.7	25672.1	23141.1	47551.5	36392.8	39766.7	44803.4	67040	38352.6	37440.5	28515.9	53079.6	49603.5	13498.4	27437.8	44337.1	24741.1	39634	33109.6	66727.4	103159	133871	198892	39315.9	66130.6	57177.1	42327.4	106363	86346.4	101249	87364.5	129424	88174.3	67010.3	66380.9	128848	97662.7	67615.3	98897.7	74950.4	102297	82132	61198.3
A0A0D3D116	290714	134535	198484	180404	210592	292610	187218	162099	61654	133506	210622	157532	210481	297145	282716	380878	354609	272817	307684	286124	244496	334493	370689	280313	302184	280754	278568	435443	313906	360382	402130	412213	156247	193000	320929	184834	247839	306598	328535	375357	297711	223841	323826	310769	369462	321036	363517	399643	156875	205418	230997	638045	254545	359593	222555	143093	190771	199927	609303	279782	374240	320867	384717	284433	623546	1	238846	180009	307729	168110	340223	232910
A0A0D3D118	1.22857e+06	405895	898369	650282	1.15099e+06	1.68046e+06	1.11448e+06	1.68754e+06	2995690	406238	1.39691e+06	719564	470412	927571	1.01983e+06	1.11436e+06	738728	883187	643351	544770	856800	915027	900295	687765	1.50663e+06	1.71328e+06	1415307	1664512	1.49525e+06	1.44203e+06	1.28198e+06	1.70336e+06	1.73404e+06	1.5323e+06	1.41407e+06	851610	2.45081e+06	1.31721e+06	1.49678e+06	1967881	677115	978880	1.22224e+06	834882	959624	1.48378e+06	733084	385669	943346	405824	1.24864e+06	2.37861e+06	1.13204e+06	1.12551e+06	1.76123e+06	931152	1.04939e+06	1.57377e+06	463727	699938	489188	856322	1.24422e+06	388000	2923187	1.23554e+06	3610441	1.49866e+06	1.2793e+06	1.52672e+06	1.79179e+06	1.52522e+06
A0A0D3D123	Filtered	Filtered	Filtered	Filtered	Filtered	Filtered	Filtered	Filtered	1	15829.8	Filtered	Filtered	Filtered	Filtered	Filtered	Filtered	11824.1	14187.5	2735.62	Filtered	Filtered	47619.1	16180.2	29356.9	103305	67382.8	107648	52142.7	113018	57164.6	96550.2	181840	Filtered	9941.72	Filtered	Filtered	43987.9	Filtered	47155.7	Filtered	Filtered	13273	Filtered	Filtered	Filtered	Filtered	Filtered	Filtered	Filtered	Filtered	Filtered	Filtered	8906.34	Filtered	Filtered	20493.1	21973.5	Filtered	Filtered	Filtered	Filtered	Filtered	Filtered	Filtered	Filtered	Filtered	Filtered	42196.1	Filtered	Filtered	Filtered	Filtered
A0A0D3D125	657053	281144	226711	305933	300903	1.00404e+06	239859	749147	1.17033e+06	222376	305481	205532	312113	386141	283430	320982	312879	329610	281879	298556	435935	348081	343399	399593	343022	260752	289837	286225	311058	381796	245009	390197	231874	301203	286649	248590	339827	289413	378980	434494	458494	386014	313220	420145	840783	608407	708869	540573	515125	850452	678992	1131807	460474	859722	951569	466376	542300	1.20348e+06	1.70994e+06	1.00991e+06	1.23478e+06	936698	1.2514e+06	847434	1.42367e+06	1069601	2.05513e+06	758092	855833	869086	717639	923630
A0A0D3D138	Filtered	Filtered	Filtered	Filtered	Filtered	Filtered	Filtered	Filtered	14697.3	35474.5	31737.1	30681.7	27746.8	7894.18	26812.5	26434.5	11601.1	22313.3	23272.9	24507.9	21445.8	17578.9	3900.83	2829.33	Filtered	22264.8	16567.9	24564.5	12498.6	20240.8	Filtered	12508.5	34516.9	3990.68	17046.7	29960	724.209	19764.3	12790.5	26713.9	8577.33	13747.8	9210.53	13870	Filtered	3614.49	Filtered	Filtered	15262.1	33010	31244	34722.2	8380.87	15402	Filtered	22536	77930	Filtered	Filtered	Filtered	42915.7	19729.5	Filtered	Filtered	35592.8	Filtered	20841.5	Filtered	Filtered	Filtered	34475.6	Filtered
A0A0D3D173	351087	140169	103336	207295	194723	215127	182691	358960	117970	146435	236144	132802	185488	287901	163560	206891	150365	154202	119938	120897	169477	162938	181691	207493	254150	223673	280512	121818	266263	188912	255122	267782	197081	245301	232462	198015	194790	226576	220496	279458	186111	126483	158872	178164	237901	110780	256034	294106	151046	654276	575237	261553	198940	417147	500192	337380	332692	676247	570176	607366	545643	458179	484977	648265	474211	463997	416235	593286	504170	394800	389122	479975
A0A0D3D1B9	418828	341866	183751	343152	306812	184552	239648	394562	340121	234060	427919	209061	262570	410336	188608	307358	191796	181081	134658	150025	136160	212783	214693	200726	280044	151166	267449	219310	267149	158949	231342	174220	146942	251287	221594	170397	251953	323903	269225	294309	269928	171467	208649	307501	338136	308887	303223	381915	217663	661069	665667	350508	268322	389459	419902	330837	382016	450883	595662	594971	479595	405093	365595	540330	493826	381869	299935	554049	456957	306860	304907	488435
A0A0D3D1C4	444178	392935	Filtered	Filtered	Filtered	2.605	Filtered	Filtered	Filtered	108014	Filtered	28444.4	75960	Filtered	Filtered	249143	Filtered	117107	40014.9	77545.1	Filtered	39805.9	52566.2	Filtered	Filtered	80972.9	Filtered	63564.4	Filtered	90682.7	1	Filtered	30174.6	Filtered	Filtered	Filtered	Filtered	Filtered	Filtered	Filtered	611757	425398	485395	Filtered	501937	647679	543342	762942	49913.7	Filtered	Filtered	61485	Filtered	Filtered	Filtered	113464	258653	Filtered	288075	Filtered	Filtered	Filtered	366020	Filtered	357362	205228	Filtered	452933	477403	Filtered	Filtered	Filtered
A0A0D3D1D8	1.04271e+06	490252	926143	721193	1.22058e+06	792081	601212	578745	160053	299360	333228	249909	490709	298766	538211	390120	441405	411085	566401	492380	620617	571388	537615	615000	322754	431514	467696	502004	259181	674850	320526	416160	405264	525009	477789	566788	518017	325501	468749	577405	972820	761365	637192	624640	742213	544685	745147	640738	645265	996824	1.0703e+06	2.42962e+06	552839	1.52985e+06	1.42704e+06	542992	959809	854047	693752	824176	884008	918496	932304	744298	953342	1.04222e+06	1.44518e+06	781163	873684	1.45169e+06	1.39602e+06	848963
A0A0D3D1E1	167915	190783	117982	224206	108960	231272	202680	139428	72878.9	40658	58849.2	37579.6	33139.4	64306.5	42793.5	54186	128752	70562.7	113551	101878	74575.3	123090	124643	137540	78559.4	68513.8	72045.1	73468.1	79729.6	57684.7	85115.7	84049	99440.5	31436.1	38025.9	68368.6	68957.7	39661.9	32940.8	42771.1	136376	160666	234080	315019	367079	234447	247018	350076	27434.1	Filtered	20284.4	Filtered	36636.4	23252.7	12899.4	44591.1	144469	95363.9	135723	140145	154001	122882	Filtered	119849	134215	138432	120321	132246	67771.8	129609	124003	145649
A0A0D3D1E8	121291	17522.2	19601.9	70359.9	41850.2	40054	13496.4	67066.7	4431.03	Filtered	14839.8	8714.42	14686.2	Filtered	Filtered	Filtered	Filtered	Filtered	Filtered	Filtered	Filtered	Filtered	Filtered	Filtered	Filtered	Filtered	Filtered	Filtered	Filtered	Filtered	Filtered	Filtered	Filtered	16367.5	28585.2	22249.5	50073.2	65418.2	24222.2	28460.9	119542	105073	152930	120320	203297	151035	140895	155467	25749.8	Filtered	Filtered	Filtered	43114	21056.8	38302.2	16159.5	29813.1	241967	Filtered	Filtered	63482.6	38322.1	Filtered	Filtered	Filtered	Filtered	Filtered	Filtered	Filtered	Filtered	Filtered	Filtered
A0A0D3D1F1	321876	169610	244330	209209	176966	302041	517172	138450	38917.3	46893.8	87027.1	75314.3	122494	88189.4	116868	77171.7	52419.2	126588	80249.1	113012	87601.5	69063.5	45988.4	78087.8	31829.9	46255.2	96945.1	96008.2	63296.1	180998	114430	56398.3	176687	135770	113890	130035	137457	89070.5	148094	181262	237887	287848	200196	219172	214735	212234	148406	596432	158258	488177	476528	382182	116334	231145	241535	99669.4	171052	246509	330015	189654	294356	384068	185333	214024	213734	164802	252984	126705	116139	159509	182501	68397.6
A0A0D3D1H4	430955	160376	97816.1	224745	202154	386141	200042	275716	55030.9	58353.3	167522	56884.1	215223	160567	147526	207588	121691	62805.9	105671	97414	124477	266881	190778	200450	130209	74595	127423	119452	209530	170536	222651	256351	110430	137452	114168	97420.3	301585	281947	246449	303796	128747	68235.9	170007	165841	266880	272604	284962	386846	123922	409184	323559	47208.6	199737	717090	810669	186074	194402	211283	446547	349055	343322	436153	451315	359874	Filtered	177589	116466	184582	197914	276092	102352	556366
A0A0D3D1P0	507829	276653	316799	266165	181757	222799	263606	599012	965963	410708	657133	542746	364216	590494	506938	852259	177272	381369	186727	42211.9	282176	285319	265430	191008	815369	979943	861815	831406	986679	493400	559757	1.05068e+06	693274	434900	478219	477353	542300	618680	525062	443021	244369	388699	431170	472591	244054	521188	271835	323713	298811	373898	187657	1.0364e+06	314585	440403	756594	414003	219491	331920	99666.1	220766	157453	55453	90043.5	200466	1.17597e+06	683039	1.0802e+06	743036	477749	651670	871118	586632
A0A0D3D1P3	117471	49995.8	Filtered	80580.2	Filtered	103548	60939.7	171054	2203.84	30627.8	3015.88	41738.6	74489.5	41959	69993.9	43894	37679.2	39320.5	3530.14	18188.2	13875.9	5634.02	32969.8	3359.14	2615.23	13332	12495	29970	4035.08	53437.4	11242.3	3410.2	Filtered	2933.76	10482.8	Filtered	Filtered	4435.05	6476.92	12352.3	43804.9	30539.4	50760.5	40860	89745.4	57126	93822.4	102181	Filtered	Filtered	Filtered	Filtered	8101.3	Filtered	Filtered	Filtered	Filtered	Filtered	Filtered	2969.76	Filtered	Filtered	Filtered	Filtered	Filtered	Filtered	Filtered	Filtered	Filtered	Filtered	Filtered	Filtered
A0A0D3D1Q7	378125	484837	506981	262917	557817	936535	75301.7	450445	263533	302478	69770.9	372692	322909	282200	238810	564800	157059	368881	253714	236365	426749	221032	298008	196279	93085.8	148878	139811	275510	366111	446363	143402	263860	159382	193843	182751	373010	611219	159768	491844	510154	470035	420049	446663	77575.8	264747	491184	559324	390440	767234	61093.2	131701	2315632	417757	1.98827e+06	376485	272627	296269	214347	76721.1	129574	341614	156393	292053	107844	222567	202752	294838	109124	194451	837947	833378	552165
A0A0D3D1R6	Filtered	14528.5	Filtered	Filtered	Filtered	Filtered	Filtered	1	3333.35	24426	23405.8	22454.9	26172	Filtered	11466.4	9005.56	8688.86	14662.4	15531	14496.1	13015.9	Filtered	1510.52	10508.5	9712.04	15028.7	7417.1	Filtered	4870.44	Filtered	9984.03	7370.35	28550.5	19374.1	14093.7	25383.2	13393.4	21449.1	21448.2	Filtered	Filtered	Filtered	3364.58	Filtered	1	Filtered	Filtered	Filtered	12997.7	Filtered	Filtered	Filtered	18665.1	Filtered	Filtered	12472.5	10463.9	Filtered	Filtered	Filtered	Filtered	Filtered	Filtered	Filtered	Filtered	Filtered	Filtered	Filtered	Filtered	4875.36	Filtered	Filtered
A0A0D3D1T0	240387	90667.7	52000	118679	127447	117788	141162	95241.6	141712	205834	226438	180785	218773	178917	113572	161022	131326	132895	130596	157859	115000	112506	118772	144012	160604	96518.2	134423	117247	118695	105220	110201	104640	132076	154633	136460	159488	133791	122679	111417	156030	95094.7	79755.4	85006.5	89753.9	123213	57177.2	88344.9	162512	116208	204883	203144	134782	118229	150884	120911	146486	196925	147171	144637	204831	327563	123419	260092	162738	145874	129103	77008.6	230439	156742	186019	167735	260894
A0A0D3D1T5	459093	307355	255756	539775	246794	302740	274220	480498	137477	91008.5	167496	93688.3	105452	180041	85620.9	161395	171483	114608	121221	116240	76700.2	155865	139874	133971	173037	86923.9	144383	141699	209845	117704	166256	219561	106353	175230	122732	111734	107319	231099	272866	160725	420292	382155	578368	685521	798920	627204	564972	664281	277889	497724	613208	465506	270535	372078	529122	350035	154249	323185	607764	490066	361043	149409	384993	433390	308937	162897	158517	173932	208625	116211	212900	272975
A0A0D3D1W8	123508	141111	95446.2	62741.5	124128	89927.3	85310.4	197800	110366	18761.7	61531.7	9157.7	3260.81	29523.2	22374.5	44387	105138	59586	28926.6	25361.1	28997.2	120205	134259	132923	209618	121056	162677	47352	157766	67924.7	142770	186598	72398.4	244163	101809	103137	261320	255071	131215	235898	91821.3	82630.8	121622	138184	201123	131229	190621	260929	106203	307873	356649	16473.5	136678	136842	252632	179925	66484.8	244997	205969	419692	309433	355757	608960	373864	126875	161693	157376	443966	143923	117062	89520.7	Filtered
A0A0D3D1X7	Filtered	Filtered	Filtered	Filtered	13072.2	2842.28	Filtered	Filtered	Filtered	11212.3	Filtered	9825	10803.2	Filtered	5798.63	Filtered	Filtered	5814.44	3031.7	Filtered	5133.76	1544.96	Filtered	Filtered	Filtered	Filtered	1	Filtered	1421.89	6404.81	Filtered	Filtered	Filtered	6765.56	Filtered	19209	Filtered	6799.09	6231.83	Filtered	Filtered	5254.27	Filtered	4272.82	9238.34	Filtered	13118.2	Filtered	15211.2	19363.9	18984.9	Filtered	15292.3	Filtered	25025.1	8834.63	Filtered	Filtered	Filtered	Filtered	16440.7	7128.86	Filtered	34225.3	15335.9	12813.1	Filtered	Filtered	11470.9	22550.7	31243.2	16240.9
A0A0D3D283	134473	78466.3	90540.3	55324.2	96361.3	135139	99714	78079.8	367601	127958	143030	183330	160334	213549	181814	169893	173887	136100	192845	179690	183944	203094	220871	179406	124350	154651	108918	165823	84452.9	194498	146909	101961	218545	185679	89243.6	173353	233893	194595	172671	305443	85458.1	99761.2	Filtered	Filtered	Filtered	Filtered	Filtered	97402.7	168196	460813	411264	128884	212306	393979	426512	177240	444871	475852	467928	440176	575534	352623	563760	481797	415913	376558	473738	325402	350620	405647	300219	Filtered
A0A0D3D291	Filtered	27247.8	Filtered	Filtered	Filtered	Filtered	Filtered	3203.04	Filtered	30376.6	31064.8	9953.07	17151.4	Filtered	28084	11600.3	32266.2	29223.7	32365.9	43678.8	17457.4	36124	23758.8	32482.4	45105.2	42617.1	30707.1	42799.9	19683	19506.3	36844	47713.3	40764	42435.1	22133.2	55328	37551.8	49529.7	50798.6	45479.4	12846.3	43109.6	Filtered	30276.5	Filtered	Filtered	24286.5	Filtered	70751.2	75531.6	Filtered	Filtered	67309.5	48313.9	62538.4	58672.6	Filtered	22974.2	Filtered	Filtered	Filtered	30991.9	Filtered	30788.6	Filtered	Filtered	Filtered	Filtered	1	Filtered	Filtered	20138.4
A0A0D3D295;A0A0D3E3N2	199141	282301	Filtered	178902	Filtered	50560.8	65157.1	324916	422944	82618.5	277197	192195	79217	306270	68856.9	149240	89698.7	41318.2	41483.7	30351.7	30113.7	Filtered	110697	80989.3	178916	34822.8	82453.5	55220.3	167512	19922	155061	144031	15656.9	182891	110299	61777	100742	209900	151848	154758	118433	84712.6	159002	249662	235063	197067	160743	179555	200146	721448	575236	151769	209519	234260	210358	241403	58949.9	299628	515126	503032	166281	203973	288810	192912	344497	469276	260500	553131	Filtered	Filtered	215265	559818
A0A0D3D2A0;A0A0D3E3Z1	Filtered	340299	Filtered	358903	597707	349844	384695	352357	2.66749e+06	436918	356984	406793	373467	236041	356983	275410	279054	381715	363001	393886	552786	266192	264588	327902	184104	185049	210289	195476	142060	264901	202982	90989.5	342822	181560	257097	319937	387755	230283	194311	222159	451237	347691	189871	240664	358491	340519	287503	310654	494025	154063	Filtered	1.40667e+06	336969	447319	832073	333056	703532	Filtered	Filtered	635604	960600	592861	514287	Filtered	269430	288005	656767	361491	327585	569882	404689	396114
A0A0D3D2B1	Filtered	Filtered	3499.76	Filtered	Filtered	Filtered	1	16786.7	Filtered	Filtered	Filtered	4014.51	4531.31	4548.37	6133.88	1	1	1	Filtered	Filtered	Filtered	Filtered	1	1	4834.76	Filtered	1	Filtered	Filtered	1	11250.9	Filtered	Filtered	526.27	1	1	1	Filtered	384.711	1	3475.32	30591.7	Filtered	Filtered	6658.31	19718.9	1	4778.27	3115.54	Filtered	Filtered	Filtered	12254.5	Filtered	Filtered	9705.62	Filtered	Filtered	Filtered	74540.1	50334.6	11113	24997.7	Filtered	Filtered	Filtered	Filtered	Filtered	Filtered	Filtered	Filtered	9748.66
A0A0D3D2C1;A0A0D3DWE1;A0A0D3E3L6	222194	191022	144732	257556	190878	218680	309056	302444	73811.2	136862	196856	115226	168386	136136	99046.7	145263	132200	97710.6	114758	140760	98577.4	127221	125729	138434	109278	126708	166799	131034	114647	102130	135290	167989	123926	238643	193200	189763	151100	196926	185438	256080	350400	195763	336875	367989	352975	277308	415850	566035	200440	358126	358423	209816	226412	150262	237331	244017	48054.3	247765	352625	236143	294013	164161	277628	197520	32272.8	43960.3	61585.3	77907.1	57901.1	50006.5	72821.3	122671
A0A0D3D2D1	Filtered	Filtered	Filtered	103751	Filtered	Filtered	Filtered	Filtered	48195.6	46053.7	308348	66132.1	1225.17	194316	77742.4	Filtered	Filtered	1	1253.23	128107	20529.5	71952.2	176784	156248	Filtered	Filtered	966.973	Filtered	110134	Filtered	94723.8	138242	91417.8	168366	138016	42321.2	177330	257001	127332	158813	56050.9	89671.9	3410.43	Filtered	35860.2	82100.2	3773.06	Filtered	91719.9	91055.7	76874.6	Filtered	72288.2	96753.1	66533.9	88494.4	61255.2	77119.1	97331.2	153195	108146	92360.6	53288.5	10042.9	290185	153615	Filtered	134789	97776.8	110746	Filtered	58791.8
A0A0D3D2J1;A0A0D3DWF6;A0A0D3E3J2	Filtered	Filtered	82931.5	Filtered	Filtered	Filtered	Filtered	42492.6	45656.9	73884.9	12871	26975	16849.3	Filtered	Filtered	Filtered	12258.2	15278.5	24517.6	25312.5	342.26	8806.25	Filtered	Filtered	Filtered	3846.09	20803.1	12461.2	Filtered	34018.9	62623.2	Filtered	Filtered	Filtered	21284.9	15840	16225.7	Filtered	13098.4	Filtered	66828.7	134520	89443.6	Filtered	133333	91880.4	72254.7	95983.5	11687.3	Filtered	Filtered	86732.7	Filtered	Filtered	54575.9	Filtered	45960.1	Filtered	Filtered	Filtered	462.299	Filtered	Filtered	Filtered	Filtered	Filtered	Filtered	Filtered	Filtered	Filtered	Filtered	Filtered
A0A0D3D2K0;A0A0D3E3I8	822029	625899	611970	763243	1.02622e+06	736856	619061	612990	507531	550523	529223	427304	582878	465827	480065	673080	523584	489054	377818	505939	471276	588685	717737	601797	435462	353131	479926	543554	387017	462249	406342	584890	235952	462947	498972	511293	522291	526414	467434	527960	480253	441945	284227	387500	372547	407239	362399	417637	413280	860311	664693	1.13201e+06	458974	1.00048e+06	914342	430965	986395	1.00749e+06	906612	2.14818e+06	1.28979e+06	1.08449e+06	1.22467e+06	1.32906e+06	866837	553602	791603	692294	781787	838164	870970	802330
A0A0D3D2L9;A0A0D3E3H6	Filtered	Filtered	Filtered	Filtered	Filtered	Filtered	Filtered	Filtered	1	10450.7	Filtered	Filtered	Filtered	Filtered	Filtered	Filtered	Filtered	Filtered	Filtered	1	2575.3	Filtered	Filtered	2548.56	Filtered	1433.01	Filtered	Filtered	Filtered	Filtered	5649.17	Filtered	1652.32	Filtered	Filtered	3706.51	1	Filtered	Filtered	Filtered	Filtered	Filtered	Filtered	Filtered	Filtered	Filtered	Filtered	Filtered	Filtered	Filtered	Filtered	Filtered	Filtered	Filtered	Filtered	Filtered	Filtered	Filtered	Filtered	Filtered	Filtered	Filtered	Filtered	Filtered	Filtered	Filtered	Filtered	Filtered	Filtered	Filtered	Filtered	Filtered
A0A0D3D2T1	516415	149460	200756	376150	385819	490347	86107.8	258065	61030.3	52227.4	135816	90508.5	63380.8	108851	85210.5	107373	152699	85775.2	132488	156383	162152	117436	134175	254153	118347	77153	144663	86243.2	119925	106507	137413	118344	100477	177682	121053	225402	196897	129046	256420	125006	165251	125731	296223	180784	326743	401559	285944	379791	225558	212322	805047	354740	202588	274644	342127	200201	148074	172184	290432	468150	190932	101845	73300	28264.1	231592	160791	193366	145437	73832.4	Filtered	337651	161803
A0A0D3D328	Filtered	9721.2	Filtered	Filtered	Filtered	Filtered	Filtered	16298.8	Filtered	Filtered	Filtered	Filtered	Filtered	Filtered	7211.69	6658.58	Filtered	Filtered	Filtered	Filtered	Filtered	4023.05	Filtered	Filtered	Filtered	Filtered	Filtered	Filtered	Filtered	Filtered	Filtered	Filtered	Filtered	2580.98	Filtered	Filtered	Filtered	Filtered	Filtered	Filtered	8959.06	6943.91	9222.49	Filtered	Filtered	11826.6	Filtered	11463.7	Filtered	Filtered	Filtered	Filtered	Filtered	Filtered	Filtered	Filtered	Filtered	Filtered	Filtered	Filtered	Filtered	Filtered	Filtered	Filtered	Filtered	Filtered	Filtered	Filtered	Filtered	Filtered	Filtered	Filtered
A0A0D3D333	131666	77960	80289.5	212263	137281	Filtered	Filtered	205459	28719.7	21567.3	124074	16422.5	85795.2	139674	53393.7	87703.6	107175	50959.4	36038	43696.6	55824.7	93159.3	99710.8	97524	108163	81880	90819.2	81733.8	131315	82083.6	116751	144289	13307.3	115126	92143.5	36962.3	45682.7	82826.8	88174.5	93645.5	99525	91446.2	185944	196275	173893	188715	161835	104953	60245.6	Filtered	Filtered	Filtered	93671.6	Filtered	Filtered	148377	Filtered	Filtered	Filtered	Filtered	10667.6	Filtered	Filtered	Filtered	133188	7594.37	35053.5	Filtered	66928.5	96527	98864.7	Filtered
A0A0D3D365	2.04283e+06	1.34817e+06	1214284	1791683	1.26492e+06	2547029	865112	1.8938e+06	1.5992e+06	445158	1.10017e+06	593828	464467	1.30872e+06	560728	1.14047e+06	782101	624265	436632	486561	462726	936876	830061	820281	1.38654e+06	788716	1033850	995208	1460204	626365	1.28165e+06	1.49889e+06	764022	1.3323e+06	960731	560407	1.48667e+06	1.37812e+06	1.15878e+06	1.56399e+06	996393	908243	1.33508e+06	1.82754e+06	1.9018e+06	1622602	1.66747e+06	2.0201e+06	737424	1.64972e+06	1.83506e+06	1.37129e+06	897995	1.07911e+06	1675257	907456	1.25586e+06	2.23638e+06	2.10426e+06	2.32335e+06	1.38635e+06	1609938	3.15763e+06	1.75382e+06	2.04332e+06	1.54462e+06	1.86401e+06	2002442	1.60568e+06	1.27981e+06	1.13608e+06	1.93211e+06
A0A0D3D391	184431	105991	50701.2	122684	85690.1	140182	37443.8	165876	125303	80432.2	159075	80289.2	123265	181473	138582	218878	213623	121844	104765	142139	122102	225935	213102	248417	215148	95248.6	187921	97112.2	206835	96518	190268	173014	145010	350074	253366	155591	337643	311658	346768	424237	39394.1	46770.2	57348.4	89150.7	203016	101068	177659	68602	141803	466248	536489	492761	188068	427347	495776	281855	287696	564170	525481	477937	412217	463554	277875	357811	406408	387971	371914	387120	347278	244349	231359	390829
A0A0D3D3F3	807331	535293	654195	809006	837815	481516	759529	561076	265143	93492.9	320271	150329	125545	676668	151008	274135	322384	132118	191003	189935	112768	297552	229550	296767	352902	160770	303720	344091	311796	94754.7	217339	254344	244248	414382	446231	207306	362901	354249	371454	414747	313156	123671	309803	400241	513394	531427	368524	805192	163448	462320	478355	269011	159116	273546	397941	187849	201280	487808	478178	501907	231287	301234	339916	323963	397678	306836	260524	404388	221046	103064	92479.4	233516
A0A0D3D3I9	290232	236265	132015	169967	126937	109165	102836	213008	270669	46715.2	289189	101978	100343	222200	74057.4	170796	126685	77536.4	87217.2	92643.1	77689.4	159439	152706	152862	245923	116684	150088	130105	168403	66289.8	159696	139361	202413	195296	158086	95270.6	249623	285101	187380	193509	133281	137407	184893	257521	221990	317480	218600	277566	121878	401559	433405	196968	143143	282288	381166	136205	162815	208196	420773	332615	158328	136222	143694	206678	272154	131532	246428	270914	173122	125992	121384	176018
A0A0D3D3J6	151409	86764.8	18281.3	110222	21511.8	Filtered	52735.6	63992.3	57175.2	32768.8	92195.3	16500.7	36630	101669	27302.6	95920.1	49536	17022.9	16703.4	18209.5	8239.59	36101.2	36274	46545.2	39988.7	22702.7	38707	18132	14850.3	14082.9	29074.3	15373.9	25058.3	65570.9	49453.3	11727.7	65854.3	58325.8	68454.1	65795.5	18552.7	26397.2	62320.5	89088.9	89339.8	88310.8	40205.1	79388.6	21225.6	59546.2	75899.2	Filtered	20981.6	Filtered	21651.3	24191.1	33133.3	Filtered	Filtered	Filtered	Filtered	165487	Filtered	Filtered	32842.1	20405.7	Filtered	38271.3	6287.65	Filtered	Filtered	Filtered
A0A0D3D3L4	13951.3	14326	Filtered	11723.3	8689.26	Filtered	2575.75	Filtered	53347.8	25765.7	33254.8	14615.1	22823.3	16792	25285.9	19500.2	21633.1	24697.2	13547	19988.5	16963.7	23244.1	20250.3	44700.3	38075.8	24459.5	18955.4	22665.2	19949.5	6513.72	36349.3	37443.7	16187.4	34901	27402.6	21518.8	34740.8	29297.4	4697.89	13063.2	11761.7	2584.93	8404.19	19059.9	14985.6	18242.3	13556.6	16491.6	24287.9	41747.2	49866.5	Filtered	30774.6	25614.5	15879	44827.2	48650.9	64565.4	77187.2	59115.2	82192.9	70835	90838.5	52500.6	119112	87178.2	105389	116279	84423	71635.8	58876.9	84535.2
A0A0D3D3M9	Filtered	190842	213087	133631	45090.9	Filtered	84663.3	316718	Filtered	76363.5	82127.1	53083.9	61908.2	109627	52773.8	51241.3	41065.1	52428.6	41725.1	59486.9	40439.6	18201.3	62808	65982.6	53126.4	62872	87048.2	113954	88909.1	Filtered	56072.8	85351.5	92539.7	145813	50607.9	102376	102532	130473	134350	90358.5	157657	118563	64805.7	144285	256818	194677	168499	371815	125899	151635	197582	118160	137582	126752	139166	150246	144824	Filtered	139770	257342	263919	181119	327329	233450	Filtered	146349	56629.3	152115	210227	172077	172744	335744
A0A0D3D3S7	Filtered	23540.6	10925.8	Filtered	Filtered	Filtered	Filtered	Filtered	55976.4	41926	61826.5	45428.5	52370.3	23252.8	38063.6	31098.9	24145.7	38665.1	31049.3	27032.2	25383.9	32102.7	26577.7	44016.3	75545.1	65236.6	61170.2	62283.7	57114.2	58366.8	80159.3	81826.4	43508	56765.9	62158.9	45550.8	129721	55950.3	58228.3	107720	Filtered	Filtered	43683.9	Filtered	69535	Filtered	Filtered	31507.3	102684	Filtered	145220	Filtered	101825	Filtered	Filtered	86229.1	101782	Filtered	66996.9	213794	185423	117725	190326	54464.7	308679	80936.6	115730	133254	116498	83592.2	85866.3	113245
A0A0D3D3V9	41322.6	14277.4	9767.05	Filtered	22200.1	36897.4	Filtered	34200.7	25735	8408.52	21744.7	14512.9	17633.4	12234.4	15920.8	28464.3	Filtered	4790.35	Filtered	Filtered	Filtered	27474.2	Filtered	13787.3	35210.9	20033.8	23448.9	25209.8	32871.2	26250	32733	65858.2	10339.7	21158.4	25503.7	10237.3	29277.1	30859	43728.4	42221.6	23493.6	21310.6	24930.7	26407.4	40313.6	29185.7	47676.4	43398	19749.3	Filtered	Filtered	Filtered	32335.4	Filtered	107490	28031	44262.5	72054.4	60944.4	Filtered	Filtered	46010.4	Filtered	103627	Filtered	45817.1	86382.7	83334.6	80232	96011.5	85901.5	171370
A0A0D3D3Z5;A0A0D3E2Y9	119902	48594.8	41470.2	80620.2	86655.8	104368	55717.6	70303.1	63552	35525.7	41662.8	31706.6	31121.9	36412.8	41385.1	24229	46260.6	30271.3	23392.4	26165.1	30756.4	39001.5	70461.8	38115.8	56254.4	33334.5	27527.2	37314.1	16592	72917.9	51192.1	52554.5	24173.9	27054.2	63203.8	45285.8	31185.1	31263.5	28862.9	39301.6	77706.4	62239.5	44939.3	32032.2	27437	68118.3	56586.6	55715.8	1	52054	99233.8	110816	40891.2	117364	127408	81063.9	44059.9	113907	68855.4	Filtered	89346	72010.4	Filtered	39500.1	105293	58077.7	92527.3	51534.9	19049	33106.7	74418.4	13947.1
A0A0D3D411	Filtered	77189.7	Filtered	138974	60969.9	Filtered	71970	103071	132973	103860	129402	139184	216241	38209.1	155865	181510	181287	168917	120440	105479	213291	128353	108811	134422	119624	124285	221571	215338	77483.6	172795	59367.9	152426	213423	287290	289503	179874	202672	111755	207059	179991	1	62020.1	120991	107057	108080	13411	Filtered	146173	180064	417365	217328	368539	229238	247904	326927	176819	202945	226167	146517	264443	265203	228072	312931	342403	302130	106790	157252	120927	217752	149891	161969	240618
A0A0D3D429	161288	97160.9	2747.39	163670	93216.4	126531	51726.5	188642	69434.8	40082.9	105592	54665.8	63138.8	97004	31950	83290.6	34517.3	48507.8	35114.4	31489.5	25325.1	38905	39920.6	44387.5	35030.3	39285.7	50556.1	76520.9	81817.4	33474.1	77970.8	35141.6	50140.5	86805.6	71323.6	52052.2	83944.2	114073	108238	112015	46899.8	14415.9	46525.7	726.782	94234.5	48018.3	4956.12	Filtered	63617	1.52224	49522.3	3908.46	80075.9	6585.1	55776.9	80644.3	67034.5	Filtered	Filtered	4257.42	514.965	136881	133894	47965.2	87009.7	69399.2	73458.8	92144.5	57713.7	4064.7	51151.4	70226.7
A0A0D3D4C8	Filtered	107234	179213	Filtered	Filtered	735857	Filtered	Filtered	410116	286912	Filtered	161417	266824	Filtered	376413	78101.8	177141	327574	309788	640843	336382	232517	221550	211406	101059	104158	Filtered	216333	Filtered	308536	163870	Filtered	241568	112033	137666	186736	159381	Filtered	93943.9	Filtered	158867	67199.1	106277	Filtered	Filtered	158191	137339	Filtered	178298	Filtered	180849	880236	92857.6	249966	Filtered	128805	255211	257538	66895.1	Filtered	447000	155222	237564	30357.9	172927	289164	Filtered	190912	119449	287389	270576	Filtered
A0A0D3D4D2	Filtered	Filtered	Filtered	Filtered	Filtered	Filtered	47574.9	46718	263618	Filtered	Filtered	Filtered	24393.8	Filtered	45263.6	Filtered	10920.8	43581.6	48389.1	56949.5	50156.9	30626.7	26010.6	65844.4	68376.4	34612.2	41352.2	49816.8	83167.2	53175.2	48286.5	56051.3	62867.2	65732	56866.7	62500.5	64374.1	46616.9	52954	25574.4	159022	95419.2	56667.9	213884	112642	90932	201585	115469	30590.6	173079	86263.1	220882	27481	Filtered	70467.8	45033.1	161617	89545.4	262565	170656	165794	33689.5	158181	125377	Filtered	141815	106560	96501	77079.9	66764.8	71782.4	Filtered
A0A0D3D4Q4	809655	396244	207121	348201	985874	543382	356914	570521	219907	153367	187197	161152	366154	300519	389174	277148	244505	258902	256719	316002	502474	521205	475097	355623	249896	290124	141138	308799	377301	268309	251659	418312	220976	109676	318117	327862	567782	423863	270277	265104	366801	336787	298844	292564	563607	341568	803185	673544	176320	257693	557748	1.02785e+06	194379	810190	657357	273342	692173	406154	612566	493684	1204015	898083	928219	831313	488835	260243	497470	540695	571224	645285	615335	664912
A0A0D3D4R1	22994.6	83359.6	164354	65224.7	144316	620609	186910	122640	310170	401547	72980.1	201820	222904	95334.5	194686	162158	127643	153540	192366	238551	225232	76770.2	98327.2	128722	60252.8	144137	102615	206345	77486.6	199008	171647	83516.3	167387	83987	107173	220005	66031.9	90576.2	121101	96953.7	137145	154659	41005.2	85852	138335	90259	44993	179378	142360	15559.3	23222.2	397374	98829.2	50416.1	40685.7	78306.4	170787	47677.9	4105.79	19341.1	131414	49786.1	12555.7	12468.1	75369.4	122105	58924.2	18950.6	84383.2	87234.5	227466	27841.7
A0A0D3D4U5	Filtered	Filtered	127131	Filtered	65906.3	Filtered	76784.4	Filtered	50694.5	74497.3	Filtered	63114.4	Filtered	Filtered	Filtered	Filtered	Filtered	73629.1	76931.4	Filtered	95259.1	Filtered	Filtered	102331	Filtered	34203.5	147844	75891	55752.6	Filtered	60243.7	66981.5	75576.3	81175.3	78538	60151.9	Filtered	108390	52056.1	Filtered	103900	55630.8	165008	Filtered	99874.5	131246	Filtered	Filtered	29019.1	226114	73730.9	Filtered	56219.2	139281	226414	47101.8	Filtered	70470.5	Filtered	Filtered	73263.6	132652	54464	116680	77591.2	Filtered	Filtered	100601	102300	Filtered	Filtered	112980
A0A0D3D4X8	29144.2	56855.4	93005.6	68457.5	87280.1	496686	72033	70831.8	512477	361551	60268.9	209811	91741.1	86850.4	272776	144534	172159	157261	296364	341732	333625	97102.9	208245	202750	48726.6	150385	94728.4	180858	158122	257789	295313	158744	138746	103957	56393.9	250044	169568	201260	121547	97559.7	42001.6	54242.9	46658.6	771.156	18323.1	102016	22553.9	Filtered	206196	110827	416776	707793	132624	445717	238301	86525.7	380977	188712	235918	153077	861919	519767	238477	332659	85262.3	303484	119527	165653	285396	437916	242199	198444
A0A0D3D518	42232.1	51828.9	57881.6	56082.1	141819	142551	173015	65669.8	78597.8	60570.7	59207	58134.5	74164.9	133749	68726.6	41697.5	71093.2	62268.7	64691	106639	65553.4	58866.7	54787.3	81621.7	73753.2	62562.4	50223.1	102847	56239.1	106043	80091.7	61106.2	172812	39539.2	70780.4	77488.5	74341.8	119023	71493.4	66261.6	141704	106838	65576.6	102296	174178	35043.2	186067	320782	52636.5	112543	329176	199413	47865	131444	285187	66020.5	145898	163149	237039	140870	508102	234778	309147	320674	189137	113623	102582	161081	112421	184472	186141	164959
A0A0D3D530	941767	555465	673648	813408	622278	2.62838e+06	384556	861232	391846	495674	228972	313370	353749	432165	262117	523526	493293	361393	386387	366084	520512	606837	551847	543991	386327	270818	358280	299088	388900	520071	569142	592327	134578	276367	272057	288059	452182	268671	189399	346980	564359	480546	647444	462175	520589	770515	895516	837847	427811	239435	569744	1.22809e+06	501408	699660	1.07397e+06	395146	701059	825468	1.14455e+06	1.041e+06	926326	913244	1.40134e+06	600487	785677	1.17959e+06	1.55766e+06	754344	974993	947446	841510	1.31774e+06
A0A0D3D533	22568.7	22603.6	Filtered	10205	15160.8	Filtered	17573.9	Filtered	45474.8	11361.9	16832.1	25495.2	28705.2	Filtered	20820.3	26595.2	21144.9	25307.6	33232.4	29825.7	21129.7	12252.8	20715.6	12913.1	13833.8	19256.7	27773.2	19271.5	17945	27747.8	19880.4	Filtered	11748.9	29497.2	Filtered	37967.4	25408.9	32123.8	24195.5	20976.2	6838.52	Filtered	26674.2	14433.9	5854.18	12739.4	9814.85	Filtered	30231.7	Filtered	84295.7	103167	28020.4	82308.8	70125.9	30099.1	59865.8	57095.2	61532.2	82766	94601.6	75787.1	115634	89033	71897.3	36374.5	66057.1	38655.9	69051.4	62950.7	68931.9	42797.3
A0A0D3D5I5	Filtered	11359.1	Filtered	Filtered	Filtered	Filtered	Filtered	30039.8	Filtered	26148.7	55362.4	24805	41333.4	11842.9	22794.2	28200.4	39838.5	44296.2	51337.5	60133.3	67505.3	35221.5	43249.3	55263.9	31454.1	23979.4	45606.2	Filtered	14584.1	36465.4	65703.6	51541	21581.8	49291.1	49793	46624.9	29263.5	35394.8	22296.8	22829.7	Filtered	Filtered	25924.1	Filtered	Filtered	Filtered	33728.9	31900.7	11455.1	Filtered	Filtered	Filtered	Filtered	Filtered	Filtered	Filtered	100427	125914	95362.6	62268.1	117926	Filtered	314957	103036	Filtered	97893.1	80383.3	101075	194249	86794.8	100982	Filtered
A0A0D3D5M4	62621.1	37716.8	42748.2	34886.8	59236	Filtered	26439.6	49328.7	161447	5990.96	10508.8	16478.6	11166.6	12249.7	18003.1	3660.47	13789.4	15249.6	7815.19	2541.38	26037	3863.77	11975.4	16315	15870.9	4485.85	7578.18	13392.2	5178.82	8941.08	Filtered	Filtered	21285.8	8598.99	6440.55	10613.2	13905.1	10828.2	8090.21	Filtered	76806.2	77486.9	86020	74412.4	81842.9	67983.8	104814	72538.4	3672.74	Filtered	Filtered	19432.7	Filtered	Filtered	Filtered	760.448	23116.7	Filtered	95943.4	68008.4	90195.4	40043.7	51976.3	23961	Filtered	Filtered	81825.6	Filtered	16386.5	Filtered	Filtered	Filtered
A0A0D3D5Q9	222583	89686.3	137529	135766	201493	273523	163863	146123	35641.6	159430	131295	185392	165994	144984	159901	113896	164620	169411	145512	287747	163455	154174	148366	101231	97458.9	141597	135084	148671	67540.9	138474	63269.3	97934.8	171053	155203	159103	108354	126341	125930	137977	164882	170371	71837	128843	113318	163088	96338.5	151382	304161	96600.8	108382	114190	91241.2	89728.6	63617.9	72010	53638.7	42853.1	14657.5	187631	Filtered	47051.9	66206.1	165852	79492.2	1	21428.3	Filtered	36158.1	23240.6	15703	25135.8	24483.7
A0A0D3D5S6	203597	103985	137805	146762	227064	196549	199077	139716	94628.7	114484	202278	113409	165535	153464	128117	104958	95349.5	128860	96655.6	119348	110754	109739	112298	128426	179740	131697	154973	105082	114380	137767	132647	125423	154685	122884	157893	136253	118628	201378	144498	172292	99124.3	107365	46084	106640	133737	12667.9	92234	214885	72510.6	39066.6	59116.7	116279	92958.6	83993.3	67962.2	80318.6	47215.1	117619	62220.9	81313.9	73226.4	81705.1	168738	101981	94479.9	53560.2	37386.1	43490.8	29335.7	55495.6	46016.2	80387.9
A0A0D3D5W2	428678	231398	675217	345150	252437	6.05409e+06	106052	507217	2.40367e+06	1.36763e+06	152469	98794.3	171581	204552	123579	188961	254206	179302	418966	259238	363811	278483	176070	264494	180262	166832	247286	140156	241545	531514	2.28279e+06	443078	279109	406967	284792	248706	646139	323434	406866	430297	221648	371601	267463	312081	438618	384631	410725	492056	661656	1199295	1.00178e+06	1.92279e+06	996544	2.82317e+06	1.93677e+06	791567	318506	428694	707726	454495	613054	475356	732087	314201	925604	4301502	951024	446937	358767	649812	696477	731591
A0A0D3D5X0	3.08836e+06	657931	532487	1.79362e+06	1.65999e+06	2.01079e+06	676940	1389061	911597	300400	670274	427865	377227	1.01567e+06	247313	461136	356919	232897	128753	265796	188806	354418	332880	446452	386720	134214	284350	395589	293403	314001	427515	99268.3	180522	617621	613847	229127	610816	654268	654725	653561	614574	508221	521677	564699	892606	663462	855089	1.19339e+06	528774	2.15655e+06	2.24587e+06	1257196	662047	1.21079e+06	1.89313e+06	338103	595438	2312108	2.7849e+06	2.43634e+06	2.09661e+06	1.69569e+06	1641616	2.179e+06	553825	545036	272473	591300	815143	502070	361408	964235
A0A0D3D5Z6	Filtered	6903.33	1	Filtered	Filtered	253358	18897.3	1	13244.3	18923.3	1	33450.4	10487.1	45586	10676	27430	19693.4	21479.2	1	Filtered	1	7282.76	4538.32	1	4778.37	Filtered	5395.29	39400.6	Filtered	40488.5	1	4439.66	1	Filtered	1	1	1	Filtered	Filtered	1	20536	Filtered	28975.5	Filtered	51240.5	59346.2	22557	10793.9	Filtered	Filtered	Filtered	Filtered	1	1	1	Filtered	1	Filtered	Filtered	Filtered	Filtered	Filtered	Filtered	Filtered	Filtered	3728.86	Filtered	Filtered	1	4560.71	Filtered	Filtered
A0A0D3D5Z7;A0A0D3DPN9	Filtered	Filtered	1	Filtered	Filtered	Filtered	Filtered	Filtered	12336.6	3873.9	Filtered	Filtered	Filtered	Filtered	Filtered	Filtered	Filtered	Filtered	Filtered	Filtered	Filtered	Filtered	Filtered	Filtered	Filtered	1	Filtered	Filtered	Filtered	Filtered	Filtered	Filtered	Filtered	Filtered	Filtered	Filtered	Filtered	Filtered	Filtered	Filtered	Filtered	Filtered	Filtered	Filtered	Filtered	Filtered	Filtered	Filtered	Filtered	Filtered	Filtered	Filtered	Filtered	Filtered	Filtered	Filtered	Filtered	Filtered	Filtered	Filtered	Filtered	Filtered	Filtered	Filtered	Filtered	Filtered	Filtered	Filtered	Filtered	Filtered	Filtered	Filtered
A0A0D3D617	Filtered	Filtered	Filtered	Filtered	464.479	Filtered	Filtered	Filtered	2800.29	Filtered	Filtered	Filtered	2325.47	Filtered	2753.56	Filtered	Filtered	Filtered	986.224	1322.25	2534.47	Filtered	Filtered	Filtered	Filtered	1304.07	Filtered	Filtered	Filtered	Filtered	1531.14	Filtered	Filtered	2485.15	Filtered	2077.27	Filtered	554.228	Filtered	775.053	Filtered	Filtered	1334.52	Filtered	722.459	Filtered	Filtered	Filtered	2487.41	Filtered	Filtered	1935.8	2391.33	Filtered	Filtered	1913.32	2171.6	1627.65	Filtered	2094.78	Filtered	Filtered	Filtered	Filtered	4296.26	Filtered	Filtered	Filtered	Filtered	1573.63	Filtered	Filtered
A0A0D3D624	Filtered	954.68	Filtered	Filtered	Filtered	Filtered	Filtered	Filtered	4849.13	1135.29	7275.37	2514.54	2377.71	Filtered	Filtered	1748.02	Filtered	Filtered	479.912	360.095	Filtered	297.39	408.291	Filtered	2942.31	939.507	Filtered	Filtered	1606.72	Filtered	3429.48	Filtered	538.375	2910.26	Filtered	921.505	Filtered	4140.69	1567	Filtered	Filtered	Filtered	Filtered	998.584	Filtered	Filtered	Filtered	Filtered	1519.2	Filtered	Filtered	Filtered	Filtered	Filtered	Filtered	522.525	Filtered	Filtered	Filtered	Filtered	Filtered	Filtered	Filtered	Filtered	Filtered	2028.01	Filtered	Filtered	Filtered	Filtered	Filtered	Filtered
A0A0D3D6A5	39760.8	33232.8	36412.8	78922.7	86318.6	Filtered	34531.8	98516.9	36030.3	147298	86529.5	248327	110967	60340.3	33607	46317.6	68643.2	140914	114946	86491.1	98899.8	58744.6	70521.5	40021.2	105392	89776.9	121325	216350	116660	133628	55931.4	98104.1	31628.4	59619.5	22816.6	89167.2	54247.6	72654.9	63464	35471.6	62285.3	74664	114211	134797	173802	78051.4	86546.8	104046	60816.6	Filtered	29670.3	Filtered	27581.1	63220	Filtered	60834.9	123471	29864.1	36838	4431.65	40744.4	37672.5	Filtered	11981.7	114323	93831.4	74923.4	56933.8	92999	96001.8	83691.8	82225.7
A0A0D3D6C8	596313	349048	345488	454920	533182	700335	571100	682412	1568525	244565	275392	265609	310025	491319	146685	402263	137309	117528	165306	81453.9	444523	112067	161656	180138	355197	281832	309868	330764	371031	284086	284810	224742	370862	288232	354380	278738	223409	397594	291571	356317	442079	376627	531703	542891	843940	822342	800035	740722	546655	1.00708e+06	498503	657814	255009	828804	449075	299369	707333	1.2589e+06	1.1082e+06	677699	644715	1273832	1.24322e+06	436245	812086	409386	968844	935402	603055	714447	477085	693562
A0A0D3D6G3	4102894	5480059	3.41607e+06	6195967	3586964	6707588	4.16514e+06	5607173	3.27035e+06	3.21781e+06	5521515	2499632	2.68848e+06	3.77809e+06	2.40176e+06	3.60776e+06	1.82002e+06	2.00203e+06	2.16651e+06	2.14017e+06	2.43889e+06	1.82227e+06	1760876	1.98006e+06	2.70455e+06	1503985	3714096	3114063	2498324	1.13893e+06	2.33709e+06	2.17626e+06	1.64008e+06	2.41258e+06	2417418	1.84906e+06	2106939	2.74451e+06	2.13239e+06	2.37505e+06	3.2429e+06	3.07118e+06	3.04012e+06	4.88376e+06	3447951	2937075	3587703	4152301	1687915	4442634	8847133	3.54857e+06	1.92666e+06	3.43261e+06	2.31347e+06	2300878	3.78745e+06	3440918	4.53028e+06	10056921	3.7937e+06	3050526	3.08327e+06	4.1279e+06	5.85806e+06	4200696	3216963	6223066	5167674	3457906	4264211	7800392
A0A0D3D6G7	Filtered	115739	Filtered	Filtered	Filtered	Filtered	Filtered	Filtered	Filtered	10354.4	52889.2	27311.8	Filtered	Filtered	25057.6	57079.3	42931.3	22598.6	16025.1	Filtered	10349.9	45069.1	30725.7	7973.91	Filtered	Filtered	54476.1	31093.5	32624.5	Filtered	Filtered	Filtered	Filtered	37438.6	Filtered	Filtered	Filtered	Filtered	18189.5	Filtered	77299.5	89434.3	130144	146574	Filtered	133152	90645.8	Filtered	Filtered	Filtered	Filtered	Filtered	Filtered	Filtered	Filtered	Filtered	Filtered	Filtered	Filtered	Filtered	Filtered	Filtered	Filtered	Filtered	Filtered	Filtered	Filtered	Filtered	Filtered	Filtered	Filtered	Filtered
A0A0D3D6J9	45358.5	24930.6	28713.9	27125.9	54638.8	45809.7	34796.6	34675.8	10331.4	18134.4	15334.1	13324.3	22945.1	26122.8	18643.8	16161.8	9378.7	21714.9	26388	21485.7	22779.4	29023.7	11074.5	14458.6	20367.5	22480.7	21634.2	18965.4	27792.2	24812.8	32059.6	20967.7	19482.2	18200.9	21333	41555.4	11808.2	21635.8	27123	18804.2	31766.2	22076.1	17140.1	16714.6	25718.1	9950.01	51164.6	40171.1	37731.6	54678.2	87870.1	92549.6	31781.1	46884.9	77572.3	38968.6	27927.4	62956.6	113051	50885	101955	58063.5	121062	91593.7	51360.5	96647.1	56696.3	69891.1	88106.6	96791	85925.3	95422.3
A0A0D3D6R1	205268	127511	125529	132509	185811	253914	139431	228445	346576	184359	229839	231351	192628	308293	183568	250241	190458	142220	143641	141432	145610	197020	178121	197935	245775	168006	174042	355739	364519	115851	205142	296920	162988	135399	147441	152908	134592	215212	198595	229501	108275	105122	104341	118143	167213	126207	166284	174312	117477	242459	233363	167313	134531	173301	173386	163146	145530	318779	245789	272854	293597	223013	262277	242068	227167	170830	196605	267606	201654	195138	177600	286013
A0A0D3D6S7	Filtered	Filtered	Filtered	Filtered	Filtered	Filtered	Filtered	Filtered	46113.8	Filtered	Filtered	Filtered	Filtered	Filtered	Filtered	Filtered	Filtered	Filtered	Filtered	Filtered	Filtered	Filtered	Filtered	Filtered	Filtered	Filtered	Filtered	Filtered	Filtered	Filtered	Filtered	Filtered	Filtered	Filtered	Filtered	Filtered	Filtered	Filtered	Filtered	Filtered	Filtered	Filtered	Filtered	Filtered	Filtered	Filtered	Filtered	Filtered	Filtered	Filtered	Filtered	Filtered	Filtered	Filtered	Filtered	Filtered	Filtered	Filtered	Filtered	Filtered	Filtered	Filtered	Filtered	Filtered	Filtered	Filtered	Filtered	Filtered	Filtered	Filtered	Filtered	Filtered
A0A0D3D6U7	Filtered	69205.9	Filtered	Filtered	Filtered	Filtered	Filtered	164935	Filtered	85026.2	137517	78990	69430.2	26357.7	52093.1	100594	78059.9	47219.9	37056.6	23744.9	21414.6	77828.3	77275.2	67789.8	97747.4	46554.6	80180.8	108796	80897.4	36599.4	83036.6	66340.2	30343.5	73599.8	65051.3	29016.3	58321.4	74198.2	82824.1	90281.5	37816.5	49073.7	85076.7	107982	41049.5	115666	49769.9	Filtered	59487.9	169348	222536	117677	95746.8	93323	134697	80388	173799	146489	139419	168410	180424	138623	231721	195474	175630	147501	170980	71803.4	131200	89757.6	113250	109477
A0A0D3D6Z6	Filtered	Filtered	Filtered	Filtered	17688.8	Filtered	Filtered	Filtered	377256	169957	121928	34119.9	26309.5	Filtered	40833.7	12342	9148.07	1	33194.8	32073	255511	Filtered	4582.43	5648.82	9040.72	13565.3	11038.6	12889.4	19404.8	11748.1	74319	Filtered	44046	1	1	30747.2	92263.3	1	1	1	27411.8	Filtered	Filtered	Filtered	31571.4	Filtered	Filtered	27786.6	60389.5	118274	12144	394658	24802.1	230012	1	32543.5	281900	7264.13	Filtered	1	260507	114848	Filtered	9597.31	Filtered	Filtered	Filtered	48529.3	1	2.59002	Filtered	Filtered
A0A0D3D7C9	830204	508051	614822	545145	1.00536e+06	1.29023e+06	762292	456198	745776	166010	837042	448460	505321	744290	496031	590922	524403	518381	377934	490074	316948	469076	567726	511228	689813	484114	768889	453269	520686	502989	501631	655688	621039	402896	689739	502006	561291	588590	515036	606390	322841	333975	913887	399192	417479	181556	345102	630268	339801	887341	1.05479e+06	1.0532e+06	300525	865511	969829	287163	749110	1.29163e+06	749586	1496254	665498	1.07886e+06	1.17322e+06	879890	819627	650699	425160	1.03601e+06	650849	812744	545655	846561
A0A0D3D7H1	1.33234e+06	515488	418591	1.12185e+06	872574	1.26174e+06	446876	1538510	190329	110195	351228	304002	157653	1372738	201126	644397	108420	101489	55074.6	87864.6	69623.2	219734	186977	159544	244479	91606.6	170119	400801	425978	440193	156806	325866	68019.5	161373	883185	38843.4	87997.6	127445	175624	479106	833391	529924	852667	791864	1771596	1.6282e+06	1.85186e+06	2.01968e+06	83149.1	530145	667788	247256	250832	487485	576346	92268.1	103706	464825	1.14049e+06	446242	616035	378957	1.75892e+06	945729	497896	211606	138498	431469	261614	274099	397491	789129
A0A0D3D7H4	371905	361997	280520	258305	327816	329071	301506	324160	122092	97996.4	250119	144683	156253	186393	155151	139228	204459	165094	152519	183208	137011	202318	232631	252078	214794	140942	183614	166466	159426	167252	167139	140273	178805	220417	219201	132516	190892	204570	218354	202757	445755	421862	484074	425565	673573	397886	454468	823828	128985	385494	401405	283401	113902	152622	185633	192850	234706	416920	521261	650117	401695	270440	508076	581456	432501	340163	262066	315563	315367	404700	177379	411847
A0A0D3D7L4	5649.05	7529.1	7918.6	12659.4	11994.6	Filtered	11960.2	3118.75	Filtered	2244.94	Filtered	5201.81	3887.54	Filtered	2122.4	3443.17	1245.95	4606.94	6204.11	4363.44	123.534	1725.49	599.81	3253.49	5312.17	5275.69	Filtered	5274.27	Filtered	7834.96	1565.78	1000.93	1	3856.16	1926.17	5787.49	1	2899.32	3444.86	4644.4	22053.5	18765.5	6882.35	21564.3	9373.14	15941.7	17109.6	12259.6	14639	24517.5	Filtered	18717.6	5463.17	Filtered	Filtered	7769.64	1829.37	Filtered	Filtered	Filtered	Filtered	Filtered	Filtered	Filtered	Filtered	Filtered	Filtered	Filtered	2632.91	Filtered	Filtered	Filtered
A0A0D3D7M0	87536.4	23634.2	13924.6	42600	37809.2	Filtered	50095.9	52695.3	Filtered	34278.7	57107.5	51595	68199.9	39966.9	51306.5	59543.6	153440	84013.2	142038	169346	99251.6	133412	136574	142447	87962	70277.2	70986.9	44605.1	51345.1	53351.6	54242	37317.1	137355	99991.3	128541	139581	129548	107844	88966.1	89360.2	58554	32012.2	31030.8	55881.9	68273.8	46274.8	56372.4	63557.5	49435.8	64759.5	125324	91731.8	32782.2	57748.3	39411	53709.7	172025	217431	122828	100645	245214	95719	42434.9	113565	50267.3	111583	106155	79896	33994	83479.5	86704.8	68088.8
A0A0D3D7Q6	2.7665e+06	2.94697e+06	1.37092e+06	3.41028e+06	1.88656e+06	1.73097e+06	3.83302e+06	3175556	1.31672e+06	1.13026e+06	2.06204e+06	1.0809e+06	1.14652e+06	2.38601e+06	841219	1544391	1.18519e+06	705699	844302	865819	589699	1.21351e+06	1.12001e+06	1.37609e+06	1.38836e+06	764466	1.11168e+06	923812	1.32599e+06	582813	1.32054e+06	953836	1.53881e+06	2.47786e+06	1.80268e+06	1.39512e+06	2050018	3.12276e+06	2345578	2.37957e+06	2.66688e+06	1.87503e+06	3207933	4588636	3.22922e+06	3.35918e+06	2.87122e+06	3.79769e+06	1.63074e+06	5667470	5346954	2.73482e+06	1530330	3299389	2.9031e+06	1854538	1.88936e+06	2583819	3.70785e+06	2.84032e+06	3.43339e+06	2185854	3.15345e+06	4.01758e+06	2.05248e+06	1.58087e+06	729168	3055109	1.98908e+06	1.3019e+06	1.32815e+06	2.11685e+06
A0A0D3D7U0	466763	233091	353584	335525	335123	402137	463853	334975	636593	168736	427746	272852	278008	424633	315645	437728	322710	351919	231440	294319	361418	293525	330143	276088	440228	376186	350728	227039	356289	435719	332849	315538	419751	350437	372104	282993	353840	313341	332938	216393	56037.2	186166	103076	183698	282470	74300	177080	223502	265811	294171	270044	243484	123331	327414	217318	155351	320470	615192	596883	657872	294275	456229	559809	227290	448249	373704	603565	398237	501970	488687	473428	478133
A0A0D3D7X1	75112.1	93903.8	124828	135349	122305	71626.8	69368	75407.2	13602.8	1	Filtered	31532.1	36841.7	1	17733.6	1.02883	42821.3	89090.1	62433.5	110979	31970.9	87532	96825.5	1	89464.3	91561.6	1	54925.9	Filtered	109856	70100.6	1	25255.7	96489.7	43157.1	32858.3	1	63681.2	Filtered	57222.9	71346.7	Filtered	32351.4	34839.3	53623.7	Filtered	71240.9	73320.3	163335	401842	418256	123984	136373	447949	397911	143593	221059	255584	425022	171002	515041	360765	292372	401114	Filtered	Filtered	1	145909	35315.2	63387.9	Filtered	222974
A0A0D3D8G5	2.79588e+06	1.59777e+06	1.27075e+06	2.45717e+06	2.02789e+06	2189681	851392	2381402	403268	656661	1.93971e+06	701799	987892	1.5105e+06	1.03692e+06	1.65866e+06	1.35499e+06	898294	854830	728459	891703	1.74451e+06	1.68124e+06	1.86361e+06	2.52936e+06	1.47711e+06	2246517	1.25225e+06	1.59625e+06	1.08513e+06	1.92781e+06	2.55529e+06	1.25265e+06	1.84574e+06	1.78523e+06	967420	413192	2.90035e+06	2.31404e+06	2307772	1.00421e+06	957824	1.87452e+06	2032674	1.99549e+06	1.52883e+06	2.24392e+06	2.38038e+06	1394580	5258703	4954967	309389	1.98369e+06	4.08087e+06	4.32338e+06	1.89056e+06	1.17724e+06	3.87437e+06	4749283	3.29015e+06	2.36104e+06	3001979	2539150	5798247	395508	1.34247e+06	964801	1.83841e+06	1.5095e+06	1.47841e+06	579137	5.66922e+06
A0A0D3D8H2	58298.4	68809.5	83916.9	96721.4	85480.6	56459.7	107287	Filtered	113362	127407	34553.7	56937.9	94840.4	31079.7	Filtered	Filtered	155159	111491	75544.7	94150.8	28290.6	118310	122013	83195.2	110346	104726	Filtered	112915	Filtered	130945	60690.8	Filtered	57006.7	32310.9	60673.4	110406	69520	64439.3	84622	49986.4	Filtered	Filtered	27581.1	98527.4	147532	38716	61770.2	Filtered	28128	22253.2	17172.4	Filtered	26294.7	46978.4	Filtered	Filtered	155743	135736	169496	68914.1	55076.7	69817.2	Filtered	Filtered	Filtered	Filtered	108431	85221.8	24275.1	Filtered	99248.6	Filtered
A0A0D3D8L5	Filtered	14569.8	Filtered	Filtered	Filtered	Filtered	Filtered	Filtered	Filtered	12712.5	51646.2	19268.2	11647.4	26477.9	7310.8	43353	Filtered	13844.2	19655.1	15057.3	21876.6	43186.8	50821.6	29089.1	64623.1	12135.6	57129.6	22301.5	58267.2	58120.9	51321.8	62521.8	Filtered	51397.4	20159.4	5851.9	34124.1	57146.4	54756.9	62967.4	7575.31	Filtered	Filtered	Filtered	Filtered	Filtered	Filtered	Filtered	13563.9	Filtered	Filtered	Filtered	28430.3	Filtered	Filtered	7539.52	Filtered	Filtered	Filtered	Filtered	Filtered	Filtered	Filtered	Filtered	Filtered	Filtered	Filtered	Filtered	Filtered	Filtered	Filtered	Filtered
A0A0D3D8S5	12445.6	951694	1	1	1.03908	Filtered	1	22838.4	Filtered	1	Filtered	1	Filtered	Filtered	Filtered	Filtered	93647	Filtered	1	Filtered	Filtered	Filtered	Filtered	258729	1	1	Filtered	Filtered	1	1	Filtered	1	1	1094.14	Filtered	179979	1	Filtered	1	Filtered	13657.5	10116.2	9104.84	25768.3	378188	35435.1	1.32001e+06	1.44848	3979.32	Filtered	Filtered	Filtered	5823.91	Filtered	Filtered	8383.92	Filtered	Filtered	Filtered	Filtered	Filtered	Filtered	Filtered	132092	Filtered	Filtered	Filtered	Filtered	Filtered	Filtered	Filtered	Filtered
A0A0D3D8V5	Filtered	39031.7	21982.9	Filtered	Filtered	Filtered	39360.6	Filtered	Filtered	42163.6	36264	37029.8	48760	35411.5	42949.1	Filtered	8548.44	33143.8	29079	45868.2	29548.9	21673.3	13296.4	16126.4	Filtered	20820.7	19226.2	33242.6	14364.4	22427.4	Filtered	Filtered	34150.8	25058.7	21871.6	32973.5	27935.7	13692.7	23797.3	Filtered	24881.9	22379.4	Filtered	Filtered	22881	Filtered	15024.1	Filtered	21054.1	50653.6	Filtered	Filtered	27360.4	Filtered	Filtered	20928.5	Filtered	Filtered	38354.5	Filtered	109907	26833.8	Filtered	73884.4	Filtered	Filtered	Filtered	Filtered	Filtered	19493.6	91405.4	Filtered
A0A0D3D8W8;A0A0D3E6G0	355182	202565	71317.2	144370	141692	226875	188988	179491	66149.2	89490.5	155271	107713	53167.3	154026	74651.1	113125	39439.3	77891.6	38944.1	91581.4	73321.2	91233.9	93063	107465	142752	76919.4	122164	100157	96079.8	79093.6	88902.9	110427	44036.8	147788	62812.6	86798.7	146859	150164	120963	133012	194020	85766.9	153371	201794	131691	198707	130326	143250	98633.8	328599	252396	19932.4	205515	164360	285900	117251	31975.7	247674	336983	236419	321518	371583	398948	308433	Filtered	Filtered	25283.6	66711.9	75193.4	33604.4	8763.53	243376
A0A0D3D8Y7	Filtered	6206.14	51798.6	Filtered	Filtered	251498	Filtered	Filtered	163391	195034	34416.7	72508.2	90421.7	50718.7	78484.3	127223	56819.3	93110.3	105559	97285.9	51597.6	74512	49825.2	Filtered	31836.8	27709	25127.6	10747.8	6801.16	34725.2	53503.8	14980.9	19679	14339.3	32056.8	4952.32	Filtered	3336.26	6910.73	Filtered	1	Filtered	Filtered	27159.7	Filtered	Filtered	Filtered	Filtered	1	Filtered	Filtered	Filtered	1	Filtered	Filtered	1	84315.8	Filtered	Filtered	Filtered	Filtered	Filtered	Filtered	Filtered	1.58174	2343.65	1.23219	Filtered	1254.43	1339.58	Filtered	Filtered
A0A0D3D914	46911.1	78620.7	6207.61	Filtered	Filtered	Filtered	Filtered	110698	428089	216440	579366	246299	639907	610488	476227	414957	356586	130180	251310	572566	258074	266570	270874	208620	Filtered	Filtered	Filtered	Filtered	12504	Filtered	Filtered	Filtered	498415	569990	597107	299632	246604	535153	651527	674641	176119	162691	200605	131373	163190	50448.2	150820	281047	493008	1.31003e+06	1.82707e+06	1.2459e+06	458202	784503	1002397	400428	285862	728662	746666	1.27612e+06	1.18589e+06	604919	1.13356e+06	778753	847647	876649	419097	898111	794273	1.17267e+06	448978	1.00776e+06
A0A0D3D991	154887	50951.2	91121.1	Filtered	79667.9	50831.8	104878	Filtered	Filtered	59029.9	26748.1	48258.9	38718.4	53452.2	44556.6	50631	55438.2	55604.7	72595.4	81083.2	81045.1	21277.8	52978.1	54382.8	39226.4	49867.2	50419.3	78143.2	27246.8	60212.7	64275.5	35867	99885.1	43711.7	67709.8	106134	29348.3	63796.1	32905.9	50806.4	65810.1	41919	56566.1	83486.6	45018.6	67536.3	83578.3	74198.1	73966	47082.2	60171.9	Filtered	85164.4	Filtered	48758.6	45921.9	67354.8	87332.6	84482.4	47040.7	49203.8	86226.2	82097.6	43726.7	39799.6	65566.7	Filtered	23953.7	37761.4	71915.7	26945.2	Filtered
A0A0D3D9D7	52947.4	62772.6	28038	44793.5	79933.6	41848.2	52143.3	44508	39833.9	26400	51467	20840	36633.8	40882.8	24512.5	23350.7	30078.6	40631.8	29956.2	54137.3	35457.7	32895.2	34201.4	40349.6	37448.2	30936.9	37641	30765.3	31375.6	44247.2	34904.2	31543.1	33159.6	46303.3	42905	35709.3	38097.3	39799.5	40734.7	41996.2	38952.6	37334.1	28484.5	43232.7	51195.2	44380.4	70859.9	62348.9	35282.3	60718	98126	66466.1	34083.7	38447.1	49677.8	46684.4	35746.9	45737.4	65649.7	22134.3	66417.9	46883.4	41592.3	45339.5	46021.6	34970.3	25932	93882.3	46043.4	18771.3	44590.6	54747.5
A0A0D3D9J0	370506	314015	188862	488924	259971	180188	157124	290914	109793	92054	92614.9	69065.3	163406	95165.5	60426.9	99426.5	145889	87626.3	82073.6	107390	17204.8	141301	135478	161389	174252	56226.6	97938.6	104457	78300	48687.9	100115	160078	57145.4	263715	170055	100730	229087	184111	134660	187850	127937	111522	232915	181561	191757	210885	207926	243945	205530	408434	390979	Filtered	242122	232396	358692	275063	100294	280382	595120	342967	444551	379342	732003	287829	Filtered	84557.4	60127.5	58922.2	87283.1	97906	50573.5	418525
A0A0D3D9L0	483224	360194	234719	366946	274730	497949	198282	386349	604544	246257	604296	339366	325690	752462	311818	460884	331025	295510	253536	228596	209387	380331	392362	404706	581896	385798	445913	489769	408910	276199	445225	462107	277326	443260	358870	249225	431357	537893	417392	468968	395944	291631	397843	545162	531253	431868	497518	704127	300230	628662	665568	238725	295903	355439	330303	352096	260895	482674	1.05137e+06	546546	556419	425253	597382	600462	417183	313273	328315	202268	374772	265244	194516	361163
A0A0D3D9S8	1776764	1.78607e+06	1.24187e+06	1889635	858460	3.80983e+06	1.96995e+06	2.848e+06	1.13159e+06	1.9426e+06	2.6491e+06	2.2746e+06	2.06146e+06	2709401	1.08109e+06	1.39007e+06	1.9857e+06	1.95611e+06	1.67435e+06	1.79213e+06	1.47124e+06	1.77776e+06	1929526	1.88229e+06	2376472	2.20632e+06	2.27819e+06	1.89081e+06	2.3305e+06	1.6153e+06	1.52833e+06	2.83646e+06	1.39605e+06	2.30116e+06	1.72097e+06	1.74375e+06	2.06735e+06	2540183	1816298	2.71574e+06	1.93047e+06	1.7859e+06	2106063	2.1269e+06	1472232	1.96004e+06	241125	1.36798e+06	1.26801e+06	3.72751e+06	3.14421e+06	2793071	1.77247e+06	2.91314e+06	2.80934e+06	1.85534e+06	2353513	2.4961e+06	2.27641e+06	3.15358e+06	2.91706e+06	2.36056e+06	2127004	3.36559e+06	4589994	3.34206e+06	3.09085e+06	3.89589e+06	4.05549e+06	3088896	4244648	1.97363e+06
A0A0D3D9X5	111619	121077	66850.9	Filtered	Filtered	96227.3	118896	148592	1	24917.6	Filtered	4399.67	8006.73	Filtered	Filtered	8418.53	11217.4	46780.2	9502.58	42952.3	11927.6	7196.14	21902.6	Filtered	Filtered	21380.5	Filtered	43179.1	8627.71	35018.8	10379.4	Filtered	42545.6	11742.2	Filtered	75125.2	Filtered	44237.3	36507.8	18446.4	79500.7	46468.1	42997.7	Filtered	145569	124892	169212	194980	52694.5	Filtered	75605.9	86821	71824.9	99453.2	260558	36797.1	19776.5	Filtered	Filtered	25886.9	138161	45643	Filtered	160199	Filtered	Filtered	Filtered	Filtered	1461.89	Filtered	Filtered	Filtered
A0A0D3DA01	186328	81825.6	90543	279764	304064	173755	276502	207090	165905	83328.1	193347	104811	31071.2	189727	52803.5	100241	84410.5	60593.4	39118.7	51479.5	40068	114022	98609.1	79377.6	94213.2	80970.4	92972.7	97076.3	103978	98742.8	99454.7	87728.3	71511.5	99397.1	126399	65586.7	65422.9	181155	152126	132484	107219	103867	118746	109737	111309	121385	101155	196057	75825.9	142769	252562	16609.6	81625.5	33582.2	70478.9	111288	Filtered	113071	172436	123983	77477	69608.8	151101	102259	85673.2	97933.8	111726	131724	88051.5	78550.4	60399.3	136828
A0A0D3DA05;A0A0D3E7C2	406493	311217	450877	565375	881207	468223	350054	518401	484219	657556	303857	713913	687736	645374	1.49944e+06	668975	747224	664029	752822	856468	779555	334668	527818	335097	215687	926725	246496	326256	206980	584767	281102	494724	336100	357363	248906	688168	230406	715806	261136	688801	522691	676129	251991	266846	258464	439406	306606	212669	519841	992418	778743	2.0469e+06	280382	1.33921e+06	710911	223345	858187	708226	807923	631675	1.22706e+06	898190	576767	646237	749657	625565	339929	721050	625216	595086	812878	545626
A0A0D3DA49	31517.6	150616	36548.4	31108	Filtered	Filtered	34163.9	127173	978847	132863	153538	116780	152109	74326.4	85044.9	102082	40007.4	65647.5	48255	430619	49510.2	82812.1	70249.4	58778.8	128121	99012.9	95944.4	151026	150703	72948.3	117179	187145	53205.7	73108	132459	95199.4	137170	165389	169459	134361	57377.6	64861.7	98828.4	159001	200398	169719	261495	188500	111832	290472	332504	421254	113258	185392	182539	160074	1.03528e+06	209604	1.91952e+06	178632	208845	103593	187046	249511	915874	248256	883244	296208	363371	242901	1.17583e+06	512437
A0A0D3DA54	Filtered	Filtered	Filtered	Filtered	Filtered	Filtered	Filtered	Filtered	16043.6	Filtered	18883.5	9813.74	11665.9	26182.6	Filtered	19238.8	Filtered	Filtered	Filtered	Filtered	Filtered	17240.9	14370.4	Filtered	33563.2	Filtered	Filtered	Filtered	16543.3	Filtered	22978.8	Filtered	Filtered	Filtered	Filtered	Filtered	Filtered	Filtered	16980.5	Filtered	Filtered	Filtered	Filtered	Filtered	Filtered	Filtered	5680.83	Filtered	Filtered	Filtered	Filtered	Filtered	Filtered	Filtered	Filtered	31437.4	Filtered	Filtered	96701.2	124116	Filtered	61779.5	106435	86063.6	72906.6	Filtered	Filtered	77367.5	110096	Filtered	25492.5	150456
A0A0D3DAB0	Filtered	186390	98161.2	Filtered	180142	306465	95165.1	299109	318452	124300	227060	205671	1053.48	192707	132163	254414	115977	33794.7	50700.2	60585	100608	164189	174249	82452.7	209536	120776	110693	91822.2	294112	32741.8	226657	200398	66291.8	40772	110150	79802.3	141987	193749	66599.2	215296	184844	157559	167078	153723	155155	203595	252081	Filtered	104196	146466	157138	101432	109221	31762	84560.5	75291.2	181728	209591	Filtered	297166	121794	128014	264964	77527.8	242555	181718	199754	123273	167025	Filtered	138578	210964
A0A0D3DAB3	330786	246726	213131	324029	364252	624391	317477	375524	854638	624087	992073	511257	630532	956854	415389	590078	640302	467620	331408	505563	502329	320603	425741	368325	800473	655501	349640	543742	412935	524119	627344	645947	328848	493123	230244	515481	404397	420876	468106	792693	296590	341346	157785	499050	365779	320823	395833	395687	419447	845264	939975	731748	315467	580664	808534	279255	2079648	1.28676e+06	1.71592e+06	1.28357e+06	1.91277e+06	1.54071e+06	1.56314e+06	1.78303e+06	1.75642e+06	1.31242e+06	1.48582e+06	1.95452e+06	639538	1609788	1.76753e+06	1.31194e+06
A0A0D3DAE3	103315	240121	136980	198723	222333	48389.9	128453	236352	90599.4	70711.1	192480	104614	114008	146051	101700	136264	104506	96664	71826.1	78465.3	48051.3	111357	94078.4	151235	118842	85721	82664.3	110512	79693	60092.2	84533.2	162444	48271.9	192106	126242	104634	141557	188773	134981	171333	165756	90689.9	143843	141148	278854	135097	Filtered	270748	94736.8	277720	408671	123206	72967.6	86152.8	67236.5	164568	219599	245054	399815	293826	307670	179229	527811	392178	307643	209728	84735.5	119499	171205	115298	119781	286247
A0A0D3DAF0	21603.5	28245.1	8538.33	8063.15	17776.2	2676.03	26034.7	18500.3	Filtered	Filtered	Filtered	Filtered	Filtered	Filtered	Filtered	Filtered	Filtered	10760.4	6280.69	Filtered	10635.5	Filtered	1737.41	Filtered	12523.6	12321	9934.87	9785.54	23422.9	Filtered	21827.9	18849.2	Filtered	Filtered	Filtered	Filtered	Filtered	Filtered	Filtered	Filtered	34452.3	Filtered	30088.5	21172.4	39639.7	27117.4	26564.3	5448.09	15240.3	102438	Filtered	Filtered	15686.1	51144.1	Filtered	37625.5	Filtered	Filtered	Filtered	9950.51	Filtered	Filtered	17016.5	Filtered	Filtered	Filtered	Filtered	Filtered	Filtered	Filtered	Filtered	Filtered
A0A0D3DAG3	9079961	4649370	13973044	6.22824e+06	8596481	105844616	6.10537e+06	6.5297e+06	48095608	25714492	6.33027e+06	5870632	5695843	6.83486e+06	5.89241e+06	5.92426e+06	5.97522e+06	6246120	7198131	7103396	8778493	7416041	7943156	5.87848e+06	6062974	6578568	6.01805e+06	6.82378e+06	4.86885e+06	10645908	28652456	5.22985e+06	8374975	6025305	5.08551e+06	5.1487e+06	7466999	5.99535e+06	4673434	5389396	6759221	7.48874e+06	6.27509e+06	8462727	7.4137e+06	7.51041e+06	6589393	6886010	6506474	9794143	9337791	17605082	5765519	10905343	13069603	4.35994e+06	12231843	10325243	14091359	10651342	16368462	12855517	9196430	8987632	11496258	34580512	11122884	8833905	8.26996e+06	11479038	9756706	11498970
A0A0D3DAL0	Filtered	Filtered	Filtered	104446	649471	Filtered	81045.4	658280	151195	Filtered	Filtered	1.49636e+06	Filtered	302511	86463.8	Filtered	403805	379185	Filtered	1.46557e+06	428291	1.00673e+06	1.59967e+06	Filtered	Filtered	843812	Filtered	665084	1.75423e+06	332273	Filtered	1.49198e+06	215476	Filtered	461522	1.53277e+06	2.40832e+06	328261	560044	222653	Filtered	Filtered	Filtered	Filtered	Filtered	Filtered	Filtered	Filtered	Filtered	Filtered	233411	Filtered	Filtered	32774.8	Filtered	2.45206e+06	201564	3702589	Filtered	Filtered	2448033	3.02386e+06	4586834	4587682	Filtered	Filtered	Filtered	3.44782e+06	287765	2.43216e+06	Filtered	Filtered
A0A0D3DAN4	Filtered	Filtered	Filtered	Filtered	Filtered	Filtered	Filtered	Filtered	120310	Filtered	66621.8	49452.6	25409.8	24728.9	18409.3	Filtered	38223.1	Filtered	49290.1	58656.6	26963.9	36800.4	Filtered	Filtered	32483	Filtered	37126.8	33189.6	17779.2	14682.7	17455	Filtered	50841.6	36163	46128.8	41728.4	42565.9	58563	Filtered	38600	Filtered	Filtered	Filtered	Filtered	Filtered	Filtered	Filtered	Filtered	32557.5	176202	109412	53082.6	38626.4	129102	Filtered	Filtered	Filtered	Filtered	124543	Filtered	179252	25417.3	Filtered	Filtered	58373.3	Filtered	Filtered	Filtered	Filtered	Filtered	Filtered	22628.8
A0A0D3DAR1	280684	140876	331069	211309	297128	232667	407692	135889	453010	166674	186187	209075	196568	192205	210918	148964	191964	255098	253243	344007	236475	184693	170027	188337	208251	226193	239747	254195	140958	298250	151922	165609	423828	171449	260939	294020	181817	144358	155225	168817	181968	198083	130139	170123	143942	105953	127055	199669	171269	246729	236482	890600	131805	332284	253584	130463	172652	198549	235043	305971	272236	222720	302314	193893	203711	164353	175063	155397	185321	274125	165656	171967
A0A0D3DAT7	184328	209075	226694	291513	224767	Filtered	201793	456769	Filtered	Filtered	Filtered	Filtered	Filtered	Filtered	Filtered	Filtered	Filtered	Filtered	Filtered	Filtered	Filtered	Filtered	Filtered	Filtered	Filtered	Filtered	Filtered	Filtered	Filtered	Filtered	Filtered	Filtered	Filtered	Filtered	Filtered	Filtered	Filtered	Filtered	Filtered	Filtered	141238	120837	173824	195853	226919	211289	195467	263361	Filtered	Filtered	Filtered	Filtered	Filtered	Filtered	Filtered	Filtered	Filtered	Filtered	Filtered	Filtered	Filtered	Filtered	Filtered	Filtered	Filtered	Filtered	Filtered	Filtered	Filtered	Filtered	Filtered	Filtered
A0A0D3DAT8	489728	218217	283224	489525	512322	439278	292976	282760	186850	73657.9	107979	58820.4	65813.3	135819	82240.6	145966	105182	69465.9	43678.4	38957.4	38789.2	89123.3	149734	55041	89547.8	55502.5	102034	139142	64764.9	50122.7	56660	75038.9	92130.1	172068	123868	118920	184573	229516	186451	144406	160397	118774	242222	230469	245034	229578	346758	294309	121898	319674	452601	381591	213162	388056	625212	190048	157860	232850	734230	327868	254486	473543	753730	406689	461746	362885	305301	286787	189300	260226	180337	335372
A0A0D3DAW5	226570	42182.8	66496.5	Filtered	60531.8	Filtered	140302	70056.1	155741	71195.4	264118	110973	64141.3	162123	140594	157222	79710.5	86753.3	69759.1	82522.4	51749.9	73056.9	86519.5	56135.5	136804	172647	159784	170580	114799	105924	117775	103536	113902	93198.9	148762	86965.5	129224	150918	111737	99559.2	49737.8	33201	83431.8	85801.1	74389.7	87018	73473.2	67167.3	141157	294354	315490	371276	191988	302652	234749	131162	203103	357932	317790	210183	395586	250473	368464	369983	468064	231572	245185	269560	179812	211109	230549	301972
A0A0D3DAX2	360421	244072	281721	333446	450569	229384	255088	207218	388339	242966	267666	236815	299139	241762	308239	288681	283730	225416	141206	398018	440645	360342	405750	425676	146879	136580	121515	110113	96820	177720	116311	155232	30111.4	110802	92694.3	29829.8	100415	22244.5	185206	100162	274824	159618	126242	73831.5	119063	131096	177940	117036	157486	553926	199592	357056	106720	141185	233360	184294	781840	754579	375752	631346	852451	881545	765539	1.0684e+06	437.92	Filtered	1	1	Filtered	1	207.377	Filtered
A0A0D3DAX9	61011.5	45953.5	187462	73237.8	139150	305434	99812.5	70930.2	Filtered	12865	40230.2	142364	14577.7	Filtered	Filtered	21232.4	79283.7	110799	136888	135270	98304.8	82645.3	102873	66490	45703.5	79469.3	52636.6	63203.2	38139.9	111453	96865	Filtered	62558.7	56942.1	71679.8	118757	38357.7	Filtered	43469	Filtered	80196.5	74607.3	29422.3	49116.8	17746.7	Filtered	68366.3	30730.2	155220	Filtered	Filtered	297895	117257	234989	Filtered	85739.7	93278.5	Filtered	Filtered	Filtered	Filtered	Filtered	Filtered	Filtered	Filtered	Filtered	Filtered	Filtered	Filtered	28072.7	Filtered	Filtered
A0A0D3DB06	1.06171e+06	1.05048e+06	743911	1.0885e+06	861031	1.19896e+06	834750	1.25027e+06	650226	803048	1.08672e+06	684104	924764	940982	633357	754222	618024	611132	531162	660457	563325	642077	586389	711020	855223	552166	797725	816538	712319	591026	700650	743923	586806	1.15138e+06	839688	757317	891073	915293	917178	940500	1126133	749080	992243	1.19662e+06	1.17645e+06	1.03431e+06	1.26047e+06	1426671	759311	1.73213e+06	2102714	751405	725272	1.20791e+06	1.47893e+06	795783	1.50822e+06	1873831	2.49731e+06	2.13627e+06	1.9148e+06	1.73369e+06	2200887	2.31855e+06	1.18749e+06	1434183	1.35444e+06	1.81324e+06	1.72991e+06	1.42887e+06	1.10308e+06	2.05282e+06
A0A0D3DB07	129698	120166	156112	97117.6	80056.6	163824	74104.3	157362	50041.4	48908.6	71939.5	57571.8	69834.5	91556.7	81529.3	47625.4	66091.3	61649.9	40998.1	43468	57446.8	59982.3	36327.6	69388.5	45315	69956.4	74109.8	54849.2	49795.7	75632.7	57763.8	176756	77427.4	82304.8	115676	94637.6	63601.6	105646	89978.9	115760	120075	110847	135265	118824	188333	84046.5	129553	323517	63852.8	55763.9	5826.24	328762	60254	85885.3	65004.5	82756.1	111680	73275	152435	48346.9	38675.1	14130.4	72216.5	102589	291285	167513	101832	58293.5	138785	111630	254059	43640.1
A0A0D3DB15	174995	Filtered	17303.5	Filtered	Filtered	101537	50009.6	66103.3	Filtered	Filtered	Filtered	2239.34	Filtered	45956	2498.51	2697.25	Filtered	Filtered	Filtered	Filtered	Filtered	Filtered	Filtered	Filtered	Filtered	Filtered	Filtered	Filtered	Filtered	Filtered	Filtered	Filtered	Filtered	Filtered	Filtered	Filtered	1391.91	Filtered	Filtered	Filtered	2507.46	Filtered	Filtered	Filtered	Filtered	Filtered	Filtered	Filtered	4567.82	Filtered	5188.63	2328.57	1373.28	Filtered	13096.6	Filtered	Filtered	Filtered	Filtered	Filtered	Filtered	Filtered	Filtered	6319.75	5275.78	Filtered	Filtered	3389.15	Filtered	Filtered	5672.07	4591.14
A0A0D3DB85	Filtered	Filtered	Filtered	Filtered	Filtered	Filtered	Filtered	Filtered	77906.4	14079.3	13743.8	11092.8	11565.6	Filtered	16910.6	3674.77	Filtered	1274.36	Filtered	Filtered	Filtered	Filtered	Filtered	Filtered	7015.03	4732.2	3202.61	6926.03	3004.32	8240.49	Filtered	Filtered	2202.85	Filtered	Filtered	1490.93	818.993	Filtered	1297.16	Filtered	Filtered	Filtered	Filtered	Filtered	Filtered	Filtered	Filtered	Filtered	1605.09	Filtered	Filtered	Filtered	4133.74	Filtered	Filtered	7738.77	Filtered	Filtered	Filtered	Filtered	Filtered	Filtered	Filtered	Filtered	Filtered	Filtered	Filtered	Filtered	Filtered	Filtered	Filtered	Filtered
A0A0D3DBD4	Filtered	9137.42	Filtered	14060.2	Filtered	Filtered	Filtered	6963.86	3515.85	Filtered	4547.95	6844.23	6740.24	5801.34	5893.18	5309.91	7921.88	3340.61	5656.85	4714.14	5067.08	7009.27	6560.01	8856.53	1	3317.98	681.121	1	2547.69	2082.54	6937.42	1598.17	2291.92	3946.56	6360.62	3494.36	3259.14	4954.04	6019.21	Filtered	4793.79	1	9016.26	3144.64	7890.9	Filtered	8732.7	Filtered	4416.86	23527.4	21946.9	Filtered	4062.53	6610.02	Filtered	2711.68	9321.76	Filtered	Filtered	22176.4	14770.1	10420	7076.09	11262.4	Filtered	Filtered	Filtered	7167.79	Filtered	7726.91	Filtered	11483.3
A0A0D3DBF5	456228	612879	372717	375529	327112	347999	580722	454603	262176	167924	294308	156455	190284	257174	143650	177372	Filtered	Filtered	Filtered	Filtered	Filtered	Filtered	Filtered	Filtered	116706	79743.8	86465.4	148544	131816	71092.1	145271	137577	203129	258906	188650	102656	245647	268955	304378	330463	416519	367999	358811	434347	371205	434534	449413	635225	126643	291906	456501	237424	204144	378995	371885	167632	234825	343183	591520	Filtered	508988	202826	334808	458625	375448	396585	284093	571063	528806	336892	339248	628614
A0A0D3DBG9	11699.3	17804.5	11241.8	23069.4	Filtered	45479.9	23006.3	34435.3	Filtered	2540.69	1	6961.41	Filtered	3611.02	Filtered	12212.6	Filtered	Filtered	Filtered	Filtered	Filtered	2982.52	Filtered	Filtered	Filtered	1589.01	Filtered	3663.27	Filtered	4374.75	Filtered	Filtered	408.263	Filtered	1827.1	1544.06	Filtered	Filtered	13236.7	3276.31	37487.1	16320.6	19208.9	29396	57586.8	59912.2	46782.5	64766.6	6162.64	Filtered	21785.9	Filtered	11380.5	14924.8	6522.29	4401.34	Filtered	Filtered	17974.8	Filtered	Filtered	Filtered	30766.2	12948	Filtered	Filtered	Filtered	Filtered	Filtered	Filtered	Filtered	Filtered
A0A0D3DBH9	Filtered	16326.4	51915.7	51946.6	Filtered	Filtered	21497	Filtered	66999.4	Filtered	18271.6	Filtered	2110.44	29486.8	Filtered	31721	25942.6	1	42641.8	16224.6	29303.2	12138.5	8631.89	29227.8	15186.9	17327.4	25603.8	25925.9	17250.5	16775.1	23289.7	11069.8	53456.4	30165.9	30096	31600.5	38710.2	Filtered	37018.3	Filtered	26656.1	34358.8	29826.5	1	27857.6	54901.2	26940.8	18570.2	34223.9	Filtered	6268.98	69392.8	16998.9	Filtered	Filtered	24817.7	Filtered	6838.8	Filtered	Filtered	Filtered	Filtered	Filtered	Filtered	Filtered	Filtered	16279.7	Filtered	5326.15	Filtered	Filtered	Filtered
A0A0D3DBJ9	Filtered	142242	Filtered	241683	Filtered	Filtered	Filtered	166931	Filtered	Filtered	Filtered	13014.7	Filtered	Filtered	Filtered	27802	99842.8	Filtered	Filtered	Filtered	Filtered	Filtered	59920.4	Filtered	Filtered	72123.5	45701.9	457912	181709	410801	70674.7	241206	Filtered	15255.9	Filtered	Filtered	Filtered	18261.7	147562	185470	Filtered	82514.8	152026	Filtered	Filtered	Filtered	Filtered	Filtered	Filtered	Filtered	23510.9	Filtered	50564.1	98791.6	Filtered	Filtered	Filtered	Filtered	Filtered	Filtered	Filtered	Filtered	Filtered	Filtered	Filtered	Filtered	Filtered	Filtered	Filtered	Filtered	Filtered	127572
A0A0D3DBN8;A0A0D3E0R4	75807.3	45157.8	7380.68	46409.1	Filtered	Filtered	Filtered	30297.2	26234.7	12162.9	18593.7	22175.6	18119.7	28302.5	22774.2	Filtered	59632.5	25079	23033.2	23902	14583	60304.9	23330	59033.2	53229.1	25775.6	60435.7	Filtered	17698.8	Filtered	48421.6	Filtered	12667	53533.7	59233	18426.5	25713.8	41269	37008.1	76426.7	22352.2	62559.2	24310.2	Filtered	Filtered	66762.2	62281.6	Filtered	24508.8	158218	135130	26928.4	21703	Filtered	79929.7	37336.8	60945.2	132082	84314.8	134222	119490	164043	95556.5	100742	58738.7	Filtered	97230.3	114921	63627.6	27639.5	61309.2	105114
A0A0D3DBQ8	104074	61891.7	72695.7	106169	124966	Filtered	105379	83598.7	91779.6	23518.7	63936.6	41145.7	29855.1	59352.6	46095.5	58678.6	86185	63842.6	116374	121237	70896.2	94210.6	85980	97195.8	79561.8	85297.3	65523.8	100293	53435.7	67012.6	52887.3	80077.9	23538.1	51929.9	95352.6	85525.2	128835	96152.4	40015.1	75009.1	86424.5	68164.8	27502.5	87832.3	78008.2	56478.5	69043.9	55228.4	94635.3	207516	200944	294158	84659.2	83678.5	123858	63483.2	75802.1	105781	44955.5	23703.3	87928.8	80395.7	29306.2	66171.6	72414.1	36109.5	75385	29992.8	37185.1	50421.9	32393.7	36755.9
A0A0D3DBS3	242437	376572	149457	276732	204191	223362	418594	229828	958384	577411	1082890	400734	548018	1227267	391482	396187	384324	185739	401308	378156	146636	246137	235374	610701	220243	101439	188341	190742	242060	73063.8	152701	35297.6	427925	367813	304311	303185	399932	430499	428482	197894	144275	113021	232590	253754	321111	128693	280209	203003	191746	1.41465e+06	1.21393e+06	594407	262946	856694	652153	350334	246095	282368	574068	394768	211855	222326	166281	353056	288652	249431	177667	561438	384840	74493	134430	373294
A0A0D3DBS9	Filtered	Filtered	4125.11	Filtered	Filtered	Filtered	12515.8	Filtered	79866.4	19048.5	28542.6	32057.2	13258.4	20457.4	49407	73545.8	47026.9	Filtered	45769.1	46656	38700.2	69520.4	101182	27641.7	31331.1	37790	28189.4	51294.9	20432.1	27271.9	34268.9	38780.1	29570.6	21460.4	17759.5	22723.3	71451.9	46421.1	25539.4	22287.7	26055.2	44648.9	24088.3	44103.5	71974.9	30802.4	29543.8	31927.8	16359.2	Filtered	Filtered	4860.31	29795.2	3235.93	Filtered	24618.5	73130.2	80974.4	1	Filtered	37458.7	57252.4	Filtered	Filtered	126046	37828.4	72280.6	Filtered	Filtered	90100.4	54587.6	Filtered
A0A0D3DBT3	1.53125e+06	967601	130967	1.10135e+06	1.52447	2.19104	305562	565254	192916	503054	739418	593339	693535	601243	526326	377545	791769	609918	533542	573688	491701	780467	719755	968674	1.02765e+06	609427	1.00211e+06	408046	917788	601717	799211	813067	689198	1.18652e+06	904138	825577	931449	1.19865e+06	1.11436e+06	1.12506e+06	758267	476718	674310	716798	1166103	952819	927143	577126	780456	1.99036e+06	749615	1.08638e+06	598912	222655	542642	977803	718588	282144	320844	180244	894988	852283	230102	1.00585e+06	936613	812535	206619	1.34961e+06	777473	544656	571410	803856
A0A0D3DBU6;A0A0D3E0V4	Filtered	90266.7	108682	96081.7	135970	Filtered	Filtered	168117	342317	260255	115143	141328	65504.4	120375	122757	255774	88975.2	100327	142731	119318	120292	68050.7	71352.2	112798	32467.9	91658.3	91939.2	149553	68498.9	104440	97231.2	125451	108515	100144	138332	100171	150868	175696	91368.9	167452	35254.9	64768.9	46951.2	51363.1	Filtered	9039.77	9885.18	Filtered	56563.2	Filtered	Filtered	353053	42316.3	145465	104605	43766.4	45373.3	Filtered	Filtered	Filtered	31716.7	Filtered	11647.5	Filtered	24518.3	27629.7	6855.91	140576	121571	30717.6	157468	9266.87
A0A0D3DBY2	Filtered	167219	10443.1	Filtered	Filtered	Filtered	Filtered	Filtered	176612	Filtered	Filtered	Filtered	Filtered	Filtered	25606.9	19216.1	62470.9	16695.9	39057.2	12634.5	7984.44	11706.7	35744.4	53736.1	Filtered	Filtered	Filtered	Filtered	41163.1	6532.22	6165.83	Filtered	8449.88	187457	Filtered	28073.5	86363.8	Filtered	86896.2	119902	Filtered	Filtered	Filtered	Filtered	49059.4	56491.9	Filtered	24848.6	50267.2	24942.9	Filtered	Filtered	Filtered	Filtered	Filtered	77724.9	Filtered	Filtered	Filtered	Filtered	Filtered	Filtered	Filtered	43952.4	208016	Filtered	142594	116537	Filtered	Filtered	Filtered	56274.2
A0A0D3DBZ4	152367	66843.6	109418	88715.1	119453	249146	211245	94638.5	231014	85237.2	125854	121156	116029	208538	128521	133550	176515	127551	177633	134506	193670	214316	205791	170126	159555	155412	181262	197084	146638	217840	106321	202647	176882	133895	189354	145113	236461	143058	173710	214500	53872.9	53897.8	103950	62198.7	95074.8	82062.4	79475	100752	178916	412635	328613	379641	189135	401902	464056	183337	267287	431733	276297	734528	788573	296832	475231	485488	508286	305103	365456	496274	242748	367315	61924.4	699490
A0A0D3DC32	Filtered	Filtered	Filtered	Filtered	Filtered	Filtered	Filtered	Filtered	Filtered	Filtered	Filtered	Filtered	Filtered	1	1	Filtered	1	1	2262.42	3733.14	1	1	1645.43	10641.1	1	Filtered	Filtered	1	Filtered	376.534	Filtered	Filtered	38150.9	2997.15	3011.13	10605.1	1	11435.1	1	Filtered	Filtered	Filtered	Filtered	Filtered	Filtered	Filtered	Filtered	Filtered	Filtered	Filtered	Filtered	Filtered	1	Filtered	Filtered	3663.24	Filtered	Filtered	Filtered	Filtered	Filtered	Filtered	Filtered	Filtered	Filtered	Filtered	1	1	Filtered	Filtered	Filtered	5691.79
A0A0D3DC33	40026	16930.2	9673.8	21695.2	Filtered	Filtered	21670.1	Filtered	Filtered	Filtered	Filtered	Filtered	Filtered	Filtered	Filtered	Filtered	Filtered	Filtered	Filtered	Filtered	Filtered	Filtered	Filtered	Filtered	Filtered	Filtered	Filtered	Filtered	Filtered	Filtered	Filtered	Filtered	Filtered	Filtered	Filtered	Filtered	Filtered	Filtered	Filtered	Filtered	17301.6	Filtered	Filtered	Filtered	Filtered	Filtered	8019.27	Filtered	Filtered	Filtered	Filtered	Filtered	Filtered	Filtered	Filtered	Filtered	Filtered	Filtered	Filtered	Filtered	Filtered	Filtered	Filtered	Filtered	Filtered	Filtered	Filtered	Filtered	Filtered	Filtered	Filtered	Filtered
A0A0D3DC89	470349	653720	698218	343543	943801	601102	810438	444203	440000	212808	263871	384450	278003	427963	391519	310322	325341	314156	635330	434071	421333	340136	330453	498112	328042	331783	369924	535004	504914	580270	284900	417566	619729	333086	446975	549806	735414	420768	350377	436708	913713	985824	785482	740227	753716	1.16018e+06	820655	1.28141e+06	647016	961512	1.09432e+06	1.44984e+06	337328	845394	908006	499609	736770	936684	1.61478e+06	1067308	1.05913e+06	772231	1.28317e+06	718466	1.34628e+06	882723	1.43403e+06	1177005	936170	1.19069e+06	1.26555e+06	690062
A0A0D3DC90	24185.6	152678	6469.5	1	34401.9	Filtered	111643	108171	27221.5	57360.3	77052.2	93719.7	96982.8	224229	175826	172838	66631.6	77128	109433	87507.7	84631.5	251892	68428.4	229861	150162	78347.5	134407	213632	274666	118690	258975	167467	52588	120562	114057	57159.2	81427.2	122029	105892	217008	112759	107588	204177	12763.2	126305	225877	91682.7	102662	31136.1	39773.3	260513	Filtered	154867	188193	187103	102903	241730	222418	Filtered	199088	117004	173007	144955	244576	114123	32104.4	Filtered	347503	34755.6	Filtered	71306.8	193560
A0A0D3DCA0	655597	238870	441438	441348	451343	685972	260577	565895	482021	163718	236193	81758.2	174172	298757	192704	275898	154106	242904	109922	118909	152022	173730	276346	182265	238295	100745	155257	124555	134325	138787	185115	275383	58757.5	282540	210228	206700	178476	284073	263133	147442	223089	191667	431902	410344	388239	220527	418125	537017	252448	515981	300413	703494	254089	290672	596629	139477	438615	730052	702690	531181	878072	467520	660918	508562	629224	254916	604639	358203	486903	513944	463770	438109
A0A0D3DCA8	Filtered	6630.96	Filtered	Filtered	Filtered	Filtered	Filtered	7422.26	11878.8	8544.44	8732.22	3984.47	4627.96	8082.52	3375.49	2461.11	1333.04	2384.55	2746.49	Filtered	1524.87	1982.91	Filtered	Filtered	Filtered	1991.63	Filtered	Filtered	9173.46	Filtered	6098.12	Filtered	2403.89	3297.49	466.337	3827.5	3044.6	8784.66	4397.91	2313.99	Filtered	Filtered	Filtered	Filtered	Filtered	2640.18	Filtered	Filtered	Filtered	12602.2	9551.14	Filtered	Filtered	Filtered	Filtered	Filtered	Filtered	Filtered	Filtered	Filtered	13101.6	Filtered	Filtered	Filtered	Filtered	886.617	Filtered	Filtered	Filtered	Filtered	Filtered	6203.31
A0A0D3DCB1;A0A0D3E0Z5	Filtered	Filtered	Filtered	Filtered	Filtered	Filtered	Filtered	Filtered	5473.22	Filtered	Filtered	Filtered	Filtered	30378.2	Filtered	Filtered	Filtered	Filtered	Filtered	Filtered	Filtered	Filtered	Filtered	Filtered	Filtered	Filtered	Filtered	Filtered	Filtered	Filtered	Filtered	Filtered	Filtered	Filtered	Filtered	Filtered	Filtered	Filtered	Filtered	Filtered	Filtered	Filtered	Filtered	Filtered	Filtered	Filtered	Filtered	Filtered	Filtered	Filtered	Filtered	Filtered	Filtered	Filtered	Filtered	Filtered	Filtered	Filtered	Filtered	Filtered	Filtered	Filtered	Filtered	Filtered	Filtered	Filtered	Filtered	Filtered	Filtered	Filtered	Filtered	Filtered
A0A0D3DCD8	Filtered	51372.1	35529.2	13670.1	91916.6	Filtered	Filtered	34958.9	11548.3	60496.1	51675.8	72479	39530.3	Filtered	51913.1	61101.6	46919.6	37612.3	60677.5	65232	42587.9	40210.7	47985.6	24457.5	20583.4	21830.5	25474.5	48765.8	17348.7	29950.5	33746.3	30098.2	50136.8	19904.4	3372.16	38712.2	113473	40857.6	51253.1	45636.1	37614.1	30535.3	36261.3	13434.5	Filtered	1002.28	26134	1580.9	40027.4	92210.5	39355.9	218913	44807.4	59588.5	46079.5	32101.4	9444.95	Filtered	Filtered	49876.3	202699	175194	231792	79848.2	Filtered	26353.1	1593.93	11760.9	30170.9	34712.3	19630.4	95729.9
A0A0D3DCM6	754610	353702	483397	426134	449479	368651	515983	250354	235366	213219	196196	226329	209628	155434	222062	169142	280155	469874	359495	423809	361687	260707	250243	242693	255240	361461	443251	254633	151781	449418	249748	251811	349997	385066	374860	463833	290203	375003	352954	364359	448142	327037	177054	218473	226690	324487	234683	346765	335871	995901	575560	923102	294235	613294	461266	215975	301719	380674	792938	455068	748748	494958	606264	670240	333600	408763	413152	318475	274430	490620	501001	361223
A0A0D3DCS8	513845	279966	234749	418622	227447	403693	89989.8	373075	18247.2	60523	54538.8	114182	150183	109520	62794.1	118524	152970	97543.9	75017.8	97942.5	102012	186122	195013	45800.1	75731.9	80907.9	111982	235535	111249	151071	95907.1	290554	37209.4	162342	259233	16661.6	55439.7	86122.5	130977	264377	205339	218775	223164	263251	333349	336507	171287	733084	40104.6	232230	219713	Filtered	112929	75246.9	76113.8	25720.7	73178.5	52675.3	122224	4471.04	151698	51275.2	191819	84483.9	Filtered	Filtered	Filtered	1	Filtered	2497.77	Filtered	6685.67
A0A0D3DCT3	90887.3	28214.9	20851.3	46731.5	58435.5	68111.1	34349.5	Filtered	121345	11196	26776.4	14262.7	14890.3	28969.5	8770.2	24213	24586.4	Filtered	10906	12410.5	18069.7	33857.9	26899.9	32352.2	32863.1	13758.2	26834	10387.2	36411.6	14036.4	25527.4	31734.9	22589.5	41295.2	34817.8	14862.6	62371.3	42445.7	37195.3	50720.4	Filtered	15659	16230.1	Filtered	26896.6	22390.2	Filtered	29255.5	14580.2	Filtered	Filtered	11091	14925.6	5008.52	23598.3	24519.5	32191.4	101105	Filtered	82935.5	Filtered	48055.1	86378.5	27245.7	27621.7	Filtered	28233.4	5099.88	6911.76	Filtered	Filtered	Filtered
A0A0D3DCT6	Filtered	Filtered	Filtered	Filtered	Filtered	Filtered	Filtered	Filtered	17351.1	9336.9	35687.6	5799.95	8109.29	Filtered	12668.4	Filtered	3267.83	1195.77	4255.78	Filtered	9778.2	Filtered	15248.3	5010.71	37038.8	7758.06	1	Filtered	7794.73	Filtered	10586.4	Filtered	Filtered	3344.39	Filtered	7149.14	9074.39	Filtered	12229.4	Filtered	Filtered	Filtered	Filtered	Filtered	Filtered	Filtered	Filtered	Filtered	Filtered	Filtered	Filtered	Filtered	Filtered	Filtered	Filtered	9508.76	Filtered	Filtered	Filtered	Filtered	Filtered	Filtered	Filtered	Filtered	Filtered	Filtered	Filtered	35324.4	27401.8	24232.1	12182.7	Filtered
A0A0D3DCW3	13269.3	16039.4	Filtered	13656	Filtered	16226.9	7141.63	14475.1	59890	13540.2	26491.3	16645	12985.6	19890	10404.6	16740.1	13305.5	9397.12	13850.5	11409.5	10670.9	15110.3	10126.9	16492.9	20090.1	11016.8	15067.9	12451.3	15714.6	8519.69	12938.8	13966.8	11222.5	14670.7	16320.9	14242.3	18370.4	25985.6	14261.8	14757	6487.66	7287.36	7692.59	7475.79	13394.9	5409.36	9613.92	Filtered	10389.3	38624.1	41000.4	Filtered	9137.93	25073.7	Filtered	9647.8	26269.5	37180.3	29265.1	47246.8	41090.3	32211.2	34108.2	37936.2	Filtered	9945.64	Filtered	13521.6	12592.6	12505.2	Filtered	29784.2
A0A0D3DD06	Filtered	Filtered	Filtered	Filtered	Filtered	Filtered	Filtered	Filtered	2098.58	9141.54	Filtered	4566.79	Filtered	Filtered	3551.43	7724.62	13730.4	5368.77	8780.53	9856.46	7404.38	7758.35	13968.3	6268.47	Filtered	2832.7	Filtered	Filtered	Filtered	Filtered	6197.1	3041.26	Filtered	11038.8	1397.41	Filtered	7134.4	14146.3	14550.4	13898.1	Filtered	Filtered	Filtered	Filtered	Filtered	Filtered	Filtered	Filtered	1334.8	Filtered	Filtered	Filtered	7270.84	8664.42	12198.5	Filtered	Filtered	1	Filtered	Filtered	Filtered	Filtered	Filtered	13645	Filtered	Filtered	Filtered	Filtered	Filtered	Filtered	Filtered	Filtered
A0A0D3DD15	319329	127608	217608	321144	39472.4	615906	129027	378083	220695	45381.9	148732	85154	54460.3	133418	104737	88743.9	81354.5	26121.7	122696	124459	53918	80179.4	83888.2	165060	58471.6	27035.8	71458.1	48822.8	71045.7	89988.4	112534	95974.6	45199.9	66868.6	52353.7	56752.6	82206.7	84067.4	81327	84960.6	94996	83501.4	61730.1	113027	126267	81038.7	109442	96042.8	77790.4	67342	83863.5	171416	58263.2	121792	101995	93342.6	47313.7	79259	47232.1	58011.4	53605.7	102777	101209	82964.7	102575	130596	144113	176746	208493	96400.2	77766.4	108616
A0A0D3DD88	Filtered	Filtered	38343.5	Filtered	18488.1	Filtered	10261.5	Filtered	78988.3	36396.7	100517	50151.4	60493.9	81624.1	67624.6	48753.4	54397.8	51152.6	50068.3	56396.6	31356.8	56815.1	42004.6	58016.5	84212.8	42632.2	65615.9	35464.2	41941.7	54625.2	57068.7	26839.3	45892.8	13360.2	16319.2	26863.8	2160.6	20793.8	29881.5	11760.3	1	3793.11	Filtered	Filtered	Filtered	Filtered	Filtered	Filtered	7898.76	Filtered	Filtered	11076.4	5405.94	Filtered	Filtered	Filtered	18698.1	Filtered	Filtered	17257	5323.27	49663.8	27649.6	Filtered	Filtered	24520.8	13451.5	13154.3	21471.7	Filtered	Filtered	Filtered
A0A0D3DD93	330340	184767	214454	368720	108054	283985	73699.7	309296	179684	240135	315550	246775	212284	288792	146761	224229	148974	214183	125278	197234	131951	188751	179853	205647	264278	153090	179626	181931	155271	158747	141419	204313	128369	235803	180034	130287	178358	227549	238586	171011	323850	204318	178484	208975	376783	315069	353237	391159	178126	280887	291043	263519	144655	308954	201694	191632	187862	508195	473027	365975	228904	193121	295189	267172	365139	319517	347332	222958	173720	202297	132459	236278
A0A0D3DD94	776785	342463	347323	746072	440013	1.26962e+06	394157	757882	497256	391584	619961	358941	478036	622008	459754	731851	554951	437103	352040	419819	422386	549752	586011	641725	536813	492644	680024	625698	580737	567992	848049	884615	408979	529741	514030	298714	348668	545987	818153	655270	698080	388425	635046	627633	658153	472525	1.19502e+06	1.29216e+06	533865	734451	765224	526775	419941	670209	1.0325e+06	388626	451269	758580	501589	662278	1.16912e+06	639858	689464	590980	422895	496465	607169	447014	616118	539208	421096	470433
A0A0D3DDA5	183301	396000	199314	298854	117225	145624	197121	304429	102510	126394	90939.8	127961	123641	78129.7	102014	70634.1	27851.3	54649.5	46467	49260.4	35434.6	99225.7	30484.9	28061.8	50537.4	36878.9	110977	97263.7	81638.4	50112.9	63379.1	41798.5	27494.1	55400.4	72423	64323.8	151580	53664.1	59558.3	46343.4	154252	115040	118313	194099	151955	161988	179956	227388	102836	212408	247181	113945	145544	99503.5	77683.6	140955	130083	87546.1	240130	184160	217499	126116	124715	176628	251563	192195	174317	218067	184316	143237	131680	137402
A0A0D3DDC7	45727.1	1	38918.9	Filtered	18685.6	Filtered	Filtered	52814.6	171250	1	84603	13301.9	6996.6	65154	9293.14	1688.74	30255.7	31136.9	7350.92	22940.6	19182.7	43366	18486.9	34990.8	24652.2	8989.98	36828.9	18726.4	45229.8	4514.35	Filtered	54689.1	11228.9	20138.7	26252.4	8557.69	45089.8	48965.9	31366.9	3028.95	16318.4	57671.9	60355.7	76651.4	93789.5	206634	32935.1	80007.1	14545	Filtered	Filtered	Filtered	24936.5	5636.31	Filtered	33794.6	10718	Filtered	17079.8	33512.4	62794.4	Filtered	45208.1	Filtered	93609.7	23764.1	17261.1	1	60396.3	14411.8	58754.2	49791.1
A0A0D3DDD7;A0A0D3EGW9	Filtered	14498.4	Filtered	Filtered	Filtered	Filtered	21692.6	Filtered	33370.3	Filtered	Filtered	16276.9	1155.59	Filtered	14835.6	18147.5	9672.96	13910.1	Filtered	10526.6	Filtered	3729.92	Filtered	9572.03	Filtered	Filtered	4154.33	4080.69	Filtered	2446.93	Filtered	Filtered	7445.63	Filtered	Filtered	Filtered	Filtered	Filtered	Filtered	Filtered	Filtered	Filtered	Filtered	Filtered	Filtered	Filtered	Filtered	Filtered	Filtered	Filtered	Filtered	21718.3	Filtered	Filtered	Filtered	Filtered	Filtered	Filtered	Filtered	Filtered	Filtered	Filtered	Filtered	Filtered	Filtered	Filtered	Filtered	Filtered	Filtered	Filtered	Filtered	Filtered
A0A0D3DDD9	121793	163936	155952	162007	Filtered	295127	Filtered	144314	248722	167394	92910.4	139628	183420	146951	141083	273270	243837	159413	232817	316366	270350	211906	255739	183019	64304.9	122896	7301.15	165571	142390	162057	197134	131790	104685	185274	186734	188034	237311	202059	89929.8	229157	266548	69772.8	184404	106804	99734.1	134428	259116	Filtered	363009	263931	320299	1.04673e+06	234772	Filtered	260597	183005	406501	115636	Filtered	246236	157395	286681	257395	133253	368488	192082	219478	259652	277367	348873	393766	214132
A0A0D3DDH6	501384	459370	261124	550965	543664	386009	460123	371875	161282	111842	277589	110826	135921	193657	113997	166258	330024	145131	180626	216751	186241	296625	295068	354043	137627	92066.7	153403	111012	107103	29396.5	100529	172200	140652	296940	180181	110177	268309	232290	217884	235040	133766	243595	292605	431828	327407	225160	304991	341877	84830.3	264293	189269	49072.1	150358	249484	304987	166919	200980	179603	386955	196681	266565	182022	159054	263562	330318	224495	201691	233362	254294	20478.2	130197	177016
A0A0D3DDH8;A0A0D3E1P2	667828	234784	157804	286082	530787	373098	183105	278305	419369	213904	495467	258673	223572	346501	173519	241009	182749	126723	212951	148893	131131	166672	149293	171846	246194	151328	211372	320256	234325	3479.6	29888.3	260110	73935.1	440185	341535	172377	339793	573713	361556	360480	194539	125191	195303	427910	360573	356356	294979	451898	402721	1.5654e+06	1.00666e+06	21070.7	151768	393412	546708	376047	385323	674146	902339	725135	22675	449126	242953	591640	177164	239889	238957	397109	195712	554219	82145	881684
A0A0D3DDI4	205033	180328	161041	128052	112691	11614.1	83437.5	174159	1.64019e+06	141150	411988	252979	230054	552164	191591	232344	111690	172826	122929	67532.6	172883	225557	177949	141993	198950	183143	181167	120423	268111	130222	202766	155069	227875	216534	140256	180943	258648	262487	268992	216831	56463.6	52732.1	155767	126808	116391	116707	126427	90676.7	92360	655823	344486	251500	105949	193150	285602	100414	375683	624862	690219	793138	454155	533899	570718	1.04602e+06	591307	268991	663848	436382	494382	509496	292951	619078
A0A0D3DDI5	677372	580042	651295	646023	1.74033e+06	1.05413e+06	762908	516363	655249	510912	501676	434322	559311	336163	557668	594725	455534	577384	533278	705482	583237	555280	580367	548648	464576	541691	406626	480297	366696	602792	577045	307145	553391	448013	677284	664178	672423	818210	581588	797927	782828	475767	431178	484715	589328	354429	424362	799432	592736	1.35722e+06	1083302	1.26119e+06	574225	1.01695e+06	909381	522753	678345	861432	1.30746e+06	716354	1.53258e+06	1.11495e+06	1.09923e+06	1.04708e+06	472690	318826	254259	434914	427838	599136	216662	725382
A0A0D3DDN9	Filtered	Filtered	Filtered	Filtered	Filtered	Filtered	Filtered	Filtered	67151	69306.6	83851.5	Filtered	74359.9	96107.5	93646.3	99548.8	70788.4	211382	37995.7	20000	92776.4	96943.6	51933.7	112264	276601	247887	358886	303188	170604	392943	200341	313294	67651	128095	135652	64874.2	118334	101256	183223	94553.3	134054	81451.9	106905	104042	133866	119940	168872	206195	61105.9	Filtered	101631	207011	75804.4	Filtered	158367	62181.3	141550	342395	37223.3	Filtered	157034	206040	Filtered	Filtered	Filtered	68725.7	117481	Filtered	55714.4	105315	77974.1	Filtered
A0A0D3DDR1;A0A0D3DRR0	222613	123332	402669	194782	414604	241750	288645	277045	379389	428372	286673	430168	433778	255182	430354	220582	227086	346285	344678	529677	479558	287196	434813	326188	182684	288079	204903	293684	152456	371820	299220	244014	334846	211006	274136	390164	244850	319253	244125	308589	468380	177180	140318	152408	193170	245622	245459	202067	331518	773276	656466	1.4776e+06	255685	962191	613950	258089	839745	506078	786669	757776	1.15913e+06	874419	616915	683630	667884	657425	625518	623316	364037	954758	1.12917e+06	910837
A0A0D3DDR5	Filtered	49805.5	33566.6	49500.2	29793.2	Filtered	Filtered	14108.1	Filtered	15507.9	Filtered	19866.4	23979.7	Filtered	22426.8	Filtered	8439.8	19561.1	20040.1	27525	21358	12829.1	12732.5	15541.8	Filtered	16207.4	27203.2	26849.6	7899.41	20739.6	Filtered	17183.3	27647.8	23234.4	23572.3	59318.8	21753.1	28919	21405.1	Filtered	Filtered	36347.1	13457.4	21694.9	Filtered	27385.5	32073.7	Filtered	87869.3	169853	106500	199993	68371.5	112505	104326	51750.1	58837.3	Filtered	Filtered	Filtered	Filtered	21423.3	Filtered	Filtered	Filtered	24328.1	23028.8	26328.3	40266.8	Filtered	35689.8	Filtered
A0A0D3DDX6	Filtered	Filtered	Filtered	Filtered	Filtered	Filtered	Filtered	Filtered	Filtered	Filtered	13839.2	21700.1	Filtered	29794.3	4818.44	23517.9	Filtered	Filtered	2875.55	Filtered	Filtered	25130.4	12674	Filtered	19011.4	Filtered	Filtered	35353.7	17679.5	34060.8	Filtered	Filtered	Filtered	Filtered	31006.7	Filtered	Filtered	Filtered	Filtered	Filtered	Filtered	Filtered	Filtered	Filtered	Filtered	Filtered	Filtered	Filtered	Filtered	Filtered	Filtered	Filtered	Filtered	Filtered	Filtered	Filtered	Filtered	Filtered	Filtered	Filtered	Filtered	Filtered	Filtered	Filtered	Filtered	Filtered	Filtered	Filtered	Filtered	Filtered	Filtered	Filtered
A0A0D3DDX8;A0A0D3DSH8	180429	124761	58161.4	118717	120910	Filtered	98368.7	154578	199861	101887	123138	72869.2	91961	100033	81654.4	103779	121450	93394.3	81425.1	79473.8	106667	126743	107404	102980	147815	78758.2	123547	93071.3	76318.1	117066	81623.6	116367	78300.9	147279	113071	107632	198442	133706	135558	186389	114547	107584	129315	118127	97787.1	133380	147593	119439	150198	243829	341873	Filtered	138784	243864	156949	130902	227800	200702	291118	180464	233251	240333	303751	218820	258448	252201	379207	356365	297387	17382.3	272694	221931
A0A0D3DDY4;A0A0D3DSG9	Filtered	Filtered	Filtered	Filtered	Filtered	Filtered	Filtered	Filtered	108435	34067.6	35344.8	24571.5	15683.1	65982.2	23353.8	Filtered	Filtered	28276.7	16924.5	9486.84	Filtered	Filtered	5769	Filtered	30652	11841.4	33202.7	62163.7	Filtered	17779.9	49713.4	13543.3	85938.7	32049.6	40807.9	38559.9	35318.9	45263.9	47731.8	46193	60913	40367.4	29642.9	12442.9	13316.2	32683	17081.5	31872.8	14498.4	129192	108219	86870.3	39737.7	115588	136849	52624.7	89673.9	85869.1	127487	98479	124019	27843.6	Filtered	47870.4	254415	74086.5	94557.7	93770	107349	67128.8	87302.6	107110
A0A0D3DE64	6.96925e+06	2287968	1969563	3.67594e+06	3.94297e+06	4967310	3.66146e+06	4.76543e+06	2.16032e+06	793250	2.03347e+06	822711	1.56327e+06	2.95989e+06	1.17678e+06	2.21396e+06	1502264	1.10301e+06	865706	978527	1.05179e+06	2.15519e+06	1.76753e+06	1.77535e+06	2.05667e+06	1430595	2.09781e+06	1.86131e+06	2406201	1.64673e+06	2.19717e+06	2.29332e+06	1.21351e+06	2.12412e+06	1.43706e+06	1.26957e+06	2.69432e+06	3.13818e+06	2445975	3.07467e+06	2.45844e+06	2.22147e+06	2.95724e+06	3.83534e+06	4617134	4.3234e+06	4042885	5241812	1.98995e+06	5994153	5316889	3.77513e+06	2.82525e+06	4631211	6.52223e+06	2.91171e+06	1.55995e+06	2.88419e+06	3.52066e+06	2.81119e+06	2.63799e+06	3.04035e+06	2.92255e+06	4650356	2.49636e+06	2333520	2.484e+06	2.75157e+06	3.27088e+06	2963614	2.41203e+06	3.92972e+06
A0A0D3DE66	9521138	5149287	3.56966e+06	7.61994e+06	5.21129e+06	9051562	3.61157e+06	7514949	2.08596e+06	1.6439e+06	3.57835e+06	1.89757e+06	2.10727e+06	3.70672e+06	1.82435e+06	2.80835e+06	2.1233e+06	1.92597e+06	1.6802e+06	1531041	1527197	2.62677e+06	2.06562e+06	2.78627e+06	3.47515e+06	2219862	3575061	1.89696e+06	2.9044e+06	2.2862e+06	2814474	3.10572e+06	1845582	4.18853e+06	3.16486e+06	2.07951e+06	3896994	3295792	3.61729e+06	3.64583e+06	5.10917e+06	3.92722e+06	5.32309e+06	6671195	7.38467e+06	5.89721e+06	6.72668e+06	10347195	2.37697e+06	7.0765e+06	7164063	3.17101e+06	3.31113e+06	4.04203e+06	6934484	3.80494e+06	2.25417e+06	6.38794e+06	8585520	7.00211e+06	5172147	5110352	9042205	5.94609e+06	3.33592e+06	2929555	3.27461e+06	3.30707e+06	3.24012e+06	2.70946e+06	1.54422e+06	6559622
A0A0D3DE72	42807.9	69040.8	12936.8	17668.1	14763.7	Filtered	97714.1	76893.8	Filtered	46388.5	48499.7	34666	29206.8	50378.8	19106.7	46149.1	18134.3	12779.6	15637	12390	2097.22	25660.3	32716.2	Filtered	28536.5	16572	16571.1	48849.8	35089	29880.9	19238.8	13342.7	4590.8	32979.5	44453.3	15439.5	Filtered	23608	21307.2	57635.8	81640.2	39399.8	88022.4	100124	130379	37808	59437.3	143365	51161.7	49415.7	17579	117386	56404.1	11118.5	Filtered	39273	Filtered	Filtered	Filtered	Filtered	Filtered	Filtered	Filtered	27686	Filtered	Filtered	202.373	Filtered	Filtered	Filtered	Filtered	Filtered
A0A0D3DE81	Filtered	Filtered	Filtered	Filtered	Filtered	Filtered	Filtered	Filtered	Filtered	Filtered	Filtered	Filtered	Filtered	Filtered	Filtered	Filtered	Filtered	1619.53	Filtered	Filtered	1	Filtered	2510.84	Filtered	Filtered	Filtered	Filtered	Filtered	Filtered	Filtered	Filtered	Filtered	Filtered	Filtered	Filtered	Filtered	Filtered	251.581	Filtered	Filtered	19546.6	12000	Filtered	Filtered	Filtered	Filtered	Filtered	Filtered	10828.8	Filtered	Filtered	Filtered	14984.6	Filtered	Filtered	Filtered	Filtered	Filtered	Filtered	Filtered	Filtered	Filtered	Filtered	Filtered	Filtered	Filtered	Filtered	Filtered	Filtered	Filtered	Filtered	Filtered
A0A0D3DEA3	Filtered	Filtered	Filtered	55795.3	Filtered	Filtered	Filtered	5254.87	11579.3	6235.24	12709.2	3974.31	7856.3	1008.94	13628.2	7720.37	25905.3	30457.8	23421.3	27380.3	20228.6	22695.4	19419.6	7345.1	26268	26514.3	23873	34542	14487.4	31819.2	14283.3	23112.5	5705.84	14044	23978.4	8733.32	9669.99	7921.42	11722.4	24463.6	19027.1	15834.5	Filtered	25917.4	46535.9	Filtered	Filtered	65523.5	7815.01	30479.7	12406.3	Filtered	21133.3	25475.1	21381.7	10704.8	14721.3	Filtered	4181.24	13197.2	10964.7	Filtered	20479.3	5425.37	6578.04	14239.8	Filtered	14737.7	18081.7	15592.2	28888.2	32337.7
A0A0D3DEB2	88054.9	92839	Filtered	23779.4	Filtered	Filtered	16911.9	Filtered	243518	51948.7	115747	65676.8	36987.1	75603.2	60456.1	136752	Filtered	22064.7	18380.2	Filtered	37796.6	45552.7	4166.92	42239.8	95382	35567.3	55773.7	20989	104391	29413.8	90230.3	59808.9	14009.6	36617.9	23054.8	20793.2	Filtered	67349	22296	62924.2	56604.3	37282	98470.4	94499.7	99642.2	76664.5	77858.5	92885.5	21025.7	Filtered	53128.1	23050.2	38671.4	Filtered	74036.9	43362.2	56465.3	115819	113665	111478	1.08331	92679.6	154421	111593	111040	77055	111058	94157.8	97093	21192.9	27006.7	87057.5
A0A0D3DED8	113628	37784.5	68056.8	Filtered	Filtered	Filtered	47513.6	72901	148404	84686.5	91834.5	72517.2	95576.6	87212.2	80251.6	87034.3	80720.8	70739.4	132734	96276.1	80178.7	86745.5	85071.6	108427	104345	81679	88489.6	71268.2	73234.4	74394.1	55666.8	85288.7	73721.1	101743	46533	61858.1	67448.6	Filtered	92987.5	143083	106804	73848.6	90479.3	96855.3	101824	Filtered	93774.3	124999	21164.7	124050	Filtered	Filtered	58107.2	253715	232969	28131.7	108471	195870	28673.5	153675	86738.1	Filtered	Filtered	Filtered	104161	274305	248078	266695	266512	283112	171545	437758
A0A0D3DEG8	691423	510882	364356	605550	581702	1.40364e+06	563152	521635	255171	161576	392096	197671	356834	445587	261649	362298	373506	224776	144174	202102	216815	311715	361546	390420	299928	187309	276837	326239	263722	240850	280437	253464	267089	338259	378019	225257	329270	400909	396071	406459	514128	388057	419334	504303	677323	516948	702417	887441	301869	567204	756638	496410	370963	502562	699965	498755	407740	702387	701946	617522	598395	529336	597756	733926	532941	423182	415340	635631	571058	501026	419112	841866
A0A0D3DEJ8	37269.5	6913.85	43738.4	44135.2	1	17444.2	28458.6	19984.1	89220.7	68962	147926	98905.5	109672	37482.3	51613.8	110131	3995.13	29966.3	10403.9	Filtered	18110.2	31004.5	29383.6	18659.8	54839.1	33243.3	40004.5	20682.9	5950.13	23251.5	13131.1	Filtered	76165.6	104488	25210.9	46788.8	28018.9	230401	83153.6	91807.8	67265.9	90979.9	137556	126507	1	101876	60551.1	59170.8	28813.4	Filtered	122173	173619	18399.2	16980.9	141063	43203	60170.9	Filtered	Filtered	Filtered	Filtered	67105.7	Filtered	59452.7	Filtered	329320	353307	Filtered	Filtered	132455	224990	170803
