## Supplemental Data 2 for "Integrated Systems-Level Proteomics and Metabolomics Reveals the Diel Molecular Landscape of Diverse Kale Cultivars" (part 2 of 3)

### Sheet: All_Quantified (continued)
PG.ProteinGroups	K10-1-0.raw.PG.Quantity	K10-2-0.raw.PG.Quantity	K10-3-0.raw.PG.Quantity	K10-4-0.raw.PG.Quantity	K10-1-12.raw.PG.Quantity	K10-2-12.raw.PG.Quantity	K10-3-12.raw.PG.Quantity	K10-4-12.raw.PG.Quantity	K9-1-0.raw.PG.Quantity	K9-2-0.raw.PG.Quantity	K9-3-0.raw.PG.Quantity	K9-4-0.raw.PG.Quantity	K9-1-12.raw.PG.Quantity	K9-2-12.raw.PG.Quantity	K9-3-12.raw.PG.Quantity	K9-4-12.raw.PG.Quantity	K8-1-0.raw.PG.Quantity	K8-2-0.raw.PG.Quantity	K8-3-0.raw.PG.Quantity	K8-4-0.raw.PG.Quantity	K8-1-12.raw.PG.Quantity	K8-2-12.raw.PG.Quantity	K8-3-12.raw.PG.Quantity	K8-4-12.raw.PG.Quantity	K7-1-0.raw.PG.Quantity	K7-2-0.raw.PG.Quantity	K7-3-0.raw.PG.Quantity	K7-4-0.raw.PG.Quantity	K7-1-12.raw.PG.Quantity	K7-2-12.raw.PG.Quantity	K7-3-12.raw.PG.Quantity	K7-4-12.raw.PG.Quantity	K6-1-0.raw.PG.Quantity	K6-2-0.raw.PG.Quantity	K6-3-0.raw.PG.Quantity	K6-4-0.raw.PG.Quantity	K6-1-12.raw.PG.Quantity	K6-2-12.raw.PG.Quantity	K6-3-12.raw.PG.Quantity	K6-4-12.raw.PG.Quantity	K5-1-0.raw.PG.Quantity	K5-2-0.raw.PG.Quantity	K5-3-0.raw.PG.Quantity	K5-4-0.raw.PG.Quantity	K5-1-12.raw.PG.Quantity	K5-2-12.raw.PG.Quantity	K5-3-12.raw.PG.Quantity	K5-4-12.raw.PG.Quantity	K4-1-0.raw.PG.Quantity	K4-2-0.raw.PG.Quantity	K4-3-0.raw.PG.Quantity	K4-4-0.raw.PG.Quantity	K4-1-12.raw.PG.Quantity	K4-2-12.raw.PG.Quantity	K4-3-12.raw.PG.Quantity	K4-4-12.raw.PG.Quantity	K3-1-0.raw.PG.Quantity	K3-2-0.raw.PG.Quantity	K3-3-0.raw.PG.Quantity	K3-4-0.raw.PG.Quantity	K3-1-12.raw.PG.Quantity	K3-2-12.raw.PG.Quantity	K3-3-12.raw.PG.Quantity	K3-4-12.raw.PG.Quantity	K2-1-0.raw.PG.Quantity	K2-2-0.raw.PG.Quantity	K2-3-0.raw.PG.Quantity	K2-4-0.raw.PG.Quantity	K2-1-12.raw.PG.Quantity	K2-2-12.raw.PG.Quantity	K2-3-12.raw.PG.Quantity	K2-4-12.raw.PG.Quantity
A0A0D3DEJ9	1.77956e+06	778630	987028	1.73605e+06	1.34564e+06	2.00634e+06	964686	960660	342065	842332	880792	899670	1.1467e+06	1.14123e+06	1.04163e+06	637741	865386	979252	999682	1.38904e+06	966863	868480	833893	931434	640146	779101	835738	948312	525287	1.07007e+06	525272	695888	896022	755498	1.17469e+06	972077	901591	808665	858740	928926	1.32857e+06	1.0549e+06	813375	794696	1.14871e+06	902908	1.3385e+06	2.31743e+06	704686	1.77652e+06	1.58771e+06	2.15334e+06	621732	2145942	2.16418e+06	511169	1.36288e+06	1.81831e+06	2.11879e+06	1.90621e+06	2.43255e+06	1.81603e+06	1.86588e+06	1.75169e+06	733418	910648	978513	957229	993425	1290013	1.19408e+06	1.46883e+06
A0A0D3DEK0	1.46283e+06	1.13915e+06	1.55381e+06	1.31641e+06	1.98491e+06	1.842e+06	1.63461e+06	1.46627e+06	914119	562219	1.43125e+06	604826	643581	838051	730311	811308	1.17674e+06	729295	864050	937738	674746	902548	1.10752e+06	1.24525e+06	1.86751e+06	888189	1.23774e+06	1.01475e+06	788390	838960	959007	1.07488e+06	845434	1.0135e+06	1.00743e+06	719709	889535	1045693	833845	1.21245e+06	1.74781e+06	966295	1.43485e+06	1.47362e+06	1.48782e+06	1.4608e+06	1554393	1.43945e+06	882412	2.6358e+06	2.59162e+06	1.79587e+06	748237	1.81186e+06	1.71418e+06	769111	1529345	2.55884e+06	2.62702e+06	2.01672e+06	2.57652e+06	2.07012e+06	2.29135e+06	2.65209e+06	1.16237e+06	1.45242e+06	1.26686e+06	1673666	1.41031e+06	1.50639e+06	1.40595e+06	1.99594e+06
A0A0D3DEL8	1.93976e+06	2.70014e+06	1.37507e+06	2.17494e+06	1.86539e+06	2.05029e+06	1.80419e+06	2520005	1.41256e+06	1.30782e+06	1.93687e+06	1.25847e+06	1.43252e+06	1.59594e+06	907881	1.37488e+06	1373241	1.25129e+06	1.15767e+06	1.26284e+06	1.1164e+06	1.44253e+06	1.34467e+06	1.49853e+06	2.06062e+06	1.34092e+06	1.64232e+06	1698394	1.58104e+06	1.20923e+06	1.55205e+06	1.63503e+06	1322953	2529837	1843603	1.42274e+06	2111305	2.24904e+06	1.82952e+06	2160616	2.35901e+06	1.88486e+06	2.22805e+06	2.72158e+06	2.10909e+06	2.67251e+06	2329167	3326879	1.08092e+06	3782691	2.42621e+06	2.83937e+06	1.02534e+06	2.9689e+06	1.81769e+06	1327103	3208318	3.56002e+06	3.78488e+06	4.45939e+06	3.6771e+06	3.16965e+06	3864470	4064516	3763691	3.33033e+06	2.83024e+06	4.66375e+06	3.52837e+06	3.57327e+06	3.0056e+06	4149883
A0A0D3DEN8	41493	101086	84124.2	74175.2	72763.7	154236	90693.4	84771.4	212783	137285	172243	79111.6	111261	143013	95733.6	135554	154736	99493.7	107378	139217	89991.9	138548	128046	181594	246058	118728	199456	106168	113508	105547	124936	143426	113132	152132	95011.9	110791	115705	123012	144553	129312	105582	74318	65455.6	127311	143594	102599	85951.2	151636	125472	192393	330759	224416	116616	149556	290971	124790	188809	363453	260958	265027	223544	139124	86779.7	195356	224417	243674	125690	220098	272949	132901	162475	236648
A0A0D3DEQ5	20639.6	156745	94114	80971.7	73829.4	Filtered	20264.5	70747.5	48868.1	48172.1	130689	50664	24439.5	81122.3	25326.8	37483.6	82248	4262.59	31316.2	5219.67	2215.92	34759	33130.5	27774.9	96605.2	49563.7	56992.1	77849.5	35333.4	48205.8	42930.7	52066.3	45395.1	56473.8	39874.8	10026.2	13948.3	38934.2	63219	37591.2	113166	86014	104353	268580	234802	Filtered	115477	279315	Filtered	30379.3	5946.87	Filtered	26227	7399.78	Filtered	915.329	67661.9	9768.04	93726.3	101979	20648.4	Filtered	74874.6	Filtered	Filtered	35988.8	44951.3	57082.9	102961	Filtered	Filtered	233603
A0A0D3DEV3	1.35715e+06	950661	760887	1420779	1.0542e+06	735003	1.125e+06	1.0435e+06	1.09182e+06	573910	741075	669180	751593	760707	661167	486926	817284	579197	839582	973763	847096	1.05473e+06	996152	1.07088e+06	850189	832672	1.01112e+06	791721	586537	702354	684924	621190	1.06757e+06	1.18945e+06	1.11035e+06	907346	742318	1.20303e+06	816019	1116360	750792	531046	887826	1.20016e+06	690548	837152	1132714	1.12699e+06	1.21441e+06	3.42139e+06	2.20707e+06	2754586	1.27333e+06	2.51601e+06	2428185	1.13906e+06	924755	1367563	1.72378e+06	2.19587e+06	1313016	1.39552e+06	1.34316e+06	1.60652e+06	1808181	1.47754e+06	1.33436e+06	1.6733e+06	1.67587e+06	696871	1.17018e+06	1.49127e+06
A0A0D3DF43	Filtered	25490.3	Filtered	Filtered	Filtered	Filtered	Filtered	Filtered	14513	34199.8	34758.7	35913.3	25384.9	30751.3	20388.7	36068.6	64747.8	46436.6	59958.8	51934.3	34998.2	56578.3	60047.5	34766.9	68005.9	63737.8	121015	80274.9	25224.9	33585.2	36366.4	41843.9	57227.2	71167.4	77646.4	57825.1	62475	56692.1	39413.2	53988.8	Filtered	Filtered	Filtered	17715.2	9262.69	12341.2	Filtered	Filtered	36020.3	261482	174719	215118	44035.9	110547	115012	69246	126198	185746	195262	95204.8	120363	107475	136445	134747	122389	73914.2	52718	61071	109729	Filtered	Filtered	54749.7
A0A0D3DF59	1.87798e+06	1.92577e+06	2.86312e+06	1.45202e+06	1.90842e+06	2.32075e+06	1.5101e+06	1041720	1.15056e+06	733610	1.02827e+06	779568	1.13518e+06	918399	1.16755e+06	1.28583e+06	1.44069e+06	1.39838e+06	1.24915e+06	1299988	1.6045e+06	1.71863e+06	1.24278e+06	1.69713e+06	1.71666e+06	1.74586e+06	2195434	1.44629e+06	1213496	1.79645e+06	1.24425e+06	1.70249e+06	1305204	1.70904e+06	1830887	1.02817e+06	1660483	1709757	1251773	2.05324e+06	1.77242e+06	1.22795e+06	1.60284e+06	1.05403e+06	1.59934e+06	1.56528e+06	2.14498e+06	2178220	897030	1.43227e+06	2.1028e+06	1.74979e+06	744627	1.7235e+06	2.22881e+06	760154	1380383	3284762	2.90895e+06	1.95522e+06	2.48285e+06	3001627	2.905e+06	3.04734e+06	1812327	1.13504e+06	1.63038e+06	1.55127e+06	1.22564e+06	1.21073e+06	1.1009e+06	1.46212e+06
A0A0D3DF67	313814	198226	220483	290304	194917	Filtered	145645	234776	98036	51499.3	169895	80632.7	47728.9	99724.8	58151.2	138589	91012.5	77806.3	67367.8	44033.6	35588.1	68286.2	97596.7	103689	99418	144151	200682	73946.2	176952	97187.3	128939	210711	74576.5	185824	233833	91424.3	107688	84269.5	316248	89197.5	331288	234687	314391	317211	290158	245013	481948	851665	522337	590376	744891	1.13209e+06	406572	552409	1114745	365303	78143.7	505792	44070.2	208286	75902.8	260944	452308	134046	240724	201404	145632	156095	143379	Filtered	138498	88118.5
A0A0D3DF98	146542	135972	53762.4	64147	72933.4	46252.5	39054.9	168366	29153.5	53741.8	91656	44252.3	72603.6	65755.1	54943.5	80492.7	62640.4	51570.8	37466.5	58879.3	54199.2	63231.5	83533.6	66592.8	58688.4	44015.6	55392.1	49371.5	51623.3	49451.7	46588	101670	33454.7	53119.2	90557	36320.3	40634.6	79094.5	75124.4	119332	76060.8	72954.5	87188.7	114550	69690.3	55267.7	91738.7	106078	26792.3	116140	50814.7	3437.32	49910.9	36897.5	85797.4	29567.8	42608.5	116566	190899	117739	164751	96930.9	216481	123847	Filtered	7978.97	Filtered	56144.9	37613.7	62678.3	18533.5	174022
A0A0D3DF99;A0A0D3DFA0	Filtered	Filtered	Filtered	Filtered	Filtered	Filtered	Filtered	Filtered	20676.1	70357.8	29480.2	85076.7	77450.6	137990	43146.6	68602.6	Filtered	Filtered	Filtered	1	2907.81	Filtered	Filtered	Filtered	Filtered	Filtered	Filtered	Filtered	Filtered	1	Filtered	Filtered	4607.79	Filtered	Filtered	1	20989.9	Filtered	4751	Filtered	Filtered	Filtered	Filtered	Filtered	Filtered	Filtered	Filtered	Filtered	1	Filtered	Filtered	Filtered	Filtered	Filtered	Filtered	Filtered	Filtered	Filtered	Filtered	Filtered	Filtered	Filtered	Filtered	Filtered	Filtered	Filtered	Filtered	Filtered	Filtered	Filtered	Filtered	Filtered
A0A0D3DFB3	5045257	1.83565e+06	2.25387e+06	2.92399e+06	3.97721e+06	4514017	2.79953e+06	3.08516e+06	3.97155e+06	517986	1491376	828385	912212	2111109	990535	1.45858e+06	1.32132e+06	983834	920888	1.09574e+06	988824	1.52905e+06	1.36741e+06	1442249	1.66211e+06	1.1042e+06	1490257	1.26753e+06	1604376	1.21771e+06	1.27872e+06	1.1055e+06	1.03838e+06	1.25391e+06	1.61827e+06	872631	1.55155e+06	1.56063e+06	1.14239e+06	1.67862e+06	1212429	1.36822e+06	1432751	1830209	1.70288e+06	1.54165e+06	1.50615e+06	2.15456e+06	819453	2.00618e+06	2.07547e+06	1.86345e+06	918491	1.6496e+06	2.21219e+06	1.01561e+06	1.32164e+06	2.80514e+06	3.85107e+06	3.10213e+06	2.23273e+06	2017168	3.15465e+06	1.90738e+06	2.87678e+06	1.9216e+06	3.10909e+06	2.63363e+06	2.11413e+06	1.9586e+06	1.58055e+06	2.40348e+06
A0A0D3DFQ4	159213	99569.7	134078	162101	176148	314814	81890.5	137297	58948.1	37613.9	82410.5	38394.3	32110.1	88286.1	29824	34426.8	67095.6	46570.8	45241.7	52396.3	58527.8	72540.1	75210.5	68252.9	71398.4	52142.1	62581.2	49822.3	73751	59961.6	62826.7	78232.3	104534	122452	92460.2	140069	99763.8	211505	119982	120418	150118	109228	120360	155550	164318	42093.4	124369	194256	96507.4	164888	150637	284026	199275	198409	183489	146271	139877	94257.9	159046	105428	21736.3	97198.5	192320	96719.7	43813.4	77500.8	112804	59660.1	45070.5	36964.1	43814.4	52997.9
A0A0D3DFQ5;A0A0D3DWF7	723050	747267	410590	915860	691269	1.16426e+06	443079	1.45072e+06	354182	615554	849082	428240	488197	796588	432669	894618	788595	552930	326891	524545	503534	763991	1.07449e+06	955258	604144	414186	659401	694851	878397	483116	716924	909943	316357	944907	810595	496245	1.00258e+06	1.44137e+06	1172518	1.22825e+06	544778	396936	636069	674718	622811	700354	562688	566990	427459	1.35504e+06	460456	818603	781638	1.67341e+06	1.18806e+06	958689	1117587	850747	1.02545e+06	1.13281e+06	1161333	1.87753e+06	2296673	1.70684e+06	1.43405e+06	819949	1.02639e+06	1.76203e+06	1.75037e+06	1.47629e+06	1.75528e+06	1.52997e+06
A0A0D3DFR3	Filtered	Filtered	Filtered	Filtered	Filtered	Filtered	Filtered	Filtered	378880	18877.6	1140.82	5682.78	12913.9	24671.4	27422.6	20316.2	814.221	1	1	3597.95	9517.75	Filtered	Filtered	10982	4430.92	Filtered	Filtered	1	Filtered	10176.5	51025.4	13970.8	1	Filtered	Filtered	13658.4	26510.3	Filtered	8855.57	Filtered	Filtered	Filtered	Filtered	Filtered	Filtered	Filtered	Filtered	Filtered	21514	76306.1	Filtered	Filtered	23989.5	Filtered	33126.9	19584.5	Filtered	Filtered	172784	Filtered	162522	Filtered	Filtered	Filtered	4761.63	Filtered	10826.3	39245	Filtered	54634.7	15336	57863.6
A0A0D3DFS1	837631	338503	477661	377122	703292	2.40961e+06	410566	1.02782e+06	554329	190672	592295	554685	293251	660115	317886	577726	121761	242697	95401.9	120.701	188424	195046	231985	131170	639765	370870	498655	720153	504764	408737	485219	687807	380591	466828	553058	512290	526074	494942	527849	791472	472575	271445	276852	325545	319769	141776	408500	1.18274e+06	470384	755296	852308	1.05831e+06	540840	855054	1.19654e+06	496092	665525	1.66557e+06	726382	1.61067e+06	779456	1.09227e+06	1.65153e+06	1.16156e+06	1212890	994747	793511	925216	828379	777124	477851	1.29236e+06
A0A0D3DFT9	1087.82	Filtered	1	1.35937	526.416	22616.8	5708.78	Filtered	19254.3	41183.7	44130.7	25367.6	27099.4	37688.1	28768.4	45825.5	37580.2	37867.1	12174.6	20833	10552.4	23977.2	29634.2	25116.8	11460.9	22779.6	9036.17	23321	10625.6	26300.9	16523.5	10001	43896.7	4198.54	18529.3	8702.02	22360.5	2590.45	1435.46	25752.4	1.25707	1	1.12859	Filtered	1.06013	1.63467	2106.66	1.50552	11822.6	10246.7	2199.18	5611.48	15148.2	19.7906	14169	20605.1	5861.23	10433.9	Filtered	1	1	1	22954.9	1	3337.92	19059.8	1.95314	1.16962	26674.9	1	35776.6	1.421
A0A0D3DFV0	2.96306e+06	2.47776e+06	3.50439e+06	2.26302e+06	4.22778e+06	3946293	3.47598e+06	1.85488e+06	3697368	1436145	2.14867e+06	1.90131e+06	2.1414e+06	3.10266e+06	2.40483e+06	2.16979e+06	1.76153e+06	2.24722e+06	2532800	2808617	2331767	2152259	2.05511e+06	2.0335e+06	2.08092e+06	2436182	1.99294e+06	2609480	1.6322e+06	2.77979e+06	2.08646e+06	1.99783e+06	5236575	2.14878e+06	3324031	3.33268e+06	2.89924e+06	2.87408e+06	2239884	2.84665e+06	2.33476e+06	2229413	1719334	1.99719e+06	1.84154e+06	2.50319e+06	1932136	2.61411e+06	2128683	4.73245e+06	4.3206e+06	5917917	1.78871e+06	4.36084e+06	4.33429e+06	1.60043e+06	3.47696e+06	4636139	6008020	4027327	6.3199e+06	3.8087e+06	4286460	3.90259e+06	3.71109e+06	2884375	3787150	3066912	2.55344e+06	3.63894e+06	3.50938e+06	3.12092e+06
A0A0D3DFX1	19898.9	29069.1	16648	53694.6	45933.2	21510.9	17787.2	20612.5	33213.9	27240.3	41944.9	24860.5	35961.9	34184.4	23552.5	29357.2	24185.7	16191.9	17351.9	21437.7	14152.4	23719.7	22335.2	26722	29740.2	38282.6	26461.3	20034.1	24142.8	31574.9	23043.2	32304.5	15681.6	32136.6	25763.4	26328.5	49039.8	49020.9	35399.7	28807.2	12965.2	43305.4	14869.4	18615.6	20128.9	22404.2	6492.62	23304	22890.8	90005.4	118507	171594	31060.1	55135.7	91128.2	55220.1	57644.1	34745.7	54780.4	98762.3	40687.8	46996.9	42629.7	63269.6	33364.5	32203.9	39709.3	48326.8	54969.1	54692.1	60565.9	70565.5
A0A0D3DFX5	10934404	2.00722e+06	3.66591e+06	3.11564e+06	5767641	6.94192e+06	2.07653e+06	3255889	1.41659e+06	375198	1.18893e+06	1.37016e+06	1.46442e+06	2789431	1652611	1204255	949636	631261	542680	541123	608710	1.20429e+06	1.01096e+06	1793819	2.10853e+06	828023	1.05749e+06	265438	1.13868e+06	782006	1.92465e+06	2.50406e+06	1.36021e+06	2.91476e+06	1.05954e+06	1.49123e+06	1.63656e+06	1357462	1461952	1.49572e+06	2.56546e+06	2.18577e+06	1.49428e+06	2.22434e+06	4707351	2.78068e+06	1840050	4517666	636368	4616911	4306438	1.61818e+06	1.53721e+06	3.23547e+06	3.9875e+06	2.0354e+06	604381	Filtered	3.99273e+06	2.57906e+06	1.43786e+06	2.52363e+06	1.86106e+06	3.33429e+06	2.08399e+06	3.83236e+06	2.57363e+06	3.52993e+06	2.94704e+06	2.51905e+06	1201222	3.41054e+06
A0A0D3DFZ3	984301	1342985	3807730	1.74831e+06	5329135	1.49609e+06	997220	3188614	1.12287e+06	552981	90087.5	1.05584e+06	201099	484565	314722	367769	157495	85141.4	92938.2	65236.2	162551	90032.2	18005.3	32823.1	35392.7	89643.8	21618.3	95582.6	62585.3	48516.3	Filtered	Filtered	78430	181912	255928	172022	53378.3	90737.8	144108	13722.1	3.48398e+06	4406936	4.95743e+06	3.71683e+06	4823862	6169017	2.25372e+06	2.63047e+06	227424	12224	63956.8	48554.3	153154	Filtered	Filtered	146262	Filtered	172261	111152	Filtered	27953.4	26778	8258.58	Filtered	25327.5	5977.74	Filtered	Filtered	Filtered	Filtered	Filtered	Filtered
A0A0D3DG20	Filtered	Filtered	Filtered	Filtered	Filtered	Filtered	Filtered	Filtered	Filtered	33031.6	28599.2	18895	30477.3	Filtered	15663.9	5337.23	Filtered	Filtered	9891.33	14878.3	3325.98	Filtered	Filtered	Filtered	4984.79	Filtered	Filtered	Filtered	Filtered	Filtered	Filtered	Filtered	37415.2	16075.7	Filtered	34613.2	7078.87	Filtered	Filtered	Filtered	Filtered	Filtered	Filtered	Filtered	Filtered	Filtered	Filtered	Filtered	19652.6	Filtered	Filtered	Filtered	10480.2	Filtered	Filtered	12631.1	26535.7	Filtered	Filtered	Filtered	14285.8	Filtered	Filtered	Filtered	Filtered	Filtered	Filtered	8547.61	Filtered	6013.52	5707.64	Filtered
A0A0D3DG36	Filtered	1	Filtered	Filtered	Filtered	Filtered	1	7828.65	17846.4	Filtered	28019	14074.4	16650	27693	16097.5	18773.3	14220	11132.6	6695.16	10617.4	Filtered	15727.8	12781.7	16339.2	12460.7	14801.1	14049.6	Filtered	15313.9	8577.57	17808.6	16705.3	1	14646.8	14588.7	12040.3	22376.8	20817.6	Filtered	Filtered	Filtered	Filtered	Filtered	Filtered	7314.92	Filtered	Filtered	Filtered	9312.48	10851.2	23656.4	Filtered	11283	Filtered	6640.53	12307.6	Filtered	Filtered	Filtered	7241.86	22533.5	7432.5	Filtered	18059.4	Filtered	Filtered	Filtered	Filtered	Filtered	Filtered	Filtered	Filtered
A0A0D3DGB6	Filtered	Filtered	Filtered	Filtered	Filtered	Filtered	327548	32772.3	Filtered	Filtered	Filtered	Filtered	Filtered	Filtered	Filtered	Filtered	Filtered	Filtered	Filtered	Filtered	Filtered	Filtered	Filtered	Filtered	Filtered	Filtered	Filtered	Filtered	Filtered	Filtered	1	Filtered	Filtered	Filtered	Filtered	20859.9	Filtered	Filtered	Filtered	Filtered	Filtered	Filtered	157182	Filtered	Filtered	251911	107449	Filtered	65325.5	Filtered	Filtered	Filtered	35092	Filtered	Filtered	54890.6	Filtered	Filtered	Filtered	Filtered	Filtered	Filtered	Filtered	4084.35	Filtered	Filtered	Filtered	Filtered	Filtered	Filtered	Filtered	Filtered
A0A0D3DGC8	263142	295749	277670	588125	350046	785662	225718	600945	335637	236369	318902	283151	230179	390627	234612	352774	271427	261346	304899	244412	207687	260195	346389	292122	407519	209162	353431	287463	303136	239113	342506	261182	148730	367678	287199	216351	299980	461656	326610	451291	290006	231183	333400	484585	299175	473524	276981	211053	246562	249081	1.36021e+06	460347	255893	451722	495706	322295	335813	354251	2.07158e+06	342324	553440	516396	466507	460680	473168	261357	333118	536989	287624	454462	414745	343448
A0A0D3DGE4	607323	386842	384647	473646	539391	556211	370208	338844	655607	233444	227575	153217	149927	181248	178750	156733	349101	301369	351681	274690	312598	353859	306265	249669	313216	288316	400027	246893	185762	270270	359390	256298	232310	315664	340602	198270	241483	251776	234438	205491	261871	223780	345492	370449	331043	257707	307878	348310	331234	1.09741e+06	731211	1.37375e+06	332598	864817	727484	202984	458614	408472	431488	835468	381685	643383	486526	376141	713208	458393	774877	498898	404465	503034	435973	449146
A0A0D3DGE7	234573	220247	187341	248047	267189	258865	244847	264584	158725	198810	328418	175200	271950	249201	173208	253458	129109	144027	84733.6	119501	138378	128449	148376	171291	163174	118349	143249	166694	152557	211596	147817	137668	123866	240006	164404	194132	197269	262441	273639	250600	263827	230470	211392	298633	400271	352436	327934	446757	184041	346028	407999	243250	216562	309653	337435	204127	252347	130087	272824	336178	430462	276639	291260	393948	183210	196866	139345	252401	318516	321193	367121	500367
A0A0D3DGE8	4403649	1.85659e+06	2.38155e+06	3.87199e+06	3.31309e+06	2.86735e+06	1.88746e+06	2481575	1.8511e+06	1.54204e+06	3089079	1.60368e+06	1.85995e+06	2.15703e+06	1846679	2.41383e+06	2.02993e+06	1.80922e+06	1.34356e+06	1.55682e+06	1.74242e+06	2.05404e+06	2.04776e+06	2.2868e+06	2.81812e+06	2.19882e+06	2689852	2.03e+06	1.76462e+06	2.3019e+06	1.74436e+06	2.48383e+06	1.63359e+06	2.21858e+06	2735352	1.18593e+06	2266118	2.38708e+06	1.72298e+06	2.84287e+06	1.55968e+06	1.17283e+06	1316745	1.98606e+06	2.43157e+06	983920	2.15364e+06	2.8363e+06	1727264	3.04207e+06	4202362	5.00173e+06	1.79155e+06	3.59563e+06	5.37164e+06	2.53269e+06	2.15827e+06	4636684	2.13394e+06	3900393	1385711	3256373	2775205	3300733	2674162	2.69246e+06	1561220	2.51991e+06	1.95538e+06	2.72748e+06	1.43491e+06	2.6308e+06
A0A0D3DGI6	278818	307125	215640	242922	301609	247117	252452	315904	509208	122535	379218	180825	193355	412380	209077	264117	318332	267898	239279	272098	267027	400234	356999	391629	530584	308805	443007	352825	439122	295973	467143	418885	517242	463089	429333	277662	475110	547804	476495	638239	162377	126167	136717	275507	216511	158282	238263	259684	253062	707396	824736	184104	329968	601537	721731	417591	321808	835615	611365	851945	363031	748979	817568	960620	706314	626964	417653	662519	625784	578440	306504	978757
A0A0D3DGK4	Filtered	29728.6	6876.95	Filtered	2003.96	1.25817	11157.6	354.235	22062.7	5153.92	14243.2	5937.38	8780.79	19645.8	6383.53	10455.8	11886.6	4707.2	6265.34	5234.01	4830.82	14602.2	9851.36	10752.7	29954.5	8963.09	12190.9	1107.58	31532.2	6260.25	11365.9	11272.6	7526.54	15197.5	18058.3	7687.33	13710.5	22112.8	10939.3	24558.9	778.093	4035.19	30473	5151.43	53091.8	51250.8	39228.9	78195.3	16833.6	13582.1	33211.3	451.378	22110.9	7364.24	16655.5	40322	23696.1	23758.2	8845.15	41786.5	34585.5	25018.8	19289.4	23147.2	36360.5	28202.9	51323.4	44663.9	37980.9	10699.6	23848.5	50898.7
A0A0D3DGL3	815917	455527	642107	410393	811777	716456	286609	712002	732747	194765	430111	231392	224928	450460	188712	335586	442936	194945	269333	358609	245123	303585	435297	401831	453845	202944	349873	496554	420416	197084	344253	308205	220794	419168	394577	176599	427843	431765	598444	476023	479247	301842	309973	850333	902986	349436	410789	518642	315506	1.60369e+06	1.6564e+06	546188	232214	905180	1.05434e+06	261768	837123	1.21511e+06	2.08104e+06	1671084	1.49754e+06	917919	1.43097e+06	1.71889e+06	1387731	844963	976952	1.38795e+06	968516	604945	690528	1.24006e+06
A0A0D3DGM7	706605	485653	484302	1.06046e+06	817012	842044	529461	1.13725e+06	444798	199594	475992	106462	223665	334905	245096	312106	206597	176532	115620	250239	128340	262214	221676	458483	434576	190300	347255	535922	365172	194358	316004	258770	333913	467220	451371	171677	512837	385165	293911	442698	686083	541479	1.01199e+06	1266621	1.10056e+06	1.05924e+06	1.55242e+06	1.34533e+06	141629	758052	579257	367396	270157	804080	642571	228635	904361	813912	1.34149e+06	1.46226e+06	1.01276e+06	745002	1.61193e+06	588492	831788	703928	724598	967389	1.19165e+06	1.03494e+06	1144025	2.00198e+06
A0A0D3DGN3	2.19764	49767.6	Filtered	Filtered	Filtered	Filtered	29721.2	Filtered	283162	54869.1	25164.5	49557.3	49657.7	69957.5	112315	36373.2	51348.8	84528.2	106164	137050	125148	60483.3	74592.7	67024.4	7994.87	69781.6	50039.5	79876.2	27122.7	96333.5	60406.1	29868.3	169952	49619.3	74898	101466	33139	30629.5	41392	55552.1	76258.7	72873.9	39388.3	35623.2	27830.7	20021.1	42338.5	Filtered	69065.3	37144.3	77542	466250	43855	210096	96083.4	55235.3	81639	Filtered	160799	29219.6	125527	57713.7	82674.5	37471	Filtered	51822.3	65788	36846.3	84405	113202	48227.2	Filtered
A0A0D3DGP0	87666.8	74778.5	22624.7	62726.4	33889.2	17160.3	50461.1	43325.8	56025	88485.7	46755.8	39475.4	61036.7	62815.5	55348.8	47565.6	44269.5	61048.9	60540.2	64105.3	64500.9	66171.4	28641.1	63038.2	61422.9	45658.7	45137.8	52440.7	57421.7	35477.6	32148.1	36104.8	32226	72686.2	56522.7	49502	51662.9	55307.9	60040.1	40850.9	37633.1	42568.4	33197.2	50281.8	36652.4	29291.1	21728.2	38902.4	21442.1	79089.3	79802.3	56061.2	22995.1	78520.7	40191.5	62034	62520.7	56567.9	40352.1	53829.7	85845.8	67627.4	78042.7	55647	165563	30643.9	68716.9	55223.3	118721	63688.2	67664.7	74640
A0A0D3DGP5	Filtered	Filtered	Filtered	Filtered	Filtered	Filtered	Filtered	Filtered	166907	91684.2	Filtered	Filtered	Filtered	Filtered	Filtered	Filtered	Filtered	Filtered	Filtered	Filtered	Filtered	Filtered	Filtered	Filtered	Filtered	Filtered	Filtered	Filtered	Filtered	Filtered	93860.4	Filtered	7341.31	13966.3	Filtered	Filtered	Filtered	Filtered	Filtered	Filtered	Filtered	Filtered	Filtered	Filtered	Filtered	Filtered	Filtered	Filtered	Filtered	Filtered	Filtered	Filtered	Filtered	Filtered	Filtered	Filtered	Filtered	Filtered	Filtered	Filtered	Filtered	Filtered	Filtered	Filtered	Filtered	48826.3	Filtered	Filtered	Filtered	Filtered	Filtered	Filtered
A0A0D3DGR1	1.0378e+06	998557	557914	972818	895310	720516	615380	994621	407169	243447	633918	286736	293993	576978	296798	490751	329215	232352	170207	201101	221067	372716	340763	367404	497108	301622	445654	343374	421003	308995	399475	500573	261657	461241	457976	247438	511296	562176	503775	562526	564726	470258	635509	837614	933565	744654	907613	982723	231901	649878	611829	529370	314934	429569	631138	378621	482171	802563	997581	852994	574668	602125	768255	784438	918783	765907	898899	916078	820374	630133	575561	872027
A0A0D3DGX3	44028.8	6377.67	3676.07	Filtered	Filtered	Filtered	27668.7	8158.66	15005.5	16375.2	8919.74	8816.75	5768.66	16172.6	7436.27	13855	4480.23	7036.3	33004.1	21021.7	27510.7	7543.88	6918	40656.2	6966.97	2780.64	6331.79	3284.19	2272.7	4931.14	11041.6	1937.47	4235.25	9579.52	19961.6	10583.7	6921.14	10066	6533.14	9511.34	3346.23	14251.8	20934.6	440.901	9151.37	10723.1	4960.11	5565.14	24508.4	21579.2	77289.9	69636.5	20392.6	18171.6	6645.89	25731.6	23579.7	21210.1	43291.2	44590.1	72737.6	17060.1	Filtered	51077.7	21825.6	24827.8	16225.3	21376.5	15335.4	7598.92	28910.3	16681.5
A0A0D3DGX5	Filtered	45637.9	114612	Filtered	95505.6	Filtered	Filtered	63173.6	Filtered	Filtered	Filtered	Filtered	Filtered	Filtered	Filtered	Filtered	Filtered	Filtered	Filtered	Filtered	Filtered	Filtered	Filtered	Filtered	Filtered	Filtered	Filtered	Filtered	Filtered	Filtered	Filtered	Filtered	Filtered	Filtered	Filtered	Filtered	Filtered	Filtered	Filtered	Filtered	117271	Filtered	104172	158795	220762	90071.9	168518	327605	Filtered	1.16541e+06	Filtered	Filtered	Filtered	Filtered	Filtered	Filtered	Filtered	Filtered	Filtered	Filtered	Filtered	Filtered	Filtered	Filtered	Filtered	Filtered	Filtered	Filtered	Filtered	Filtered	Filtered	Filtered
A0A0D3DH24	203002	133623	111846	134953	116180	92362.9	148521	159817	60582	103021	111101	104289	141109	48864.8	117788	84270.9	96996.5	121484	123803	131520	119117	91678.7	79702.4	126205	91462.1	103453	120196	111307	63764.1	117601	75123.6	90582.7	88476.2	138604	106117	143286	113623	112939	104850	158648	165119	120489	179520	131495	168026	137737	203277	241892	180981	370638	288636	271454	168011	251217	258304	163357	252734	134806	295697	202639	282330	211415	325703	285943	281763	183198	170214	111085	202333	249007	218640	160576
A0A0D3DH25	33705.1	13484.5	71068.9	42144.1	108146	332696	153417	71796.9	13565	71097.1	38254.8	93068.2	129202	52334.8	147233	97845.4	56644	110098	81538.8	125619	100142	56501.9	82574.4	68701.4	25782.6	108087	26522.8	99015.6	21971.8	123792	19558.1	55596	108222	35052.5	75788.5	128377	54178.2	51911.2	72069.8	73106.4	50635.8	65751.4	33872	21009.8	51994.1	16275.3	33969.9	31179.9	87490.7	Filtered	Filtered	120936	49702.8	45148.9	9105.08	51835.2	93300.4	105168	Filtered	31936	17914.4	89645.2	89385.1	Filtered	88724.3	Filtered	157411	45123.2	139965	176396	138729	117082
A0A0D3DH36	Filtered	23094.8	Filtered	Filtered	Filtered	Filtered	23600.9	26715.7	34521.2	22489.1	50947.1	36650.5	23593.7	21313.9	19503.6	9122.16	22949.3	17105.1	26027.4	16267.2	10981.5	1064.81	19187	26220.1	5994.7	18809.4	3690.67	9965.13	12923.6	1	24861.2	31748.8	16591.8	26120.6	1	21196.7	31972.1	22292.1	31124.3	20311.9	22762.6	34500.9	1	Filtered	17481.1	Filtered	Filtered	Filtered	14547.7	113051	65916.4	Filtered	31701.5	58570.4	56093.2	21320.6	77364.1	66848.2	12747.4	35110.4	54546.7	41094.2	50214.3	27132.6	Filtered	87313.7	100286	143946	72952.8	43120	69970.4	67407.6
A0A0D3DH51	Filtered	6314.08	Filtered	Filtered	Filtered	Filtered	Filtered	2172.69	25041.7	10569.3	15189	3568.95	5163.85	Filtered	Filtered	2319.15	3275.45	5056.04	5091.82	2000.71	661.955	888.993	6605.7	9659.63	3319.03	5195.6	9382.04	3081.52	6992.31	3154.86	5147.62	Filtered	4938.82	3029.82	4586.25	5344.4	2147.8	11589.9	8385.72	6216.66	Filtered	Filtered	Filtered	3701.87	Filtered	Filtered	Filtered	Filtered	1670.1	Filtered	Filtered	Filtered	6704.74	Filtered	Filtered	2393.25	Filtered	Filtered	Filtered	Filtered	964.389	Filtered	Filtered	Filtered	Filtered	Filtered	Filtered	Filtered	Filtered	Filtered	Filtered	Filtered
A0A0D3DH95	85978.2	205213	143887	79942.4	29454.2	61811.9	52300.5	297619	837950	124707	551697	377514	138452	847476	363037	423712	175659	150281	227133	171862	121028	318632	340544	125668	271923	132950	130203	169154	216427	144143	268615	210412	602613	209809	154755	123483	430168	312403	220694	278020	157268	54558.3	99910	103418	163979	115134	127292	254901	124345	376363	636370	315844	156731	377706	343855	203643	253281	454137	380867	474540	109863	244060	70294.6	439842	528342	250848	98286.4	361502	98917.6	118923	109441	436484
A0A0D3DHA0	4883.65	1	Filtered	Filtered	Filtered	Filtered	19605.7	Filtered	Filtered	23768.2	20982.1	30221.3	64025.9	Filtered	18222.5	Filtered	11441.1	22994.8	26096.3	28230.2	42467.9	11553.7	9136.69	18286.3	4988.57	11756.6	11940.7	12114.4	8851.83	12599.7	Filtered	Filtered	47101.2	14472.9	Filtered	69470.3	19341.9	Filtered	27600.2	Filtered	7087.84	Filtered	5957.87	Filtered	Filtered	Filtered	19346.3	Filtered	44693.8	90405.5	Filtered	Filtered	Filtered	25351.2	25173.2	30952.6	8680.45	Filtered	Filtered	Filtered	41241.7	20167.8	Filtered	Filtered	Filtered	Filtered	Filtered	Filtered	Filtered	55870.7	Filtered	Filtered
A0A0D3DHC5	205246	244957	128077	274735	181230	278280	148312	439657	228393	257387	562907	292940	254831	435343	204406	390182	201069	184115	127113	121279	110238	304300	180390	250046	371060	188665	290795	283537	454064	237070	304642	364241	162245	339001	278258	198537	318911	476154	445676	456696	345890	210619	572965	469599	683616	568173	409249	530647	165655	587290	938551	229180	219622	372248	350309	282480	380092	439230	863292	1.19082e+06	643534	499712	767753	886264	710781	629739	626128	994794	608308	536534	400173	706589
A0A0D3DHL4	201839	207778	133084	Filtered	105736	Filtered	16807.4	171965	317753	Filtered	10479.6	30732.5	7020.91	Filtered	22713.9	10425.7	Filtered	29048.6	47428.6	26568.2	37314	22689.7	18875.9	62954.1	Filtered	49179.5	73322.4	Filtered	14604.7	31953.4	1474.77	Filtered	52721.8	Filtered	Filtered	25919.8	Filtered	Filtered	Filtered	2674.86	142190	303773	172843	72036.6	105159	199284	245875	198222	40520.1	40252.2	Filtered	152526	38003.7	Filtered	19507.7	68963.5	160823	121617	288419	167508	167968	101016	165928	131448	371296	208366	35240.7	355775	169309	192881	154695	Filtered
A0A0D3DHM0	Filtered	Filtered	Filtered	Filtered	Filtered	Filtered	Filtered	Filtered	12192.4	27965.1	Filtered	Filtered	Filtered	Filtered	Filtered	Filtered	Filtered	Filtered	Filtered	Filtered	Filtered	Filtered	Filtered	Filtered	Filtered	Filtered	Filtered	Filtered	Filtered	Filtered	35786.5	Filtered	Filtered	Filtered	Filtered	Filtered	Filtered	Filtered	Filtered	Filtered	Filtered	Filtered	Filtered	Filtered	Filtered	Filtered	Filtered	Filtered	Filtered	Filtered	Filtered	Filtered	Filtered	Filtered	Filtered	Filtered	Filtered	Filtered	Filtered	Filtered	Filtered	Filtered	Filtered	Filtered	Filtered	Filtered	Filtered	Filtered	Filtered	Filtered	Filtered	Filtered
A0A0D3DHN3	2319765	1.76198e+06	865308	1694454	934513	950262	1.01081e+06	1.83796e+06	1.10684e+06	752825	1.36041e+06	671757	667377	1.52033e+06	578398	1.36975e+06	1.17133e+06	849774	643033	801391	579292	1.28914e+06	1.21089e+06	1.1173e+06	1.85416e+06	790466	1.53805e+06	1.3265e+06	1450378	861216	1.37261e+06	1.56622e+06	818343	2108269	1.43386e+06	890425	1.69251e+06	1.68027e+06	1.84113e+06	2157856	1.76942e+06	1.2203e+06	1534506	1.70973e+06	1.36238e+06	1.96368e+06	2246909	2795158	1.1833e+06	4495489	2.91763e+06	2.16549e+06	1.77775e+06	2.59277e+06	3.43592e+06	1.79571e+06	1.81645e+06	4829193	3.65478e+06	5360265	3.6018e+06	2880727	5.26445e+06	3.44354e+06	3.64779e+06	3.57009e+06	2.98325e+06	4.18449e+06	3.31438e+06	2.08565e+06	2306484	4.10953e+06
A0A0D3DHT9	504573	276414	250032	379979	374694	476469	379810	271817	202075	99657.7	319793	174031	156417	362524	166202	309478	226322	165493	145120	164066	149442	205345	195721	224443	316324	216668	282089	255218	168696	161025	236632	278518	199965	242811	263993	131650	237239	251126	276469	322893	127015	233083	170817	316897	193854	241346	141196	349552	42505.5	157435	21583.3	88497	57489.6	73168.9	146740	42842.8	20322.1	125820	254922	50608.7	109277	86263.7	550260	49809.2	109759	38121.6	81333.8	106400	53805.9	49946.4	66266	257673
A0A0D3DHX5	895006	779606	463680	1.03676e+06	634475	691685	479705	625055	263174	225207	486933	251515	330201	320776	212236	366780	544211	369778	360231	443219	288855	531510	505539	660431	464206	248969	438498	317550	366528	217908	394680	434686	230986	597596	368526	297902	537250	620384	521190	509170	560894	457524	588279	833715	834045	820486	733477	846148	513779	1.26806e+06	554620	1.02537e+06	323342	1.02751e+06	1.69786e+06	461770	679364	830366	1.11654e+06	903974	457853	648458	549266	869666	1475110	777048	750378	950792	854130	558218	583262	860984
A0A0D3DHY1	137232	281195	96811.8	139592	92634.8	212486	95093.4	1	470986	356347	102258	219615	239965	53889.1	211699	125506	167308	233751	269156	276066	290612	177421	197267	150161	159891	191207	108830	179591	69346.1	273324	231959	117207	217384	193151	137092	236568	119551	136130	256372	131417	217743	163881	55576.7	51457.8	80791.6	32638.6	66724.9	1	191138	149909	428211	784002	136215	425310	251375	119691	653752	549063	734877	5406.31	1.03913e+06	412939	344658	508746	288647	277384	264751	332457	365422	398928	834416	353699
A0A0D3DHZ7	473.176	56868.9	Filtered	1.10307	Filtered	Filtered	Filtered	39752.4	74485.7	Filtered	25810	Filtered	4905.53	23320	Filtered	18612.9	16096.6	Filtered	Filtered	Filtered	Filtered	Filtered	2500.06	6901.12	Filtered	5366.53	24908.8	Filtered	20662.2	6086.4	Filtered	Filtered	23300.1	28435.9	21053.3	6595.61	22534.8	16596.7	Filtered	5107.38	Filtered	Filtered	Filtered	85818.5	32457.3	1	28584	22234.5	Filtered	Filtered	47276.7	53294.9	18545	44378.9	Filtered	73003	39130.9	37299.4	Filtered	Filtered	Filtered	Filtered	Filtered	Filtered	86823.1	50313.6	35003.7	115557	61202.3	Filtered	71594.8	47701.6
A0A0D3DI26	Filtered	5128.64	Filtered	Filtered	Filtered	Filtered	Filtered	Filtered	186920	59387.9	162591	68220.4	130633	230694	99226.8	148634	61953.3	52968.3	43704.5	39084.5	16709.7	78315	48482.5	53092.3	116948	93944	120907	79224.3	96011.5	77573.2	114932	97698	152544	102397	192822	72027.5	93874.1	131345	178368	141080	Filtered	4124.27	4779.49	Filtered	Filtered	Filtered	10990.5	Filtered	109466	329243	230936	707141	142608	671922	218832	161002	246003	Filtered	Filtered	373403	442128	265606	102307	501555	146922	77236.4	185313	235914	176753	527196	243881	491065
A0A0D3DI50	740289	296245	330334	432732	389850	561964	400859	395980	1.59195e+06	242089	1.00915e+06	594562	327417	1.25681e+06	489392	1.02654e+06	306954	300806	302944	251110	250902	486095	374806	390383	591031	420683	443554	499312	822672	260036	694723	795949	745584	431316	613798	464476	794924	759062	503040	878687	338901	182222	143445	193159	474423	125053	167170	378580	230845	664654	938705	704250	198641	469002	589679	262367	802075	1.1632e+06	1.34435e+06	1.6849e+06	788808	887390	1.69224e+06	749821	964332	690385	799529	861684	994929	869406	354896	763791
A0A0D3DIC6	Filtered	Filtered	Filtered	Filtered	Filtered	Filtered	Filtered	Filtered	9045.2	33941.9	Filtered	3184.43	5258.48	Filtered	Filtered	3362.8	8864.91	14788.4	12020.8	13224.5	11775.9	11614	4450.83	3803.28	12093.9	17961.3	9143.47	24970.7	11378.8	23744.9	21510.7	Filtered	4408.77	Filtered	Filtered	5907.8	1240.58	Filtered	Filtered	Filtered	Filtered	6148.89	Filtered	Filtered	Filtered	6441.39	Filtered	Filtered	Filtered	Filtered	Filtered	Filtered	Filtered	Filtered	Filtered	Filtered	Filtered	Filtered	Filtered	Filtered	Filtered	Filtered	Filtered	Filtered	Filtered	Filtered	Filtered	Filtered	Filtered	Filtered	6438.34	Filtered
A0A0D3DIE9	2.61668e+06	1.31679e+06	1.97016e+06	1.47728e+06	2.17421e+06	4.18609e+06	1.29882e+06	1304209	3.62146e+06	863880	891985	611303	736181	795533	773568	446380	1.1115e+06	916650	804950	891641	1206712	1.19952e+06	1136151	1.35193e+06	829759	766187	979254	916296	834850	1.21063e+06	1104335	1.31336e+06	624519	715996	596388	866887	1.45434e+06	772535	885029	757618	1.30943e+06	1.2134e+06	1.10064e+06	1.05372e+06	1.22057e+06	1.39736e+06	1.56205e+06	1.49121e+06	1.26148e+06	3327258	2541046	4422337	1.46734e+06	3.09559e+06	3.72162e+06	1.32066e+06	1.94208e+06	3845957	4.37847e+06	2.53421e+06	3129540	2.92114e+06	3.37837e+06	2.97973e+06	2.81662e+06	2.63781e+06	3.48906e+06	1952529	2.10578e+06	2.78284e+06	2.23791e+06	1.72864e+06
A0A0D3DIF7	Filtered	12291.3	Filtered	5847.27	Filtered	Filtered	Filtered	Filtered	39637.9	7958.6	Filtered	5531.95	6436.3	Filtered	6779.6	8957.01	4994.16	6336.04	2887.75	3174.93	Filtered	Filtered	7007.1	7252.9	15558.6	12327.2	13066.7	11154.2	Filtered	4259.57	Filtered	11380	Filtered	21491.5	13414.2	11967.1	17510.1	25915.3	Filtered	13967.5	Filtered	4791.28	Filtered	Filtered	Filtered	Filtered	Filtered	Filtered	18387.5	47725.3	Filtered	Filtered	17180.9	52467	Filtered	21592.1	23707.7	Filtered	Filtered	26874	22287	Filtered	Filtered	19534.3	Filtered	Filtered	16949.5	18259.5	Filtered	Filtered	Filtered	19795.9
A0A0D3DIK2	367432	305435	348046	275436	332055	363260	239070	217498	581888	688099	386380	644481	785162	328034	613820	402230	339756	628274	617952	813538	864883	360876	449826	580754	241880	392546	259260	501343	321692	543220	375934	490100	512393	253691	299097	743202	507180	351875	311493	370761	237840	210238	106609	237505	152049	107214	174296	304603	493343	744816	677898	2.163e+06	290283	925239	624172	292010	1.34397e+06	1.10898e+06	699795	844699	1.58645e+06	890168	975206	664879	507916	654718	638793	651550	889883	1.64341e+06	1584704	721738
A0A0D3DIP5	6069591	3.61459e+06	2.41354e+06	5843374	6887428	5009468	2.12318e+06	5.94527e+06	3691154	1.27187e+06	3.88999e+06	1.55257e+06	1.23893e+06	3833936	1.12014e+06	1.42519e+06	1.31887e+06	1.30802e+06	716100	618520	744268	1.8435e+06	1.47568e+06	1.53687e+06	2.31025e+06	1.55067e+06	2.26723e+06	2.01273e+06	1.76026e+06	1.25772e+06	1.32136e+06	2.53045e+06	677395	2131346	3.7698e+06	1.00231e+06	1.73793e+06	1.93181e+06	1890758	2360243	2695816	2.00465e+06	2.86194e+06	3.42795e+06	2.93047e+06	2.81214e+06	3.92821e+06	4.06486e+06	808493	3.85073e+06	3421338	2.82737e+06	1.23638e+06	3310670	4.32149e+06	1.15299e+06	3.38087e+06	7242978	6.65953e+06	5826692	2.28818e+06	4850733	7.26716e+06	5767963	10634024	5752155	5222555	5890715	5607531	2.79987e+06	3246393	3.9169e+06
A0A0D3DIR9;A0A0D3DZ24	1.2301	27957.5	89027.8	28665.9	Filtered	Filtered	101020	26216.6	190674	Filtered	72497.8	101568	70851.8	75652.4	105413	79454	30812.8	75531.5	114858	70656.8	52721.2	48565.5	49418.7	37238.6	1	61791.6	20618.5	34978.6	Filtered	43808.9	28466.8	Filtered	66528.8	36848.8	32348.6	99174.7	50238.4	25539.5	39513.1	66852	Filtered	77547.6	35286.7	12282.9	1	Filtered	Filtered	5443.81	117841	Filtered	Filtered	167092	43868.9	28061.8	Filtered	64227.7	Filtered	Filtered	Filtered	Filtered	Filtered	Filtered	Filtered	Filtered	Filtered	Filtered	Filtered	Filtered	Filtered	Filtered	17535.3	Filtered
A0A0D3DIS5;A0A0D3DZ20	231506	175295	347262	352976	371569	606339	316026	277154	121059	118031	109644	186627	43777	224701	106908	137023	167139	78685.8	94581.9	81428.4	60074	19944.5	125659	112608	141541	139626	138375	213054	220165	201656	127116	324331	13858.9	33528.6	97650.3	22740	29347.6	55694.6	44581.2	60911.7	845034	113221	224461	216290	265622	201547	196858	224832	31345.2	117983	28848.4	63075.7	41147	106493	78319.6	115312	124526	117721	78113.5	76090.4	101480	196962	121459	30965.8	277454	415340	156406	109553	216812	43855.1	95736.4	11382.7
A0A0D3DIX1	Filtered	178921	12396.8	1	Filtered	Filtered	35441.4	40868.1	135957	101971	311305	247987	269204	161814	270997	Filtered	253829	292110	292780	412640	235750	195295	303946	192318	183774	234689	274863	171476	130027	244246	183931	123661	195078	290199	208876	267699	249134	289985	156296	123622	126719	128470	77817.9	133845	201818	162132	36856.9	19461.5	316836	221788	444517	433231	360119	518999	183835	247190	257471	187237	265784	261118	520083	84306.7	67530.6	529659	282289	290220	391308	343314	272869	642902	583960	271234
A0A0D3DIY7	Filtered	118793	18800.2	25881.8	Filtered	Filtered	Filtered	Filtered	86270.1	20244.5	44787.9	Filtered	51911	Filtered	39939.8	52250.5	51501.7	Filtered	66228.2	22706.5	Filtered	Filtered	47265.3	36613.6	Filtered	Filtered	Filtered	Filtered	Filtered	Filtered	Filtered	Filtered	35900.3	49228.7	53095.7	66105	56431.1	174741	128967	111276	Filtered	Filtered	Filtered	Filtered	Filtered	Filtered	Filtered	Filtered	32145.5	54719.8	Filtered	Filtered	41548.2	Filtered	Filtered	112341	1	Filtered	61121.2	Filtered	Filtered	Filtered	Filtered	49507.3	203504	Filtered	Filtered	Filtered	Filtered	Filtered	Filtered	403266
A0A0D3DJ46	Filtered	Filtered	Filtered	Filtered	Filtered	Filtered	Filtered	Filtered	19168.5	39514.5	70922.8	40413.5	54507.9	93905.5	47128.6	23708.5	25753.2	36100.4	31951.9	25774.9	30069.6	13744.3	30552.9	47216.1	27811.1	41597	31557.1	44515.2	29740.7	25981.4	41717.7	50099.5	26430.3	53006.7	38088.4	41172.3	25134.2	59737	49580.4	31498.9	45372.9	321202	Filtered	Filtered	Filtered	Filtered	15551.2	35118.2	205477	51866.8	15707.7	Filtered	174954	Filtered	Filtered	101828	Filtered	Filtered	Filtered	Filtered	1	Filtered	Filtered	69948.1	Filtered	453038	2763.72	22507	83682	Filtered	258146	49600.4
A0A0D3DJ65	2804014	204976	621855	2302433	140040	5955302	630977	2.37841e+06	2236919	964952	2147772	1.0036e+06	243653	1.99517e+06	539025	2.09262e+06	291980	238356	812611	596166	1.544e+06	1216791	1.91969e+06	1.33266e+06	2.30571e+06	644251	2.49663e+06	1.95868e+06	2.74011e+06	1.09875e+06	1.76932e+06	6.6674e+06	1.70005e+06	2.53834e+06	1.85004e+06	450355	3.7134e+06	2215924	2.77834e+06	2597160	606741	638099	1.13415e+06	1.22427e+06	188843	1761332	293294	1.22663e+06	1.79771e+06	4247160	2228767	6.91089e+06	2.31586e+06	3.12953e+06	4.16137e+06	2.28215e+06	2131720	2995873	727826	2493726	1596411	2.26543e+06	4969236	2365863	8384822	3.8646e+06	3.84591e+06	3571839	3261818	2.40023e+06	2.40895e+06	3.51252e+06
A0A0D3DJ71	Filtered	75872.9	168778	176429	Filtered	Filtered	103410	144311	21204.6	49828.9	61609.5	94766.8	42483.3	108789	51885.1	73133.3	82456.9	69071.5	71189.1	45233.8	69389.4	69620.6	39692.3	57476	38042.9	78052.6	74527.6	72685.4	46243.3	85161.2	62926.8	92630.9	95579.6	62623	92641.5	61509.9	37692.6	52071.9	62102.4	41442.9	65223.5	110493	108266	Filtered	15405.4	44074.9	55771.2	Filtered	74303.4	Filtered	Filtered	Filtered	70372.9	Filtered	Filtered	92752.3	Filtered	Filtered	Filtered	Filtered	Filtered	28576.7	Filtered	Filtered	62071.2	Filtered	Filtered	Filtered	Filtered	Filtered	Filtered	Filtered
A0A0D3DJ89	33437.8	3738.21	4292.92	9968.15	7215.91	Filtered	890.778	3334.81	67701.2	95191.5	81180.9	36742.9	41662.5	107426	112431	214037	9743.89	6864.22	7413.86	11870.3	9104.18	20751.7	13829.9	17112.4	20486	8005.35	11439.2	Filtered	23185.7	6609.79	13328.5	9887.53	88904.3	12772	67561.8	112179	132878	45081.9	128931	40418.6	5328.61	Filtered	Filtered	Filtered	9834.3	Filtered	Filtered	11676.9	15437	18172.6	29115.8	Filtered	18572.7	1278.35	27264.5	7480.9	Filtered	52548.4	35187	27567.8	Filtered	24656.3	11015.4	42370.7	Filtered	41601.8	34949.2	43512.4	14260.4	26014.3	12411.7	33417.4
A0A0D3DJD8	213036	139041	118267	164136	230761	102393	179416	156262	127324	47339.5	144142	63167.6	48546.5	100057	79993.2	67044.7	87916.7	66950.5	63240.9	74097.6	74536.5	90959.9	95746.1	104713	111008	65085.5	94283.5	81286.9	85978.3	72589.6	93092.5	36577.8	75469.7	82817.2	92722	79081.3	70724.2	100599	82970.4	96931.3	55295.4	61636.8	45091.8	95612.2	95670.2	Filtered	45387.1	131124	53049.5	159415	174862	176233	53688	140102	150564	57179.2	90600.9	181296	177172	213390	136072	179949	256856	110595	176587	115361	79727.9	136572	152643	119372	74537.2	121380
A0A0D3DJH9	23354936	8.28952e+06	9832155	7.11234e+06	9196881	102656640	18377398	22963502	2.13032e+06	12898104	31157566	15468484	5703878	3686557	2.95275e+06	4.44917e+06	7396112	1.46943e+06	2.26034e+06	5023862	3147612	19900278	10513794	10436594	9475522	18810750	17448594	5568617	6235039	3.90581e+06	7.13274e+06	41222596	2.35099e+06	10435704	6.01811e+06	14785682	7514248	6337850	10673495	9692434	24642674	48966176	29632086	21136174	24329986	11817188	26138324	61371528	11924031	28689362	21183950	25968512	13455124	9070777	35974604	15163833	18721790	72183664	49207868	103209088	26441102	12424150	44129040	47426480	65251036	58019472	33650856	27238658	55706236	10938400	42035880	16899356
A0A0D3DJM0	58804.7	35521.8	22833.8	37873.4	Filtered	Filtered	25162.5	27913.1	56767.3	43936.5	62376.2	33874.3	54667.8	38823.7	44472.6	48529.7	51139.7	65832.1	48665.7	11638.2	51293.5	51859.6	50999.5	63673.7	53493.8	47335.1	62310.7	83241.9	29145.1	57297.9	37008.9	39758.6	73459.7	53301.7	49402.7	52952	5891.03	37098.8	63290.8	47063.4	46320.7	37758.1	45248	48580.8	45481.6	43950.5	67004.9	60073.2	64851.2	Filtered	143776	Filtered	71372.1	108692	115366	61841.5	4636.1	45857.2	91560.8	Filtered	102942	94483.4	124046	99397.3	Filtered	Filtered	Filtered	Filtered	Filtered	Filtered	Filtered	64561.3
A0A0D3DJM1	579077	667489	357044	465327	875230	609399	492627	533901	704429	418608	642020	441022	379782	650002	386125	377587	270779	303339	268300	262668	213718	277747	290384	287290	406003	273283	399805	488365	436839	222763	448843	335060	340456	405683	422646	468194	431849	655764	652354	515622	470635	292722	331684	456578	291828	416765	476096	497833	614362	1.67071e+06	1.78197e+06	909424	642205	968295	1.02866e+06	685367	578492	621457	1.00893e+06	814202	798841	573547	737209	720684	717402	677412	690940	895209	847532	541783	488469	932192
A0A0D3DJN4	Filtered	Filtered	62553.3	52055.1	Filtered	Filtered	154863	Filtered	6064.99	85994.8	81589	103111	80904.8	72363.9	83301.2	87740.3	58961.2	94203.8	100744	95177.4	69920.8	36230.7	103617	70509.3	18719	147806	45163.1	96015.6	65140.5	164981	28080.2	177015	145113	59744.5	75793.4	87995.3	66127.9	40577.2	110485	9830.77	116798	134195	103342	80596.4	25971.7	79516.6	48660.7	35224.7	67523.2	12165	Filtered	132472	78556.9	448.638	Filtered	62675.1	47004	Filtered	Filtered	Filtered	Filtered	Filtered	7776.1	15188.1	87033.6	80077.6	102724	33217.1	22348.9	71649	28715.5	Filtered
A0A0D3DJP0	249757	357723	136419	255749	92425.6	407408	130938	335923	1353321	195782	267752	282039	229301	412374	127663	245182	145023	212748	151817	124123	141373	163146	146820	53858	205401	125029	179597	236289	452612	268484	224640	268087	72018.2	121157	133548	145840	178110	120570	148049	205526	195651	151465	285579	278793	408424	385324	364994	479298	172381	954522	358358	607938	238163	513812	335705	242290	276694	648817	785432	372515	539429	390560	582154	137748	885170	274835	594508	227530	435846	228284	275742	387915
A0A0D3DJR1	Filtered	17216.3	20827.9	26358.1	14449.2	Filtered	1459.52	26418.2	64196.2	68721.8	82003	82122.8	60958.6	68546.2	54895.9	77680.7	66170.6	39682.9	34860.1	45384.7	45024.8	77272.4	70252.2	61534.9	49497	15197.1	33960.7	72694.4	48855.9	41876.8	45065.1	Filtered	17942.4	50050.4	50394	39061	28619.1	77891	54270.3	74028.2	Filtered	22364.4	Filtered	Filtered	Filtered	Filtered	27526.5	30085.4	23672.3	31687.1	Filtered	89709.4	40033.1	123155	55099	41826.2	97298.2	Filtered	104651	Filtered	115695	126942	114424	Filtered	94737.4	43100.5	Filtered	82509.2	94800.9	34926.7	51457.1	141995
A0A0D3DJR5	618473	3931288	791919	719348	610255	875184	3.52151e+06	351535	1.92187e+06	1.02473e+06	1.68511e+06	1.29656e+06	1.49617e+06	509278	1.66795e+06	2.04951e+06	2.13707e+06	1.66521e+06	1.72544e+06	1.97645e+06	2.06487e+06	2.56436e+06	2.44453e+06	2.48611e+06	277607	1811264	2363596	2.09993e+06	1.59645e+06	813654	1.79567e+06	2.75322e+06	287347	2484556	529365	2.09091e+06	2.96532e+06	2.83248e+06	2266921	565806	432466	607966	2797247	307108	2559513	840451	3.11453e+06	340977	2440961	170388	4611376	1.37658e+06	479704	299722	215113	2.39821e+06	4.3132e+06	7426553	172352	5579165	7.33737e+06	5621393	326202	5.4345e+06	5687417	341474	6.15751e+06	257284	453480	788884	5476875	655172
A0A0D3DJU2	14070.3	166335	63099	5828.64	58441.7	Filtered	137540	Filtered	103992	163909	279658	47948.8	249080	82838.3	105061	101607	214131	189153	174040	184292	156149	163061	123776	145147	152671	119237	160560	114314	134999	183168	118947	181831	133005	199929	170612	231384	121057	226226	193815	258863	84004.8	84274.8	99651.4	25368.6	72729.4	98527.3	145538	20631.9	270777	300854	192591	306284	271075	425439	257728	135920	371951	243248	179947	404210	363909	414281	68702.4	261153	361193	127401	183261	171023	185439	858886	350786	298339
A0A0D3DK23	197216	77117	83845	95930.1	105221	591699	136521	105097	496454	111545	152650	116501	116798	44368.2	70677.4	136942	103465	90054	89446.8	110477	81039.8	84135.1	82081.8	89381.4	86625.9	117775	77984	76207.5	65410.9	86059.3	124869	105704	Filtered	142737	Filtered	161162	141135	Filtered	120528	Filtered	128281	122077	109118	162235	117102	116527	73649.1	163145	49081.9	Filtered	Filtered	226386	106314	528878	Filtered	97322.9	194109	33045.3	309558	37392.3	569623	37975.5	45057.9	24927.1	191743	507552	200999	434835	347122	117117	348275	36047
A0A0D3DK30	193769	25532.1	225106	277225	427243	81216.7	286064	333775	546534	191350	495291	331861	283622	457310	187571	276977	199877	243177	223267	253904	225273	336306	204348	308892	386631	241201	198954	204935	415773	184278	345950	405940	288761	211926	357830	112613	125669	337056	352110	396221	86052	72532.5	97164.5	170174	96426.1	16753.7	89625.6	173063	118930	186834	241643	227117	167152	320639	385689	158887	277955	507226	167154	1.08011e+06	175426	393136	556221	275529	374515	348137	250379	320400	301478	255368	165635	353256
A0A0D3DK37	396563	182341	269867	395764	395225	552880	581671	446243	236323	111101	100885	79588.4	112896	370043	177209	104644	190826	152914	315660	206122	148386	225283	263508	352930	211122	116584	111498	245843	115742	120593	113953	227001	62500.6	91232.2	79470	98001.9	154434	74936.3	81363.5	203699	207494	204413	321935	339640	325631	272999	230916	273814	94771.1	141738	203186	281319	64618.1	Filtered	301878	54974.5	124391	290245	283043	171091	135285	203989	160544	244099	343846	151175	288240	181835	59440	225420	114743	252784
A0A0D3DK72	Filtered	Filtered	112752	Filtered	Filtered	1.32636e+06	Filtered	Filtered	592656	450626	Filtered	Filtered	Filtered	Filtered	1	Filtered	Filtered	Filtered	Filtered	Filtered	Filtered	Filtered	Filtered	Filtered	Filtered	499.355	Filtered	Filtered	Filtered	41885.8	559630	1	22346.9	14785.7	Filtered	Filtered	Filtered	Filtered	Filtered	Filtered	Filtered	Filtered	Filtered	Filtered	Filtered	Filtered	Filtered	Filtered	Filtered	Filtered	Filtered	Filtered	Filtered	Filtered	486.157	Filtered	Filtered	Filtered	Filtered	Filtered	Filtered	Filtered	Filtered	Filtered	Filtered	523798	Filtered	Filtered	Filtered	Filtered	Filtered	Filtered
A0A0D3DKB7	2.43218e+06	1.81057e+06	1.3395e+06	2.19262e+06	1.98488e+06	2.13118e+06	1.73269e+06	2.02031e+06	2.72601e+06	537068	2.13446e+06	959422	631819	1.7908e+06	711751	1.10095e+06	600729	519787	565854	504677	376400	763851	767881	576019	1402514	815288	921805	1.00764e+06	1.03067e+06	368506	1.01168e+06	885518	1.00468e+06	906041	1.01571e+06	565484	1.19373e+06	1.39127e+06	715116	820625	1.68995e+06	1.62059e+06	2.1696e+06	2.5859e+06	2.25608e+06	2.28871e+06	1.9061e+06	1597310	615801	2.43341e+06	1.95119e+06	978018	523635	950365	1.359e+06	550260	1.60243e+06	2491060	3.76901e+06	2.45537e+06	2.93014e+06	1.36772e+06	1.93482e+06	1.0889e+06	2.28446e+06	2999532	2.93098e+06	3.3317e+06	2.93577e+06	1.75245e+06	1.70927e+06	2162935
A0A0D3DKC2	Filtered	84057.5	14463.4	Filtered	Filtered	152304	Filtered	Filtered	162097	185950	44199.2	39388.7	29696.5	Filtered	28241.1	Filtered	33139.1	18078.5	20116.5	11684.9	34984.3	28271	25346.4	34625	38809.1	19206.4	26275.9	30482.9	Filtered	1	136703	51595.3	146.62	11831.5	Filtered	15356.8	15698.6	30469.6	Filtered	Filtered	1961.64	29571.8	52701.9	14531.6	28035.3	Filtered	17485.2	Filtered	5280.63	Filtered	Filtered	Filtered	23730.6	Filtered	Filtered	36432.6	52801.4	Filtered	Filtered	110616	Filtered	Filtered	Filtered	Filtered	Filtered	81152.2	61765.2	99456.9	72065.5	68749.3	46557.6	Filtered
A0A0D3DKC4	Filtered	Filtered	18330.5	Filtered	Filtered	367915	Filtered	Filtered	Filtered	77074.3	Filtered	Filtered	Filtered	Filtered	Filtered	Filtered	8096.78	Filtered	Filtered	22018.5	Filtered	Filtered	Filtered	Filtered	Filtered	Filtered	Filtered	Filtered	1	9949.41	26380.1	Filtered	362.144	Filtered	Filtered	Filtered	Filtered	Filtered	Filtered	Filtered	3665.89	14878.4	28395.7	Filtered	2830.13	Filtered	Filtered	Filtered	Filtered	Filtered	Filtered	Filtered	Filtered	Filtered	Filtered	Filtered	16166.7	Filtered	Filtered	Filtered	Filtered	Filtered	Filtered	Filtered	Filtered	Filtered	Filtered	Filtered	Filtered	Filtered	Filtered	Filtered
A0A0D3DKD8	924810	440292	552389	560120	640583	1.62457e+06	588418	492969	1.51637e+06	585304	247037	232321	355178	169312	286395	361107	406627	464484	418415	474831	656034	430133	414043	431648	344842	398111	463600	345205	163848	504250	650602	330178	462098	304588	461648	377451	313577	297959	229016	213080	452093	417083	630615	420581	571844	703174	817819	691267	507601	664043	465529	1.5608e+06	405128	822869	885631	304724	643714	663233	912271	700077	792394	739419	794328	678394	674119	966779	1.03593e+06	492029	573921	760334	591814	716045
A0A0D3DKD9	157417	14746.7	252009	202481	267898	260532	261837	340258	204026	144590	152181	124484	56354.9	237007	185272	44374.1	97995.4	128745	137309	140640	142518	138782	16792.9	96525.6	123058	77938.8	98109.8	103417	92573	78662	114575	219322	240940	179700	177065	182898	149946	135405	162855	209683	202298	219960	157933	158487	147268	39364.2	153552	129141	245799	163983	145170	397235	203788	248102	239809	181612	81473.9	184804	268888	119962	168786	89690.5	281878	91571.8	240105	117231	139503	377861	141540	28859.4	189357	101907
A0A0D3DKE0	52686.1	33876	30339.1	90619.5	53797	64311.2	73335.8	76765.4	195345	53317.1	86213.7	72116.8	65347.9	149427	85064.1	80194.3	80701.6	68647.8	70281.6	75099.3	79007	111691	109842	82201.8	52976	50850.8	103647	41480.5	77614.4	73156.8	27491.8	105222	54079.5	93043.4	129645	79447.1	121123	95275.2	92860.8	111265	35508.3	56230.7	55475.2	43284.4	29608	49239.1	54442.4	40620	63735.4	83778.8	43501.3	117860	71206.1	143601	222120	85307	102280	185021	171427	137218	145187	129642	223284	21529.8	98741.5	127830	243881	200860	231561	133015	150479	182656
A0A0D3DKE5	170379	117116	109803	195495	147233	276627	792261	405390	15444.6	114419	165121	114461	145640	201824	113232	106341	104465	68741.9	83654.6	59336.2	85872.1	96509.2	155855	58813	154316	82279.7	91395.6	138481	161535	98576.1	122990	84871.4	97766	96958.9	96286.8	94629.4	69880.7	211385	155440	132216	173425	208139	131000	185175	213918	252382	140023	367345	115590	337228	335078	184068	167793	125166	192882	185086	125183	19650.4	120276	104270	108138	87691	108735	131229	115329	105286	40058.1	153071	111500	88692.3	100079	236784
A0A0D3DKG5	Filtered	11884	Filtered	Filtered	Filtered	Filtered	Filtered	Filtered	21531.2	4436.11	5558.72	6503.48	5508.02	6181.75	4023.81	5843.25	7411.25	6462.79	7169.61	7681.26	8022.32	8716.58	8999.68	10835.8	7500.83	5081.51	5509.01	3871.47	5400.05	6289.73	7669.5	8635.54	3721.74	7130.55	6372.1	6805.68	7548.09	7166.37	6350.21	8463.66	Filtered	4771.31	3482.67	3098.01	Filtered	Filtered	Filtered	Filtered	10774.4	36795.3	37141.7	28193.7	12739	41753.6	41242.5	12377.8	27355.5	43677.6	44797.7	31596.8	56110.6	37797	57780.2	39889.9	20723.6	26050.9	32694.3	28299.6	36721	35780.3	35160.1	33566.7
A0A0D3DKH3	7922.24	Filtered	4834.15	Filtered	Filtered	Filtered	Filtered	Filtered	36274.8	5105.23	Filtered	11392.8	7254.17	8177.28	10173.5	7069.26	4991.88	9037.96	9110.8	11768.3	9235.39	6766.83	6297.52	8546.63	Filtered	8555.65	7535.63	Filtered	5687.69	7849.08	5206.27	7518.39	17568.2	6868.55	11642.9	12576.8	13884.2	12578.7	10608.2	10291.8	Filtered	Filtered	Filtered	Filtered	Filtered	Filtered	Filtered	Filtered	12227.9	20640.1	Filtered	Filtered	9423.71	27889.7	Filtered	Filtered	Filtered	Filtered	28598.7	15325.4	23406.6	18613.1	18557.7	17660.8	Filtered	9862.47	Filtered	12372.6	15439.7	17140.7	Filtered	Filtered
A0A0D3DKI8	665246	290008	295902	447634	472722	571512	388461	232691	72148.1	158557	145398	135455	146845	276881	163332	124690	159988	45130.4	147786	200402	146617	199156	239361	143760	90669.8	12932.4	79945.5	8480.85	59175.5	6330.8	111972	115415	58020.6	179620	226181	281103	200876	235312	163900	285068	67049.2	18695.2	56680.4	35337	29213.7	59344.4	81041.5	85357.1	254408	452525	466854	323956	282136	553769	503692	218046	179976	380215	836390	276593	272706	442484	379511	341508	328255	444168	406047	348018	421163	111625	114978	607503
A0A0D3DKM2	94621.2	69531.1	41090.4	Filtered	52539.6	77263.3	145191	Filtered	103217	31656.7	45095.6	37778.6	82591.8	46021.1	25419.8	15567.2	28161.5	24875.3	24709.4	27931.6	59212.5	23024.5	53742.3	57437.7	64800.2	31840.6	38603.9	49235.4	54626.4	73052.2	59234	56864.8	33130.1	62301.7	33893	29940.7	31576.7	40339.3	80918	77196.9	80453.9	77952	43670.8	68625.2	Filtered	Filtered	40094.2	Filtered	92990.8	225287	242370	171109	79896.5	72946.2	151684	72857.8	86219.3	150837	Filtered	183940	151001	148744	105376	152409	115556	134054	101337	101694	112310	93490.5	80450.5	112432
A0A0D3DKQ7	444981	103938	82366.8	168898	246618	Filtered	68097.4	174560	125799	57374.8	103966	35995.1	47896.6	84802.7	48031.9	80851.8	90041	79290.8	61258.7	48072.7	79265.1	104040	93611.2	101825	114680	78067.7	155596	95738.2	84041.2	91176.1	54956.6	92318.4	63919.6	127398	107787	78455.7	117897	99162.4	137832	125422	73773	59600.9	106410	114238	123405	185177	198085	184517	84426	165539	132166	117470	107289	50892.8	136882	120526	72174.5	82920.6	84564.6	110792	121351	141085	145685	149449	119973	84387.9	116128	93210.4	120250	81075.5	75327.7	119618
A0A0D3DKT0	5.81507e+06	4698468	4564477	5814222	7.22701e+06	7246639	6239433	5325077	6.69349e+06	1.15108e+06	5572139	2.02282e+06	1479734	5957711	3.03309e+06	4.67509e+06	2562598	1.37038e+06	1.61071e+06	1.66732e+06	1.68879e+06	3173110	3.19136e+06	2.68314e+06	2.78057e+06	1.76921e+06	2.51253e+06	1.85133e+06	2553809	1.23623e+06	2.47343e+06	3.38005e+06	3.65145e+06	3.16641e+06	3.65625e+06	1.95376e+06	5656568	5.09233e+06	3.55746e+06	4.51346e+06	1.10986e+06	1.69408e+06	1727824	2.26776e+06	1.68613e+06	1242649	2.20481e+06	1.61599e+06	842421	1.099e+06	1.23295e+06	3.35244e+06	1.1826e+06	1.47695e+06	2.12866e+06	1.32712e+06	2.25421e+06	4693886	1.20855e+06	1.62038e+06	2221172	1.27411e+06	2927666	2265921	3.61905e+06	3.83165e+06	3867566	1.48635e+06	3176670	2.11586e+06	1914751	2.93697e+06
A0A0D3DKT6	393494	145284	232116	245515	310864	461448	278429	187151	498780	147341	259755	130613	165869	184067	166524	222669	211272	178875	218792	240468	224622	232019	247310	208740	255899	180079	260280	193275	182236	238606	221050	229973	133316	233745	259008	169919	236000	241767	165398	230277	242302	277552	328617	322362	433924	288984	320938	433404	231967	431798	411389	539826	249420	323145	352786	215546	225284	324051	462777	304406	274987	342793	354942	333637	304520	218877	200341	203316	165398	189833	196662	170820
A0A0D3DL25	6673.06	3779.69	58.5439	3041.12	Filtered	Filtered	13910.6	4811.31	1009.15	5106.66	19435.5	4008.54	8878.08	8306.43	2421.46	5877.7	5383.66	3051.37	3300.75	3663.12	2849.93	1932.82	3609.05	2639.88	7878	8141.11	6229.58	1	1481.49	1	Filtered	14007.3	2330.27	6139.48	Filtered	2228.97	4121.96	5141	Filtered	Filtered	1719.06	4696.45	Filtered	10608.8	2559.24	2406.78	4724.82	3024.03	Filtered	Filtered	Filtered	Filtered	5086.94	Filtered	Filtered	Filtered	Filtered	Filtered	Filtered	Filtered	Filtered	Filtered	Filtered	Filtered	Filtered	Filtered	Filtered	Filtered	Filtered	Filtered	Filtered	Filtered
A0A0D3DL96	23867.9	23361	Filtered	51807.5	8094.82	16354.5	7389.92	25933.9	12211	5493.09	14235	2373.24	2535.82	4733.36	2801.81	6294.2	9257.75	1787.97	2236.61	3700.61	4107.46	11447.6	10589.5	16378.8	12249	2148.75	12547.7	2724.54	7469.94	Filtered	7201.12	14790.4	5359.15	12880.3	7110.73	4295.78	17662.4	11765.1	14527.7	9693.84	8894.23	5509.27	16443.9	21849.6	22171.3	8818.73	12594.1	Filtered	15100.4	28402.9	48134.7	22592.9	19066.6	39195.3	39635.8	19428.7	22747.5	61132.1	54764.1	38803.1	5904.71	41349	36641.1	48545.9	44802.6	34994	31308.6	34745	44693	27096.4	24659	37071.6
A0A0D3DM48	735058	214418	244716	381055	311537	679836	350523	593242	107325	33952	24275.1	199343	71815.6	272289	74983.7	136873	81460.7	66100.6	48958.6	28157.2	37450	89781.4	99348.4	43733.5	18083.9	58334.3	43284.4	192674	134191	197369	43533.7	68844.1	40984	56866.3	161575	69205.6	64723.5	78701.3	58310.1	105683	394611	136312	130869	143458	473550	352338	509579	610797	58058.5	94404.2	100029	38277.4	52040.4	20485.7	104414	62075.2	18696.3	44249.2	36961.1	103882	106168	64213.2	113752	132238	24159.9	100765	37670.8	161590	Filtered	86630	30954.9	216733
A0A0D3DM92	149351	90781.6	78447.6	118264	172622	Filtered	86944.5	127661	Filtered	57054.2	54073.1	68567.9	74060.1	34816.7	93956.1	68590.2	68447.6	83982.2	51831.8	52737.5	53065	51712	59061	63458	54202.5	62984.2	63154.1	60846.2	33141.3	80068.2	13149.8	57900.8	42700.4	59334.7	58089.4	51018.5	65405.3	46564	26651	39522	85363.9	110918	129026	131058	285843	153483	168443	120021	39767.4	44406.4	83269.4	93924.4	20050.1	43449.2	55470	36331.3	146054	299207	79722.6	112133	188305	67721.6	87392.3	134090	68963.8	15929.8	59149.2	89772.3	47143.3	92321	24748.4	83790.2
A0A0D3DMI0	868820	1.53249e+06	667220	1.00227e+06	989016	1.38557e+06	766469	1141097	911760	720570	849512	722065	655079	635166	494492	473366	422256	602584	540598	633554	499495	606615	593338	561139	1.03656e+06	589370	755461	644965	837794	520413	776852	707941	559398	1225328	853341	677206	854504	1.43198e+06	901928	1.05673e+06	1.06573e+06	1.33055e+06	969808	1.20131e+06	1.05239e+06	1.06828e+06	1.10996e+06	2.1216e+06	568775	1.72176e+06	1.82864e+06	813723	709390	1.48054e+06	1338998	624211	1.25032e+06	1.34846e+06	1.88009e+06	1629168	1.62474e+06	1.12583e+06	1.51015e+06	1.86129e+06	1.47092e+06	1.17624e+06	763175	1.51048e+06	1.30795e+06	972690	1.20051e+06	1.5786e+06
A0A0D3DMI2;A0A0D3E767	167826	106791	343936	167637	277084	582564	310421	140829	619776	209604	286769	271240	205994	120754	292739	271923	260199	333358	368356	416039	264938	240426	294694	285962	246218	300493	241079	223507	254332	382740	302985	306256	201184	158005	214626	299775	268334	196876	147310	218920	253274	323440	175048	170383	Filtered	66657.8	16781.9	262318	229699	266093	397167	621773	204363	335253	261592	168098	480535	354356	239071	427522	408148	363884	556692	232198	446873	438347	160751	348424	240931	519078	314637	322072
A0A0D3DMN8	153143	157560	143748	87055	207834	251014	219958	57164.8	125231	57086	128902	355540	196648	711050	276525	315769	102117	149840	77026.5	68259.1	35617.8	169825	130076	42755.4	137175	125038	200321	232412	222430	612254	63570	158678	151258	39072.3	609941	71552.7	50196.6	103709	81121.9	245037	99915.5	95084.4	111926	78042.2	92971	55899.9	43880.3	182619	22482.3	38495.8	37579.7	Filtered	22100.3	29559	68285.8	12911.6	20339.3	Filtered	45660.6	48031.4	56690.4	48564.5	78191.3	56534.9	Filtered	Filtered	Filtered	Filtered	Filtered	32740.5	1	Filtered
A0A0D3DMR7	104920	117862	63854.2	103107	99120.3	98316.4	80028.7	139680	15072.6	8495.33	23940.5	6867.52	18881.6	17641.8	11518.1	23796.9	29898.3	15068.8	10813.2	19309.2	15057	31241.8	27496.2	36728.5	17286.3	8846.81	17684.8	11654.3	10672.6	15020.1	9954.97	13379	13852.2	29408.8	29763.2	20112.2	32148.9	37020.4	42775.4	32956.3	49367.5	41628.9	75828.3	73454.3	112378	89526	117001	133659	8781.12	44703.9	50714	2730.42	20960.3	17553	42888.9	24498.1	23225.8	46507	102196	39706.8	55836.1	50704.2	74805.1	55467.7	58767.2	22884.9	57227.4	25349.6	33526.3	26466.2	14904.9	62042.3
A0A0D3DMW3	Filtered	34732.5	Filtered	Filtered	Filtered	Filtered	37678.6	Filtered	41757.7	1	1	Filtered	Filtered	54801.3	24492.6	1	1	1	1	Filtered	Filtered	Filtered	1	1	Filtered	24661.1	1	Filtered	1	Filtered	33200.2	1	30201.6	27348.4	14240.5	37587.1	1	44640.9	40007.9	42101.8	Filtered	Filtered	Filtered	Filtered	Filtered	Filtered	1	Filtered	21939.6	Filtered	Filtered	Filtered	33622	1	Filtered	39312.1	Filtered	Filtered	Filtered	Filtered	Filtered	Filtered	Filtered	Filtered	Filtered	Filtered	Filtered	Filtered	Filtered	Filtered	Filtered	Filtered
A0A0D3DMX4	Filtered	136109	48143.7	Filtered	Filtered	123595	105673	85466.7	29946.1	178885	117685	204016	230408	61724.6	170322	144328	138307	186436	171101	241996	225017	133631	149266	141545	129321	146175	109063	134342	95309.8	172747	83738.5	140556	165129	77242	101555	112431	136674	111448	105493	98199.4	152656	125115	66989.1	84900.6	59538.9	108097	98737.2	Filtered	128184	171745	106718	Filtered	124085	105291	154737	73640.4	201318	272716	56882	Filtered	458319	153435	Filtered	255441	Filtered	Filtered	Filtered	78758.3	78831.7	236806	45009.4	193213
A0A0D3DN12	223121	265304	229293	212953	219143	298975	505552	168051	198892	162264	231049	203207	332636	232919	223147	236952	69567.6	73005.8	74530.8	34600.4	74400.4	75876.4	84101.2	59589.5	162559	114187	89835.1	85410.7	132798	158857	130660	89125	93269.1	78684.5	153126	64864.3	92850.8	61746.7	210092	109125	352547	496253	460382	497259	346344	256575	409157	511664	139668	485955	292785	372765	135598	117151	241210	223358	204870	500156	287754	492861	122073	367867	427910	187078	160460	203074	199795	257600	272507	169801	139472	221286
A0A0D3DN31	47353.8	43883.4	7401.78	Filtered	Filtered	Filtered	30293.6	Filtered	5372.9	11890.1	42886.2	18479.5	Filtered	29853.7	12030.4	35963.3	2011.76	8796.61	Filtered	13063.9	Filtered	42234.1	Filtered	Filtered	Filtered	15481.8	Filtered	Filtered	Filtered	Filtered	13382	Filtered	10946.8	Filtered	Filtered	1046.3	7265.32	Filtered	12702.8	21294.1	27384.4	25523	Filtered	Filtered	29157.6	Filtered	Filtered	Filtered	Filtered	Filtered	Filtered	Filtered	4775.76	Filtered	11805	Filtered	Filtered	Filtered	29762.6	Filtered	Filtered	Filtered	Filtered	Filtered	Filtered	Filtered	Filtered	Filtered	Filtered	Filtered	Filtered	Filtered
A0A0D3DN62	253436	230052	204467	284200	243647	621726	237674	319052	43803.1	76820.5	120733	144350	123272	149248	111924	129587	151892	142718	100604	130567	137768	179657	189496	173635	178695	122459	154655	146122	195387	137928	166518	168918	72512.9	165923	181676	130756	117712	263935	250750	239054	255225	192914	288688	290555	288044	361431	276246	277390	181381	244405	238824	120120	234231	159572	129926	260136	135608	176498	108017	150559	143626	177449	182526	228762	118503	112540	191419	188852	210386	112824	150455	170852
A0A0D3DN63	246717	119635	99930.3	140807	132906	66924.6	152123	90856.3	65187.2	57568.9	128786	161770	118547	222501	148574	142118	76512.7	170227	84889.8	94449.3	104897	126103	105233	142938	163861	234895	232854	160204	183911	176928	224414	153431	121309	202940	192457	252030	195296	241086	287714	213488	272454	194301	185619	241347	236741	131095	191502	230989	277334	353340	332512	406460	223370	231903	271499	290145	170022	217512	427967	312241	274133	183822	294184	221180	378763	99067.9	108358	194089	153758	182640	94089.4	211717
A0A0D3DN91	3.3393e+06	2992952	2.20542e+06	3.14818e+06	3209430	3.76449e+06	2.4478e+06	3.52317e+06	1.8503e+06	1.17342e+06	2.68272e+06	1.23375e+06	1.47409e+06	2890981	1.38607e+06	1.98754e+06	2.10293e+06	1.54169e+06	1.47401e+06	1.59819e+06	1.39211e+06	2395626	2.24931e+06	2303258	2695458	1.77132e+06	2.65214e+06	2446968	2.24427e+06	1.72004e+06	2194204	2.16694e+06	1.96404e+06	2.56552e+06	2.53163e+06	1.51076e+06	2.56304e+06	3.52463e+06	2.58628e+06	3.16001e+06	1915918	1.43647e+06	2.13874e+06	2.78991e+06	2734386	1.85676e+06	2.73145e+06	3.98141e+06	1.50528e+06	4.3579e+06	3940922	3.01549e+06	1.89646e+06	3.48701e+06	4333417	2.28013e+06	2.30243e+06	3659620	3430176	4.58468e+06	2.76407e+06	3.67311e+06	3.68762e+06	4.03697e+06	3.93021e+06	3.411e+06	2.72907e+06	4.08064e+06	3904265	2834543	2.51817e+06	4.24638e+06
A0A0D3DNB1	864390	508047	390139	759186	571065	537039	416738	673329	374410	219759	328221	252039	239657	427025	110370	329966	131811	206291	136364	99251	135410	269270	114644	155911	455945	198528	370931	251150	358668	186589	233513	364225	136846	455277	332518	189147	251948	302014	245149	281402	390597	222973	485373	792837	605361	560880	578652	730283	195078	523023	535888	302334	164566	331395	368833	220488	307980	622072	812121	762037	486654	497061	408212	462941	486686	207537	194817	655504	412210	316312	172709	575244
A0A0D3DNC1	Filtered	170006	79323.4	90992.8	57670.7	64578.8	48578.4	200448	Filtered	13153.8	100251	33843.7	79168.3	81866.8	46214.6	102005	114447	95474.4	79530.4	131571	64055.6	73020.7	87526.6	124092	148381	58333.9	91916.8	127057	90249.2	67845.1	Filtered	53277.6	105102	175580	125702	117291	86160.7	122216	110588	122826	158167	73974.5	105876	Filtered	Filtered	Filtered	142433	229991	113392	Filtered	272436	Filtered	142727	255093	45786.8	171502	Filtered	129719	103211	270132	Filtered	196319	205321	232479	Filtered	129597	34832	153968	256867	Filtered	120752	166232
A0A0D3DNC9	4.5092e+06	2.7805e+06	4504342	5081551	6267587	8693600	2572954	3.9453e+06	3.81212e+06	3063611	4767019	3.01046e+06	2.84556e+06	3.08768e+06	3.04619e+06	6.47197e+06	4416809	3.48873e+06	2.58675e+06	3.40567e+06	3.64608e+06	5.23041e+06	4.60407e+06	4660939	4749205	3.47563e+06	5.54708e+06	4354104	3.15274e+06	4345512	3.35413e+06	7093415	2.68837e+06	4166595	4384122	2.14113e+06	4664660	3.747e+06	4580574	6798745	4889252	3.09313e+06	3028773	2823563	1.99704e+06	2.19571e+06	2.57294e+06	6014463	5436086	4.14386e+06	5.56899e+06	7.6437e+06	2.19369e+06	7073806	8138487	7.33039e+06	5274421	8390964	8.3781e+06	6440771	8.32663e+06	8.00869e+06	9024608	7143134	7530182	4.75562e+06	6414015	6.19559e+06	5119194	5.58178e+06	5.61481e+06	6.99868e+06
A0A0D3DNG2	142278	Filtered	54793.5	Filtered	73648.9	Filtered	119613	Filtered	4268.09	50305.2	29908.4	38184.4	99960.6	25057.3	63728.2	30018.9	94580.2	59503.1	163356	183893	163211	63850.9	72477	81230	Filtered	38474.4	42062.1	97604.2	59811.5	80471.2	17345.6	29417.9	182764	30311	Filtered	191203	82086.4	71175.1	115212	72390.1	108432	143596	92114.9	Filtered	2003.35	Filtered	85209.9	1574.65	73847.7	193415	219699	Filtered	129841	293729	381924	86049.5	108761	103085	50501.6	Filtered	243083	61066.8	Filtered	Filtered	Filtered	18253	Filtered	16623.6	18565.2	190590	18193.1	263362
A0A0D3DNK7	Filtered	30157.4	Filtered	Filtered	Filtered	1.20571e+06	Filtered	Filtered	66615.7	93229.7	Filtered	Filtered	Filtered	1	Filtered	Filtered	1	Filtered	6442.24	1	Filtered	Filtered	Filtered	1	Filtered	Filtered	Filtered	Filtered	Filtered	4605.91	57286.6	Filtered	1	13366.3	Filtered	8730.84	11591.4	Filtered	Filtered	1	5319.29	23621.9	Filtered	Filtered	32325	Filtered	249874	Filtered	1	Filtered	1	Filtered	1	Filtered	1	Filtered	36776.3	Filtered	Filtered	Filtered	1	1	Filtered	1	Filtered	32027.1	Filtered	Filtered	26096.3	Filtered	Filtered	Filtered
A0A0D3DNK8	20881.3	60372.3	63132.5	46219.7	48301.3	94634.5	114849	18389	118866	75729.8	101186	99729.4	112622	82515.3	96089.5	71532.8	56546.4	84625	105712	80180.8	76348.5	65829.1	124152	69328.1	90869.8	143322	81671.7	40331.6	81628.4	65080.4	141656	120336	123362	110953	55134.3	100922	70584.3	63922.2	128321	91782.6	75481	48104.3	125595	75162	94907.2	89099.9	53864.6	69962.4	23793.4	222271	152486	1583.35	40764.1	107644	121569	48958.3	81636.1	92759.6	118747	87746.4	142240	42611.6	106526	147964	Filtered	194889	85612.3	79711.5	75866.3	68542.2	37223	91926.5
A0A0D3DNM6;A0A0D3DNZ4;A0A0D3E586	Filtered	Filtered	8218.08	Filtered	Filtered	25859.8	Filtered	Filtered	22308.7	23104.1	Filtered	5931.7	Filtered	Filtered	2693.11	Filtered	Filtered	Filtered	Filtered	1924	Filtered	Filtered	2295.05	Filtered	Filtered	Filtered	Filtered	5082.95	8257	Filtered	17445	6758.52	6874.9	768.795	Filtered	1092.22	1574.12	6500.44	1536.66	Filtered	Filtered	9487.86	Filtered	Filtered	Filtered	7529.76	Filtered	Filtered	Filtered	Filtered	Filtered	Filtered	4322.8	Filtered	Filtered	Filtered	Filtered	Filtered	Filtered	Filtered	Filtered	Filtered	Filtered	Filtered	Filtered	Filtered	Filtered	Filtered	Filtered	Filtered	2242.96	Filtered
A0A0D3DNQ7	Filtered	6447.07	12196	Filtered	Filtered	Filtered	15031	Filtered	56195.6	106590	Filtered	79224.5	39141.2	Filtered	64786.1	35728.4	36693.6	36423.7	87647.7	78116.7	82930.2	18092.8	53939.8	Filtered	6614.62	34218.9	6196.74	27125.6	11126.8	40659.5	30538.9	6847.11	17155.4	4197.94	2038.16	81117.5	1	644.589	17759.1	Filtered	10083.9	14295.9	6851.89	Filtered	Filtered	Filtered	5575	Filtered	38265.9	Filtered	Filtered	107489	14240	Filtered	Filtered	14605.1	83487.9	Filtered	Filtered	Filtered	Filtered	Filtered	Filtered	Filtered	Filtered	Filtered	Filtered	Filtered	43576.3	55842	Filtered	Filtered
A0A0D3DNR6	Filtered	Filtered	Filtered	Filtered	81887.9	Filtered	Filtered	Filtered	835720	52267.4	173618	112387	9237.23	334724	145386	130150	72650.6	41774.3	Filtered	3373.16	108812	Filtered	13210.8	Filtered	Filtered	111071	Filtered	107805	235749	19357.9	171569	Filtered	142463	93018.5	91006.3	160139	344484	205461	166270	178355	Filtered	Filtered	Filtered	Filtered	Filtered	Filtered	Filtered	Filtered	147081	43981.1	Filtered	Filtered	220825	1	73061.1	207130	Filtered	60591.3	27071.7	1.66789	Filtered	30427.4	Filtered	Filtered	261658	Filtered	133961	Filtered	18635.4	Filtered	73584.2	71949.2
A0A0D3DNR8	383817	342207	113165	307939	211564	112985	181625	383859	209721	104572	235948	108997	95969.8	268656	107755	269161	154666	95241.1	116047	86681.3	119271	179899	145865	167339	186312	100709	196603	148702	185648	78815.4	152229	159536	85967.1	270861	195579	91061.9	146208	253237	233029	327428	218718	106183	228108	254801	397220	228994	344458	551237	173913	482692	453882	268939	252895	326174	360544	278530	340779	344707	484040	502819	401569	404350	480082	497146	345427	328187	337653	393453	380091	193981	332564	591048
A0A0D3DNX1	99977	95976.9	14862.3	59601.2	52100.2	19151.1	32363.8	56238.4	201410	55450.5	96532.6	61874.2	72618.8	67169.6	51628.4	75899.7	49027.9	46884.8	52838.7	58001.5	56552.6	53643.6	48022.6	53846.5	57502.1	24634.3	48825.3	48152	29962.9	13206.8	51189.2	54373.3	64373.8	72755	72638.7	68053.5	66594.3	83497.3	67652.4	55329.8	36155.3	23654.9	42590.3	36745.8	52345.9	72536.4	51829.2	85184.7	55648.8	185322	157742	83663.7	66450	97925	112772	55476.1	71093.8	90045.3	116391	108943	129623	83772.2	68208.4	85670.4	114932	42687.8	57558.3	69723.4	55261.1	28616.5	35283.6	94098
A0A0D3DP25	188265	72690.1	244462	104054	194065	2.21599e+06	153254	136326	796519	427343	88955.4	56334.7	74085	108776	86771.2	140615	95401.1	70101.2	97852	79749.2	105801	122943	87593.8	130027	121355	70576.1	85650.1	74111.7	119421	203507	898427	130055	93117	129449	56799.6	57579.8	82722.1	98206.1	91461.7	87887.2	83043.8	100430	90011.8	145268	136516	173104	118580	162690	61092.3	170968	73781.3	135004	66883.1	99140.9	176029	65349.7	105342	80591.9	106772	79820.1	239016	163220	161730	112756	92755.8	778710	86953.8	116219	134590	162780	159944	146660
A0A0D3DP41	121719	17114.8	8316.66	70965	66406.8	Filtered	23861.8	42738.1	11467.8	18829.3	17982.7	17410.7	18618.7	17496.4	9312.37	16214.7	24826.7	24895.2	23480	25486.9	22881	13224.4	20795	23506	15160.7	17575.5	25068	17706.2	11466.2	11448.9	20931	20236.6	11536.3	14873	16981.4	18926.8	10226.8	10947.2	16266.6	8699.75	10613.5	14979.4	14404.4	10645	7469.5	Filtered	6422.37	1	17774.3	55201.8	34095.7	Filtered	13024.9	34122.9	36857.2	7864.51	20250.2	16709.5	28661.5	35067.8	Filtered	9404.31	Filtered	21583.5	57784.8	69882.7	Filtered	65153.8	11149.5	35973.8	Filtered	19107.7
A0A0D3DP70;A0A0D3DXX6;A0A0D3DXX8	59801.8	Filtered	73572.6	55102.5	80265.2	Filtered	58023.1	Filtered	33057.1	42811.2	26453	48477.7	49211.2	8044.11	64300.4	41856	47696.2	41799.9	81145.5	67031.5	77538	58794.9	Filtered	35795.7	43706.9	42178.6	46689.7	58458	38858.5	81006.3	59981.9	Filtered	52421.5	32765.7	44017.9	58047.9	39037.6	34339.1	56242.7	Filtered	Filtered	67017.7	Filtered	Filtered	28956.9	37330.8	72423.8	Filtered	73887.1	32722.1	35464.2	Filtered	46380.6	39301.2	Filtered	38403.8	Filtered	Filtered	Filtered	Filtered	129253	Filtered	89683.5	31405.3	Filtered	Filtered	Filtered	Filtered	Filtered	Filtered	Filtered	Filtered
A0A0D3DP75	Filtered	Filtered	Filtered	Filtered	Filtered	Filtered	Filtered	Filtered	74798.5	67107.2	87285.6	71372.6	115856	119987	85430.2	88212.5	69724.2	67992.3	90981.1	127162	61000.3	84416.9	91512.6	99745.1	76543.5	72799	52619.2	123887	46150.3	90870	65914.8	36318.5	47286.5	96516.2	58016	74949.3	61130.9	94451.9	61589.3	128348	Filtered	Filtered	Filtered	Filtered	Filtered	Filtered	Filtered	Filtered	53932.9	281401	348275	Filtered	9161.94	293811	149905	47436.4	173165	365605	282602	383484	504118	75408.6	326732	168728	Filtered	194034	113426	207675	94868.7	190246	182306	278205
A0A0D3DP87	247394	122750	136169	130890	163314	171904	229099	70469.3	2599044	600477	1.98299e+06	1.63598e+06	1.17746e+06	2510402	938827	1.49043e+06	772712	452131	787066	1.14911e+06	524979	674855	778323	805548	323224	349277	175653	265664	329350	368353	274006	227313	1387516	538601	1.4868e+06	777530	1.14821e+06	631316	1.09625e+06	1.96681e+06	91041.3	133464	36011.9	104013	120724	42282.4	62722.2	185271	80690.2	114219	233513	245263	55245.6	100820	105172	39438	902785	2.52459e+06	1.03605e+06	2.67832e+06	628644	2193018	1.88957e+06	812635	755317	1322115	1.10223e+06	1106753	1.01265e+06	1.64898e+06	788159	1154229
A0A0D3DPA9	62425.4	42601.1	127071	82491.7	Filtered	1.39166e+06	Filtered	46308.2	666612	367072	149334	142880	100526	Filtered	76625.5	84010	182041	131866	256178	215913	201054	176602	180217	178166	103530	139702	114364	91471.5	73026.8	140897	143907	114777	44679.7	84916.5	33034.5	115922	47846.1	35533.7	25075.6	27228.9	32648.5	Filtered	25545.1	76993.8	36140.9	Filtered	Filtered	Filtered	24696.8	Filtered	Filtered	16301.2	24853.2	Filtered	Filtered	33148.8	365053	102735	107314	Filtered	45489.9	Filtered	Filtered	24347.1	157931	372460	Filtered	162442	100155	114672	164691	Filtered
A0A0D3DPB3	1.61483	115718	81966.9	98162.7	82042.3	Filtered	129098	207165	58129	29580	73644.4	64986.3	1	151410	44222.2	54484.6	103713	78340.9	182218	70456	101563	262755	122688	244101	136987	86147.7	101191	143861	109727	68182.9	106085	109453	91290.8	88610.9	98540.8	67498.9	115037	118673	123782	146652	55084.7	112675	131507	169339	115650	133658	134753	134261	88473.1	153637	296336	Filtered	75218.2	71323	107480	66567.3	64234.4	117481	971947	241221	343526	550362	674008	292718	Filtered	Filtered	Filtered	Filtered	34667.1	45261.6	Filtered	196893
A0A0D3DPB4	1	Filtered	31250.3	Filtered	26420.5	46739.5	7255.04	29581.9	121853	8570.71	5044.24	19269.2	11183	41111.8	39883.8	25830.6	33940.1	1	42896.1	44434.5	47650.4	Filtered	33545.7	105095	Filtered	Filtered	Filtered	Filtered	1	Filtered	Filtered	1	19965.8	Filtered	2038.57	Filtered	Filtered	1	1	Filtered	14580	35216.6	32864.7	32423.8	Filtered	24228.5	Filtered	Filtered	48333.5	92824.8	43925.8	98069.8	56914.1	52810.4	97055.6	83820.5	Filtered	Filtered	Filtered	Filtered	Filtered	Filtered	Filtered	Filtered	Filtered	Filtered	Filtered	Filtered	Filtered	Filtered	Filtered	Filtered
A0A0D3DPE9	23566.2	115472	36822.6	78714.8	75530.9	96690	77504	148183	34021.2	67147.4	74530.4	55362.6	42003.7	42612.9	31951.7	25832	42675.3	31799.7	37880.5	40222.1	35195.5	32011.1	33171.8	57511	48894.8	36879.4	35258.6	48365.8	68668	27207.4	47457.5	88462.3	46752.5	33312.3	83862.1	27109	41326.9	51230.8	114388	42379.3	31605.8	75950.7	35093.9	60901.7	28478.7	45399.1	110503	143479	51544.8	99066.2	272247	120189	41540.1	113737	153170	54989	72194.8	104715	317561	287271	237563	72523.5	191095	301407	138303	43864.1	144782	44803.1	42772	165651	157279	260194
A0A0D3DPH2;A0A0D3DXJ9	1.2064e+06	323895	790510	1.4238	1233674	3.3861	786137	993387	5783.5	535638	1	1	1	398384	433521	1.04781	1.22172e+06	1.01476e+06	1.29716e+06	1.58968e+06	1.08718e+06	1.29405e+06	1.551e+06	1.36846e+06	1	597755	653274	480621	484443	809824	412901	679618	716470	1220107	831784	1.40731e+06	1.41664e+06	1141798	955663	1471793	925104	694402	553798	13142.5	535.814	693233	941025	969050	1.14297e+06	2.82654e+06	2084225	3.52e+06	1.26555e+06	2.01657e+06	2.79446e+06	1.13508e+06	2.17198e+06	3484285	3.552e+06	2.57508e+06	4274606	3013331	3.31187e+06	3.00372e+06	1.23126e+06	1.3652e+06	1.39228e+06	504955	1.29032e+06	1.88818e+06	1.83347e+06	1.76464e+06
A0A0D3DPL0	11161191	5.53585e+06	5.59499e+06	6341047	8409591	11281343	3.88997e+06	10330748	29168760	2.08434e+06	4265077	2.40005e+06	2.38239e+06	11392808	2278524	4222006	1.83384e+06	1.39984e+06	1.65075e+06	1.97416e+06	2.64816e+06	2457898	2.44389e+06	2.42817e+06	1.72529e+06	1.20996e+06	1.45385e+06	1.41937e+06	1874663	1.68873e+06	1.31994e+06	1.74722e+06	1.47664e+06	428663	1.2998e+06	848566	776096	1.72082e+06	1.48645e+06	1.99004e+06	3.74299e+06	3546641	4.58045e+06	4416502	7836739	6.00512e+06	8.06483e+06	7.51393e+06	1.89232e+06	4008889	5.49875e+06	1891650	2.12701e+06	5812510	7518811	2.07117e+06	3.925e+06	9029509	19178844	7983994	8329137	7056225	8728408	6.39471e+06	1.28243e+06	2.00114e+06	2.68448e+06	2.11392e+06	2.47655e+06	3.77941e+06	1.18734e+06	5.07498e+06
A0A0D3DPL6	141885	65119.8	48276.6	177611	Filtered	Filtered	113190	124440	Filtered	57420.3	49580.3	45472.4	41035.8	1	43426.8	38219.9	25396.4	60517.2	71662.6	33003.9	45060	60216	40958.6	80451.1	80199.5	61070.9	50340.5	96086.5	51377.9	30194.5	76583.2	50837	28681.3	46932.5	23964.5	67759	49827.3	87817.7	110503	53010.9	231980	114679	148577	67095.3	137295	141573	92022.4	114233	50372.6	163384	138254	Filtered	94051.8	43601.5	1	73484.1	Filtered	42504.5	164277	Filtered	249488	87791.4	174383	263420	Filtered	Filtered	Filtered	Filtered	Filtered	Filtered	1	1
A0A0D3DPL9	Filtered	50120.4	67614.8	Filtered	53491.9	44139.4	116092	54516.8	Filtered	77420.4	55849.6	85539.1	94599.2	80368.1	67700.1	106755	36162.3	61260.7	39227.2	32752.4	57311.4	52880.8	8425.7	44468.6	124037	136983	89648	135542	126629	92266.1	62844.8	114331	187722	22761.9	70337	97544.1	42042.3	23946	28860.6	29841.7	51225.9	76065.2	26668.2	Filtered	41517.4	13234.4	24253.6	86633.5	41296.9	Filtered	Filtered	Filtered	Filtered	Filtered	Filtered	33340.8	72358.9	80512.6	Filtered	104270	Filtered	36156	Filtered	Filtered	Filtered	Filtered	Filtered	Filtered	Filtered	Filtered	27773.2	Filtered
A0A0D3DPQ1	406140	214361	97112.7	138695	134952	190833	138083	329902	149247	50493.1	104809	59486.9	52955	254900	48617.9	77891.6	63399.4	46025.1	82624.8	30689.3	38207.7	58217.1	67758.8	84450.2	107836	51977.5	83367.2	61421.7	88763.4	43815.4	66909.9	105556	77296	129551	93816.6	71690.2	120847	150272	58967.7	69670.5	142523	111969	206671	326521	208257	144921	198372	292284	111736	364855	246019	Filtered	108913	203989	201091	99284	250352	466128	502232	432637	296652	195588	416846	381425	216805	446027	491639	424061	493343	183473	262428	341226
A0A0D3DPS0	21123.8	Filtered	Filtered	Filtered	52121	10230.3	Filtered	Filtered	452.42	Filtered	331.54	16104.1	Filtered	Filtered	Filtered	Filtered	144.196	Filtered	Filtered	Filtered	91.0297	Filtered	Filtered	21934.7	Filtered	Filtered	Filtered	566.458	100611	Filtered	Filtered	Filtered	Filtered	Filtered	Filtered	Filtered	Filtered	Filtered	Filtered	Filtered	Filtered	Filtered	Filtered	Filtered	1762.25	Filtered	Filtered	28455.7	Filtered	150165	97250.1	Filtered	Filtered	Filtered	Filtered	Filtered	Filtered	Filtered	23629.5	Filtered	Filtered	26724.5	Filtered	Filtered	Filtered	Filtered	Filtered	Filtered	Filtered	Filtered	Filtered	Filtered
A0A0D3DPS2	762474	802032	476936	469146	576049	669314	669019	637967	477464	682901	746411	551840	833306	750397	594802	464560	576898	654316	646454	700622	614150	606786	543477	673040	866242	626481	718876	588553	774283	619337	828870	714231	671722	732076	728118	836897	701975	992329	776544	789073	594251	445353	423803	553985	729346	238316	616902	978748	548843	1.23784e+06	1.83363e+06	689945	517772	1.16725e+06	1055423	571787	1.23305e+06	1.42625e+06	1.10836e+06	1.5027e+06	1.45203e+06	974977	966048	1.49324e+06	482924	802919	552720	1.39219e+06	1.06044e+06	865510	779011	1.24696e+06
A0A0D3DPU2	Filtered	8430.17	2951.76	1556.6	Filtered	Filtered	Filtered	8785.1	36068.9	7642.08	10710.3	6463	5919.5	Filtered	5118.6	5902.5	4565.85	3373.36	3068.98	2393.27	Filtered	4591.36	4812.15	7302.4	8952.66	4292.78	4757.09	2510.71	5328.48	1209.86	5592.68	Filtered	Filtered	4940.74	1076.61	2879.51	4195.27	6239.67	4439.21	Filtered	6684.67	3628.18	3774.54	4876.08	7538.18	4057.23	3717.07	Filtered	Filtered	10071.6	8770.12	Filtered	Filtered	Filtered	7195.73	2517.33	Filtered	7891.15	Filtered	8397.61	16626	Filtered	8723.21	8774.73	Filtered	Filtered	Filtered	Filtered	Filtered	Filtered	Filtered	Filtered
A0A0D3DPU7	Filtered	Filtered	Filtered	Filtered	Filtered	Filtered	Filtered	Filtered	5531.04	Filtered	Filtered	Filtered	Filtered	Filtered	3197.06	Filtered	Filtered	Filtered	Filtered	Filtered	Filtered	Filtered	Filtered	Filtered	Filtered	3005.05	Filtered	Filtered	Filtered	Filtered	Filtered	Filtered	Filtered	1579.07	Filtered	2716.04	Filtered	3883.49	2184.03	Filtered	Filtered	Filtered	Filtered	Filtered	Filtered	Filtered	Filtered	Filtered	4533.47	8309.45	6402.86	Filtered	1675.06	2509.17	5823.35	4594.62	Filtered	Filtered	Filtered	Filtered	Filtered	Filtered	Filtered	Filtered	Filtered	Filtered	Filtered	Filtered	5294.82	Filtered	Filtered	Filtered
A0A0D3DPU9	Filtered	Filtered	Filtered	Filtered	Filtered	1.98676e+06	530887	Filtered	Filtered	Filtered	Filtered	Filtered	Filtered	Filtered	Filtered	Filtered	1	Filtered	Filtered	Filtered	Filtered	1	Filtered	Filtered	Filtered	Filtered	Filtered	Filtered	2742.18	Filtered	Filtered	Filtered	Filtered	Filtered	Filtered	Filtered	Filtered	Filtered	Filtered	Filtered	Filtered	Filtered	Filtered	Filtered	Filtered	Filtered	39087.8	Filtered	Filtered	Filtered	Filtered	Filtered	Filtered	Filtered	Filtered	Filtered	Filtered	Filtered	Filtered	Filtered	Filtered	Filtered	Filtered	Filtered	Filtered	Filtered	Filtered	Filtered	Filtered	Filtered	Filtered	Filtered
A0A0D3DPW9	Filtered	3007	2069.88	6580.48	10403	Filtered	3584.37	Filtered	7781.96	3317.39	7435.33	6281.76	11187.1	5766.1	7369.73	3826.86	5213.33	6482.35	2960.41	3440.1	10522.8	3470.32	5473.86	8334.48	3623.51	11268.3	15588.5	3095.24	2390.53	12796.7	6665.51	3587.22	4206.94	19755.3	11747.2	11375	7173.92	11561.2	23096.3	8881.5	1679.1	5930.91	4954.15	10348.8	5875.94	5824.98	3832.28	18621.3	14752.4	55906	27187.3	24983.2	19153.6	33736	53017.9	20500.5	23164.9	10013.7	Filtered	30196.4	49691.9	35146.2	44728.1	35654.7	43758.5	34828.8	35560.3	32821.9	54823.7	40292.8	36001.1	54387.2
A0A0D3DPX1	115749	23526.6	111967	32461.1	64774.2	399764	154571	66242.8	155742	69914.9	54695.9	40846.1	29736.4	Filtered	42845.1	Filtered	29516.1	51286.3	85482	75682.9	35674.3	37681.7	Filtered	13621.6	53761	64339.1	44850	80575.6	61308.7	54062.9	104575	1	79631.4	29741.5	34400.4	61377.3	29830.2	106290	49113.2	36421.8	105891	164038	157389	132790	164592	252497	152351	Filtered	107253	14045.9	Filtered	82376.1	70795.6	Filtered	Filtered	57249.6	85905.3	Filtered	244858	Filtered	229083	20161	128040	153535	50802.4	3315.12	103859	Filtered	25833.2	5661.99	24927.3	Filtered
A0A0D3DPY8	606648	984774	459643	680161	430240	554997	319079	779660	551514	172563	466649	211904	180068	289399	220600	324310	340190	241998	211122	204393	199927	331690	358873	321754	485539	294479	452742	367786	342608	227444	395902	497597	181420	535358	379290	238169	425800	477039	445300	458674	372784	243843	536843	555141	508183	548149	547372	699834	326221	768821	875164	477326	371859	827518	853532	435143	497478	754184	1.1168e+06	1.06721e+06	726227	804696	1.19034e+06	1.06426e+06	955418	578629	783348	944502	781310	501209	484929	773702
A0A0D3DQ29	Filtered	6348.46	Filtered	Filtered	Filtered	Filtered	Filtered	Filtered	104769	19578.5	41604.2	32393.1	21540.9	23160.8	14417.9	23351.1	12604	16124.8	17693.4	Filtered	11711.9	Filtered	Filtered	Filtered	1	1	2606.61	Filtered	24261.5	19452.3	Filtered	1	5276.72	13836.6	Filtered	27668.8	28942	20570.2	12500	13020.9	Filtered	7206.33	10118.4	Filtered	Filtered	Filtered	Filtered	Filtered	23134.7	70330.6	39692.5	Filtered	Filtered	28670.2	5222.26	12865.1	Filtered	Filtered	Filtered	Filtered	Filtered	Filtered	Filtered	Filtered	Filtered	Filtered	Filtered	Filtered	Filtered	Filtered	Filtered	Filtered
A0A0D3DQ30	31733.3	24725.6	9875.39	21026.9	Filtered	Filtered	Filtered	Filtered	5667.35	16149.6	Filtered	15183.5	10784.6	Filtered	18572.5	5938.07	21160.9	34168.8	31373.5	41762.7	39645.1	22223.8	24546.1	28895.3	15608.7	24070	28972.5	18759	8777.37	24854	Filtered	18835	13183.6	Filtered	Filtered	33928.6	11092.1	25468.4	25832.8	16739.2	22559.4	36601.1	27341	20029.6	28198.5	33033.3	40559.2	Filtered	49088.9	37179.9	29625.5	Filtered	40267.2	21425.4	23830.2	40523.1	Filtered	Filtered	15026.3	Filtered	23984	Filtered	34625.8	14600.9	Filtered	Filtered	Filtered	Filtered	Filtered	Filtered	Filtered	Filtered
A0A0D3DQ37	885143	390723	560934	401479	654392	451696	433073	377877	298823	337351	438211	322493	225358	557966	229893	311816	199207	211271	209227	255290	258322	364557	213439	262865	796232	274134	295762	513961	611834	179975	328553	770891	305096	410043	436365	265226	433533	756426	610450	531227	225606	254540	332283	284951	362115	345650	551191	403800	301067	2.20854e+06	1.06746e+06	1.41349e+06	231026	963961	1.04895e+06	473867	546244	1.16026e+06	676981	1.24506e+06	1.03725e+06	652831	631624	1.05979e+06	1.43249e+06	1.65435e+06	908441	892554	572968	711208	567352	720357
A0A0D3DQ59	Filtered	Filtered	Filtered	Filtered	Filtered	Filtered	Filtered	Filtered	173802	Filtered	Filtered	42961.1	14977.4	172290	37361.7	119482	Filtered	64287.7	Filtered	51848.8	22774.8	55740.9	64963.2	28985.1	87773.4	44062.6	88941.1	29711.9	50297.6	100451	27130.4	37807.6	58865.8	19266	29317.9	Filtered	43686.6	Filtered	Filtered	Filtered	Filtered	Filtered	Filtered	Filtered	80162.1	22157.4	89916.9	Filtered	Filtered	Filtered	Filtered	Filtered	35963.9	Filtered	Filtered	11985.7	56745.4	Filtered	Filtered	101992	123256	116884	183509	Filtered	Filtered	Filtered	183270	Filtered	Filtered	50011.2	52941	54412.6
A0A0D3DQ74	502708	489683	829360	962571	889754	394527	709160	528636	736498	1.07371e+06	636515	1.27671e+06	1.08602e+06	779306	1.14259e+06	641282	671897	1.00816e+06	1.78327e+06	1.77475e+06	1431923	679161	796105	709250	467822	784852	469475	948082	395897	1.03263e+06	461292	241964	1.19079e+06	468719	736020	1.44851e+06	713766	761284	511001	794910	775676	612225	363175	333177	425394	111063	403216	483179	1.25197e+06	1.9541e+06	1.66519e+06	2828525	759358	1.98584e+06	1.12603e+06	610107	2227730	1.50158e+06	1.60697e+06	1.11372e+06	2.83387e+06	1649066	1.21145e+06	1.48923e+06	1226156	981354	934319	1.17515e+06	960698	2.04506e+06	1877439	1.20143e+06
A0A0D3DQA1	Filtered	212660	Filtered	240879	Filtered	Filtered	Filtered	182819	474485	159548	318642	127020	242326	58683.8	176258	362340	219021	101308	47104.9	Filtered	50292.3	202807	260700	253486	230201	84376.7	94937.8	178125	219734	137660	223434	118191	24596.1	256680	321950	91296	356258	489570	287024	556558	135773	55771.9	133969	134306	290052	154364	276074	164956	176434	611042	495883	Filtered	217044	497722	270046	187987	604157	952053	921299	1.11988e+06	322136	420776	978476	821347	493688	397130	688192	450869	662532	379665	469137	560720
A0A0D3DQG3	Filtered	Filtered	Filtered	Filtered	Filtered	Filtered	Filtered	2171.42	1	Filtered	Filtered	Filtered	1	Filtered	1	Filtered	20977.7	18351.5	15408.3	Filtered	17775.3	17820	26107.8	22049.4	12987.3	Filtered	1	1	Filtered	Filtered	Filtered	18145.3	Filtered	1	Filtered	Filtered	1	Filtered	Filtered	Filtered	Filtered	Filtered	Filtered	Filtered	Filtered	1.02553	1	1	Filtered	Filtered	Filtered	Filtered	3616.74	24251.9	29556.2	13144.5	1	Filtered	Filtered	Filtered	48785.8	Filtered	50093.8	Filtered	Filtered	1.0367	Filtered	1.22961	1	1.67395	Filtered	35942.2
A0A0D3DQH1	367106	124234	71547.9	315136	239259	345154	52087	215845	38404.8	93361.2	103453	75644	92801.2	153451	58814.2	81432	142838	127071	70755	90209.5	129807	157186	91346.6	157379	107182	121210	163255	81563.1	74930	115947	129093	166915	71613.4	91889.6	338603	92583.5	109397	106672	190772	248372	131695	79638.5	111083	90268.9	200302	162428	149337	494677	82052.8	156574	345034	Filtered	73734.9	152580	398440	89339.9	22886	260109	254459	335627	321724	200166	383812	347324	Filtered	1	Filtered	1	Filtered	24683	Filtered	234231
A0A0D3DQI2	635096	346450	543450	544097	638097	1.0581e+06	466027	359818	592656	353319	354002	265608	279904	341331	316088	315948	361634	270658	359842	404661	359365	339220	400671	387089	222425	243805	275010	290806	186879	359753	365558	290279	224402	267647	323524	306581	433697	311168	258073	403160	488591	315465	315991	362602	398152	273950	544957	485626	346432	593204	671064	1.26341e+06	347684	739560	695904	269761	569993	705596	936013	478304	842532	772696	426334	682483	812687	598023	448015	430106	354931	494673	434186	705517
A0A0D3DQI7	87934.2	56907.9	59250.1	156129	70929.8	Filtered	Filtered	47960.3	23854	43282.4	29144.9	37862.9	60056.6	Filtered	45898.5	23582.2	95939.1	84998.8	72658.6	110192	77856.6	84844.2	78660.8	124632	73112.3	55252	79605.2	88537.3	61110.3	119189	29531.4	108494	64428.3	84188.2	62429.2	78912.9	92865.2	35175.3	97142	11750.4	110039	96733.2	107941	103464	123802	134909	97319	100766	88792.4	186535	188883	307319	138217	343225	188017	88130.6	126398	121493	114491	167757	133878	101932	125632	168152	159416	185134	145334	135165	148316	110164	139392	125318
A0A0D3DQJ3	98540.1	41421.5	33241.4	61144.1	74996.4	86538.3	43361.7	68555	219.264	14570.1	4120.58	14377.9	18039	33327.2	14240.2	14563.7	7928.07	10888.8	9772.41	15668.7	17552.5	7677.64	8683.42	4155.13	5927.03	15436.7	8748.22	2025.49	3482.07	17265.9	Filtered	8709	11631.3	345.636	12456.1	7040.67	3998.69	1893.35	6329.29	8451.52	52164	12802.3	29766.7	19750.4	33482.4	32998.1	37600.5	66995.8	7077.64	Filtered	Filtered	Filtered	3430.7	Filtered	Filtered	4645.8	Filtered	Filtered	Filtered	Filtered	1882.95	Filtered	Filtered	Filtered	Filtered	Filtered	Filtered	Filtered	Filtered	2014.34	21561	Filtered
A0A0D3DQJ6	4.16338e+06	1.76003e+06	1079366	2.60521e+06	Filtered	4651542	970929	1.20326e+06	11062368	1.18427e+06	3.65928e+06	1.9692e+06	1564523	2.62197e+06	1.94838e+06	2740357	1.85232e+06	1.39287e+06	1.75944e+06	1.65136e+06	5.36903e+06	1.86609e+06	2.60037e+06	1785094	2.13192e+06	2.57469e+06	2243834	2.35425e+06	2720349	1.37801e+06	1.69993e+06	3.74337e+06	214232	1.86318e+06	489828	1.21424e+06	3.39933e+06	1.03457e+06	1.16824e+06	2015829	1433736	2.10087e+06	3991198	3.9792e+06	84313.2	554346	118335	2.67595e+06	1.53784e+06	1.73328e+06	688937	3.32152e+06	1.24057e+06	1.33516e+06	887793	877105	2494284	1765063	2467255	576840	3.34564e+06	433138	1.17345e+06	1.8836e+06	7806149	2761523	7980195	6.47422e+06	2823778	5.83868e+06	4.53771e+06	1.34516e+06
A0A0D3DQT3	131359	114045	22290.7	39054.8	35145.6	Filtered	2045.42	125643	337749	36483.6	135857	59477.2	46666.3	156967	33174.8	121911	68792.8	26844.9	49970	25778.9	36082.4	106792	88016	89188.4	135934	56465.6	96932.8	51620.9	117378	29674.1	82883.9	141816	35506.3	66096.4	48659.9	23125	80347.1	95190.1	65533.8	70881.4	57896.3	45490.7	107650	220017	139905	103228	162311	382251	42897	161106	254717	56757.8	80044.8	98453.6	77367.6	100475	99532.4	188781	235408	195524	267172	294583	574488	314932	128926	19578.6	205148	109452	154302	56267.3	67503.7	102288
A0A0D3DQU3	238538	159385	223734	243816	451933	337449	70003.3	194675	245252	112310	106564	205145	169135	67537.1	65883.1	151670	159019	180963	217567	218401	178781	271793	185462	148423	197429	220676	238035	153895	198064	228244	70858.6	212694	204568	166747	84284.5	213116	259076	75786.3	170373	79416.7	216221	101908	122638	281520	341863	130373	280500	528940	130920	202663	412314	375904	196934	82785.1	94827.3	148765	260337	157386	303944	80949.3	196090	286409	Filtered	241945	128117	115107	71216.6	140791	389786	183101	131657	470411
A0A0D3DQV0	521652	334284	197807	370942	Filtered	Filtered	344563	355408	Filtered	150710	349094	152055	118397	402568	135448	98886.5	145482	43598.4	216577	102217	75655.3	139219	99073.1	143200	108479	113398	58909.7	1	102452	49033.1	63504.1	Filtered	83361.2	125062	70411	64239.1	29011	182666	26646.6	106788	8632.42	50727.1	204867	328333	291545	201943	234502	358151	64144.2	Filtered	219783	Filtered	45674.3	Filtered	61457	75016.9	222978	73138.4	424902	195820	Filtered	112501	Filtered	265277	Filtered	Filtered	76893.7	386054	Filtered	Filtered	47316	157208
A0A0D3DQY5	Filtered	Filtered	Filtered	Filtered	Filtered	Filtered	Filtered	Filtered	20359.3	Filtered	77627.8	100011	33625.4	188000	61657.1	79325.1	58412.3	69858.9	77136.9	44494.2	223640	66553.3	69931.2	45845.6	105484	93069.1	102331	76992.8	137854	70326.2	51424.6	Filtered	78234.9	29513.5	84417.9	37963.4	95939	53776.5	48996.5	51621.2	Filtered	Filtered	Filtered	Filtered	Filtered	Filtered	Filtered	Filtered	87425.6	144580	129681	94277.3	73894.8	Filtered	50151.9	91492.3	38952.2	82058.9	Filtered	117828	132295	139161	Filtered	75097.8	158655	Filtered	Filtered	111959	Filtered	Filtered	Filtered	41261.6
A0A0D3DQZ4	321660	326940	167384	518368	254373	612080	187408	519898	21655.7	55532.7	128164	38007.9	15369.8	277748	21594.8	128253	154930	84079.4	79948	95789.5	139112	177278	147582	163337	228495	75228	167115	237238	175106	164132	137971	188936	41504.5	109566	87942.3	19658.4	150184	166369	103509	36469.3	247210	23773.6	66231.1	50352.4	329458	246773	324661	518854	95901.1	Filtered	24064.2	Filtered	89839.8	39409.3	61397.8	124715	76500.9	461262	124267	183378	162442	229007	356637	63199.5	533428	345493	564894	479190	276074	330218	401610	324059
A0A0D3DR38	125489	67913	138405	Filtered	Filtered	238707	63158	42374.4	131222	83991	16857.1	46995.2	49511.6	Filtered	41710.3	10351.6	85534.4	90769.8	142899	170677	134562	87881	73232.4	77890.6	28579.4	46519.9	Filtered	21521.9	Filtered	68368.4	69417.6	Filtered	40874	23094.4	9297.91	33199	21985.3	11514.8	10708.4	Filtered	90841.1	108010	100726	Filtered	58476.6	54357.3	48630.7	66649.6	53031.1	31339.4	41229	161962	28631.5	97621.8	Filtered	10864.5	152872	54600.2	91712.3	Filtered	174248	119481	54604.3	55139.6	45121.3	97410.6	102328	83104.2	74273.9	94423.3	75777.7	Filtered
A0A0D3DR67	Filtered	42847.2	Filtered	Filtered	26056.3	Filtered	10636.2	3048.73	83356.2	68620.7	23821.6	47051.2	49637.9	Filtered	55449.5	30377	Filtered	50288.9	49510.7	54231.3	34727.3	14760.1	38464.1	24720.4	29370.6	42496.3	21254.5	59749.8	29001.8	Filtered	44282.3	9229.38	44018.6	25905	27871.3	71764.7	8909.25	43924.5	47830	Filtered	42210.2	17924.3	16738.3	22732.8	Filtered	30561.4	Filtered	Filtered	25934.5	34976.6	61732.6	99595.3	20937.4	27512.2	Filtered	40582.2	143507	38272.4	Filtered	34203.3	151803	78927.7	93836.3	37339.2	79486.3	33101.9	87867.3	109728	Filtered	97596.9	198659	115969
A0A0D3DR99	Filtered	Filtered	909.99	Filtered	Filtered	26538.2	Filtered	Filtered	213415	98308.9	42288.9	53648.2	34310.4	41386.2	37494.1	4441.08	38691.8	73914.8	71222.5	64071.8	84092.1	32855.7	19149.4	32794.2	26421.9	37821.5	8948.12	33151.8	12883.3	68478.8	72069.2	7659.69	56686.6	11577.4	7170.93	50161.4	35615	20867.9	4615.23	Filtered	32049.6	31731.8	Filtered	Filtered	Filtered	3634.15	Filtered	Filtered	77811	Filtered	8964.41	57846.5	53911.2	48451.5	110390	50587.1	104185	71723.1	60505.8	1	92454	116840	Filtered	14561.4	61209.7	45240.7	42945.7	36058.9	48821.5	134774	66441	Filtered
A0A0D3DRC9	131661	28402.9	44193.5	31264.7	136172	183470	83853.7	Filtered	231340	72751.3	63189.5	123833	122533	152895	191003	88198.8	100226	151483	101984	127153	222234	121453	124124	135289	49779.6	137404	59912.6	70658	74527.4	116302	126147	91624.4	85174.3	99358.3	141930	84998.1	145735	129177	100521	153975	71734.8	45782.8	Filtered	37936.8	24027.9	Filtered	46850.5	45670.7	227907	211908	156079	747531	67752.8	271030	292242	96590.2	193924	293855	Filtered	138129	321919	275639	191274	Filtered	202004	243825	265082	97253.7	96062.6	360725	264311	191414
A0A0D3DRH3	154068	Filtered	13247.2	102921	93636.2	88095.4	Filtered	45158.1	149947	212671	166086	119452	145817	182026	75814.9	137760	81101.1	60669.8	1454.59	57426	4196.88	135269	16574.4	118485	122552	9500.72	104468	287637	138652	97963.4	101760	99673.7	47957.7	132969	92120.3	78842.2	134144	112995	128572	108939	13193.6	1	140683	Filtered	256037	179608	254059	273026	164425	125652	266693	Filtered	114741	384562	203066	11371.5	359798	242424	323325	262636	Filtered	178758	583732	368833	593287	184067	455817	476503	326419	143185	196594	266144
A0A0D3DRH4	1086158	637090	783403	888695	1.10773e+06	1500966	777502	632463	1.13284e+06	469489	365082	350732	416236	350758	429516	394165	611577	453915	573099	643885	606888	615573	601928	691135	424064	375784	510934	426636	273128	559126	644478	491239	471504	519516	570399	530026	577644	513476	382861	522344	685812	654723	700369	575834	619927	604189	791023	787984	628546	1.01793e+06	1.31223e+06	1.50982e+06	615212	1.22987e+06	1212488	455881	865121	827464	1.08449e+06	1.02541e+06	1.15667e+06	1.15338e+06	1.25367e+06	891802	848196	1.14952e+06	1.20242e+06	852989	860835	950110	736626	1107012
A0A0D3DRH6	44973.2	199120	38637.2	199375	91317.8	397711	125349	148978	153629	28910.5	127053	48573.5	41477.2	94910	56102	84218.3	44715.4	52786.6	58035.6	58971.8	56191.9	56209.4	59172.3	46764.9	48820	36646	45155.9	44478.1	57343.6	68447.3	45488.5	99213.3	84865.2	78052.4	88724.7	49242.6	88977.7	91853.2	118911	101604	82324.7	33406.2	71759.2	147401	221782	43930.3	96572.3	226138	96096	112783	15803.4	194231	138999	148586	207883	162984	76017.7	258467	200433	169632	127060	168487	221919	157559	139238	75231	109650	133754	253620	178879	124162	199203
A0A0D3DRI6	525620	192340	182383	278582	219002	150893	92106	270346	161264	62639.9	83507.5	87236.1	93654.8	110569	93201.9	140562	139937	103550	95552.8	120633	84501.9	139730	120088	150589	122041	94623.1	162438	130772	85585.2	128098	92868.3	128761	91423.1	156620	148282	103740	144704	175619	144362	197628	196319	205884	252709	207800	380673	298489	325120	354003	210181	775756	421917	420852	218998	440818	504891	208116	189606	446493	184676	356341	238252	282974	507508	391197	356023	304850	398412	273701	273632	304115	214936	392199
A0A0D3DRI8	114061	143214	227691	166647	302936	52876.1	238954	89144.5	290063	259859	155294	233654	187063	164033	216487	167678	160569	103710	160894	83919.9	217767	134762	183624	76243.3	57812	94841	61855.2	85184.9	57375.4	62462.9	56199.6	37120.5	235134	227243	133238	261329	162987	191355	111486	151883	36729.3	40668.9	23200.8	41820.9	7277.39	28747.5	59258.7	12475.3	53464.6	175005	180358	448865	97328.6	530924	112457	143026	337660	96708.6	226753	127536	255617	233399	109041	176976	254340	375408	191310	110684	266479	274054	303793	286428
A0A0D3DRJ4	74345.3	37761.8	Filtered	44190	106267	Filtered	89113.6	58563.1	336743	17570.9	59703.6	61896.1	55328.5	52111.6	54982.3	45746.7	52921.6	44686	73973.6	78265.1	50781.5	46620.6	50039.4	47593	40703.3	36141	43510.9	54468.4	33273	27478.1	Filtered	Filtered	62557.9	39614.2	49874.9	47086.2	35226	44666.1	40143	43743	49347.6	53676.7	24628	Filtered	44048.2	Filtered	33077.5	Filtered	56782.8	31859.3	42233	114766	49706.6	37093.7	Filtered	43160.2	72452.9	80091.8	Filtered	62258.8	93648	37744.5	Filtered	29323.9	Filtered	44146.9	43217.3	46065.3	47655.2	67071.7	Filtered	42049.7
A0A0D3DRJ8	243556	231213	197254	336805	162169	256038	166757	173786	83998.3	169445	206753	177017	159723	146939	133797	134360	124790	104671	140564	165308	49984.2	77581.6	53481	130695	184348	146390	151054	147764	95010.5	75577.4	104679	95569.6	68601.3	90598.6	50922.2	90355.8	82238.3	71914.1	14085.6	98484.8	121434	133776	422968	353049	516915	264763	192539	263511	106050	202324	216561	254829	127091	138065	180430	126055	240530	202520	211551	83488.2	287271	179222	68754.9	116656	117634	88758.3	44032.7	64632.4	24815.8	81010.9	27911.6	106940
A0A0D3DRM7	Filtered	Filtered	Filtered	Filtered	Filtered	Filtered	Filtered	Filtered	Filtered	Filtered	Filtered	Filtered	Filtered	Filtered	Filtered	Filtered	1	1	98167	Filtered	74311.2	Filtered	1	Filtered	Filtered	Filtered	Filtered	Filtered	116791	24081.8	Filtered	156587	Filtered	Filtered	Filtered	119154	Filtered	Filtered	Filtered	Filtered	66541.6	Filtered	174479	137573	84550	52773.5	134948	94162.8	98986	170556	158130	Filtered	207993	320885	285891	174737	76684.6	82007.8	104333	53491	33075.4	Filtered	56119	68066.5	Filtered	Filtered	302027	224528	279769	Filtered	127658	88491.6
A0A0D3DRN2	270655	261665	207584	189075	341274	139068	257068	233766	198464	145060	243510	115323	322847	164313	126591	172999	174474	259053	229067	150696	202084	206280	169932	96839.9	248715	234732	235863	272455	157418	120095	93651.7	116082	129213	136514	233512	156962	86977.6	237687	131924	246109	245163	233330	193748	Filtered	150667	225698	266551	203648	152654	582047	723301	656390	151153	578371	222650	148635	650796	419056	1.00797e+06	760695	769627	486110	601131	796130	600305	576067	596899	775894	768724	693038	645798	884399
A0A0D3DRW7	177722	232707	127772	148909	125602	289652	148781	223801	106922	96809.3	132004	93427.8	96482.1	134730	77781.6	100268	102990	95903.9	82746.2	94256.5	90561.5	133031	110595	152344	165194	88279.3	141838	169283	153359	86492.6	133055	144129	57347.9	175394	141120	96782.6	118745	188809	169063	171395	184629	95395.5	128940	153076	214182	204237	197082	292227	146930	455931	394749	126805	159446	290907	343717	215490	233073	264357	378709	394572	375279	290528	441148	384127	438856	258912	254790	317786	318228	207973	204076	367530
A0A0D3DS71	1.21738e+06	845610	383740	629180	539972	1.38024e+06	1.00317e+06	838108	526545	204192	471639	257651	190869	562868	300122	249760	156809	142557	121635	152764	134939	196146	121566	198309	326150	181737	340486	206665	319258	138413	263364	336133	242328	487315	407854	293850	509873	380446	357192	479523	507600	552193	645613	836046	720770	760006	725805	1.07588e+06	257877	1.0142e+06	902018	818194	268391	559753	938752	345534	433182	727308	951571	725369	944066	674294	751699	845314	1.1625e+06	499354	856142	635310	492295	572972	663007	763830
A0A0D3DS84	190352	Filtered	379.513	Filtered	Filtered	Filtered	96007.5	Filtered	325629	1	72310.7	49226.4	76937.9	69542.5	82010.6	46317	118490	96993.7	124481	130116	151621	140835	110060	139205	65386.4	80449.5	2675.36	1	1	115706	53819.7	1.16957	163639	1	90232.4	5892.36	77863.8	75961.9	16004.9	72506.2	1	1	Filtered	1.24324	1.08101	1.25033	1.16853	1.8502	48208.5	Filtered	29206.1	Filtered	1	Filtered	Filtered	24852.7	Filtered	41711.3	Filtered	Filtered	Filtered	133090	95270.2	45014.3	Filtered	107460	108885	Filtered	Filtered	82936	Filtered	Filtered
A0A0D3DS85	89953.1	108648	28010.2	61905.5	59317.7	157040	Filtered	95436.7	322780	109187	139760	125231	115139	202065	168634	155606	139828	83834.6	140522	150715	102853	146450	159035	146732	140538	105895	90478.4	141380	167094	84601.2	152857	151641	75888.7	146715	116189	160554	119618	188643	193863	277016	88067.9	61431.3	49855.9	91312.9	110516	64457.4	105798	110202	160714	457059	564330	205670	187961	466716	504135	209392	632348	610210	1.04269e+06	533914	746717	330586	828588	748321	283803	460389	286260	416894	353852	470745	495441	448112
A0A0D3DS87	Filtered	13207.3	Filtered	4927.45	Filtered	Filtered	Filtered	1	30549.9	1	24320.3	18333.8	9510.83	Filtered	4245.37	1	19274.9	1	16418.8	1	1	28375.6	26051.9	27939	12488.4	1	1	1	Filtered	4451.22	1	12428	1	Filtered	1	1	1	1	1	225.119	Filtered	Filtered	6530.63	11760.8	29508.7	7311.32	16711.9	25866.9	16005.4	Filtered	58505.8	1.2563	20525.9	54387.7	56702.2	34323.1	1	35543.5	Filtered	50922.5	Filtered	44382.8	82032.1	53467.4	1	41552.9	31050.9	62209.6	81606.2	Filtered	38278.5	58598.8
A0A0D3DS90	7027.06	Filtered	3968.91	1079.27	1	Filtered	3355.19	24165.6	30089.5	21766.1	29112.3	23411.4	27974.3	12622.9	22084.6	18248.8	16715.3	Filtered	13744.9	15894.5	13480.5	20535.7	Filtered	23559.7	25580.5	15558	24119	23037.1	Filtered	18552.4	25328.5	Filtered	13756.2	22290.2	Filtered	19336.9	Filtered	Filtered	22314.2	20819.1	2387.71	32826.6	34639.5	Filtered	1	Filtered	21842.8	24011.8	27339.2	Filtered	64571.9	4575.11	24543	60311.2	58451.8	30421.6	59497.8	34226.5	53615	61749.8	59011	59784.4	69461.8	76716.7	31963.7	48876.3	50477.6	78516.4	69699.3	52154.2	51965.3	83265
A0A0D3DSB6	27240.8	14947	11421.2	20465.1	19972.7	31105.7	11418.1	22657	112782	29212.9	45309	27297.2	20615.3	35257.2	24261.7	39306.6	27430.3	18888.5	24061.6	27859.6	33318	35341.6	39266.6	36472.9	28302	15931.9	26975	23139.9	29582	14822	27664.2	41217.5	26011.4	32695.5	39474.7	24870.1	44827.5	46753.5	40131.8	48934.5	19419.3	13053.5	19093.3	10268.8	22799	18402.2	23312.5	24769.8	32324.2	83499.9	61177.9	52894	32551.4	101310	103532	37749.1	66874.9	86785.2	69011.8	76137.6	88577.9	101195	97698.1	94672.8	58606.1	63644.2	96347.9	93211.1	108534	65493.7	63373.7	108860
A0A0D3DSC7	143713	46894.7	115032	173848	152373	370216	110844	118345	32695.2	54784.6	72055.6	53160.4	62885.7	68536.1	50641.4	96261.2	47949.5	56823.9	49357.8	54003.4	69598.2	74814.3	66601.4	54285.3	118630	63948.3	100548	114134	79618.9	79353.9	88560.9	98679.7	18041.8	64679.8	66529.1	47980.9	60977	72473.7	87181.2	99503.4	111595	73480.8	91022.5	83627.6	107850	69210.3	99547.8	109503	60220.6	44208.1	69999.9	69490.3	42106.1	59666.5	75884.4	49670.8	143909	82113	83323.8	107551	Filtered	88474.1	202746	Filtered	161689	158518	Filtered	121876	120099	143638	81213.9	124618
A0A0D3DSK3	20168.1	Filtered	Filtered	14080.1	Filtered	Filtered	99835.8	Filtered	Filtered	Filtered	Filtered	Filtered	6145.18	Filtered	Filtered	Filtered	Filtered	10924.7	2449.38	Filtered	Filtered	1068.51	Filtered	Filtered	Filtered	Filtered	Filtered	Filtered	Filtered	Filtered	Filtered	Filtered	1933.57	2578.55	Filtered	5217	Filtered	1	5343.23	Filtered	53796.4	75444.5	38785.7	35640.4	15532.9	54537.1	16772	19627.4	11738.2	Filtered	11421.7	Filtered	Filtered	1	Filtered	Filtered	Filtered	Filtered	Filtered	Filtered	Filtered	Filtered	Filtered	Filtered	Filtered	Filtered	Filtered	Filtered	Filtered	Filtered	Filtered	Filtered
A0A0D3DSM2	Filtered	3100.77	1	14595.5	7022.84	Filtered	Filtered	Filtered	82203.5	35257.7	Filtered	43478.2	8715.53	Filtered	520.777	1	5554.25	1928.08	13558	6458.85	33949.9	1	6565.74	4624.08	1	10264.2	13376.5	13215.9	3554.21	6708.35	8971.83	9840.06	1	7503.05	3291.51	34665.8	15143.2	1	Filtered	Filtered	Filtered	13620.2	Filtered	9576.19	701.03	12437.8	2613.38	Filtered	19520	Filtered	Filtered	Filtered	9713.61	14134.5	Filtered	16076.1	28092.3	5556.38	Filtered	Filtered	17055.5	22172.4	Filtered	Filtered	13707.9	86483.6	130952	28435	22503.6	27621.7	48027.1	28577.9
A0A0D3DSN3	1.19654e+06	594284	723708	1.07686e+06	968770	1.57063e+06	728917	893017	1.19214e+06	335652	730464	435848	399608	669548	461828	767692	717636	356927	525452	536488	312185	793932	545172	736067	599161	415024	525710	474629	498767	419241	458921	589839	662891	829866	673649	553172	868276	849473	731741	774831	809911	749312	1.26454e+06	1.54439e+06	1.24463e+06	1.45284e+06	1.07839e+06	1.03316e+06	748449	2.01074e+06	1809303	1.74885e+06	676347	1338618	1633343	815462	913696	1.03405e+06	1.17122e+06	1025279	1.02643e+06	1286262	1033576	1.06957e+06	738170	888186	765102	1.11133e+06	575864	433055	482463	687388
A0A0D3DSS0	356651	257578	184554	412045	336213	134866	240079	431057	91831.8	74442.9	201937	36631.4	118528	246129	131513	158123	164394	88917.9	30425.6	107353	77274	132884	134826	155919	155850	26690.1	175221	102699	95279.3	73451.8	117344	153554	63760.2	242239	187822	100400	178877	233331	217412	309578	188939	148289	267399	315800	350338	352569	342992	329822	118687	106530	225923	79586.8	171549	106612	213271	195324	84488.9	93574	168675	183513	195311	168391	119340	184601	188064	102784	147141	158983	103548	131177	65770	199085
A0A0D3DSS2	Filtered	Filtered	27600.1	Filtered	Filtered	181485	Filtered	Filtered	288052	87056	Filtered	Filtered	Filtered	Filtered	Filtered	1	Filtered	Filtered	Filtered	Filtered	Filtered	13522.1	Filtered	Filtered	Filtered	Filtered	Filtered	Filtered	50214.7	Filtered	141574	Filtered	Filtered	Filtered	Filtered	Filtered	Filtered	Filtered	Filtered	Filtered	Filtered	Filtered	Filtered	Filtered	Filtered	Filtered	Filtered	Filtered	Filtered	Filtered	Filtered	Filtered	Filtered	Filtered	Filtered	Filtered	Filtered	Filtered	Filtered	Filtered	Filtered	Filtered	Filtered	Filtered	Filtered	130833	Filtered	Filtered	Filtered	Filtered	Filtered	Filtered
A0A0D3DSS8	17978792	14572588	10981877	20151760	9573516	14199541	13815055	16497074	4.22922e+06	1.96432e+06	4221433	3.66049e+06	2.07286e+06	7105190	3.0881e+06	6.36533e+06	4.62753e+06	3.11561e+06	2403299	2.54216e+06	1.6127e+06	3944702	3553873	2938303	4.98078e+06	2.42409e+06	4369367	5552483	3.57154e+06	3336924	2.13363e+06	2.38875e+06	2837077	4.50329e+06	6812513	2235106	3040359	3.21622e+06	2.48676e+06	4279042	10292023	4575082	9701727	12773860	12148787	14134316	11710726	15433335	2.00739e+06	9178201	7.51081e+06	3.97371e+06	1.79625e+06	4508280	4.85918e+06	2171508	3.10287e+06	4.54476e+06	9314666	6077458	5275145	4627886	8299360	6402732	5121628	4366003	3.86119e+06	6.31415e+06	3.83047e+06	2371512	2.26144e+06	5183429
A0A0D3DSU7	11467.8	11879.9	9876.55	16614.2	6280.14	Filtered	Filtered	14467.8	Filtered	20497	29163	27641.2	26532.5	29371.1	25381.2	27846.8	28165.6	20161.5	18567.3	17616.3	14299.8	28038.4	26002.8	Filtered	24132.6	16201.5	20351	31040.7	22814.6	23952.2	10792.2	18071.9	2817.31	9261.36	28875.1	Filtered	1209.76	8155.85	7895.1	13419.5	10350.5	10706.9	13762	16398.8	15163.5	13943.6	17276.2	17746.8	1	Filtered	Filtered	Filtered	5540.1	Filtered	Filtered	Filtered	Filtered	Filtered	Filtered	Filtered	Filtered	Filtered	Filtered	Filtered	Filtered	Filtered	Filtered	Filtered	Filtered	Filtered	Filtered	Filtered
A0A0D3DSX5	354761	120806	198342	308024	554062	1.25409e+06	270400	423671	374894	337330	Filtered	172516	84299.1	59507.3	58496.4	189378	254806	227972	293196	108791	194703	149304	270727	160313	112612	82911	159715	151926	104423	220319	238928	164952	59951.8	169570	87187.8	98893.4	209137	40530.6	121742	85192.2	119826	264573	185335	338142	Filtered	149837	386861	153368	97843.3	64347.8	51489	296902	135916	240100	281886	95632.4	197065	229377	153411	71977.2	88092.1	272268	519332	198746	316838	157900	360167	145968	273333	187803	397204	208399
A0A0D3DSY8	262329	603336	319182	491448	314694	792347	Filtered	785552	271276	220308	597376	353647	202332	Filtered	307792	Filtered	404241	214041	226518	250990	143585	268397	271750	305236	168002	293887	329989	257299	417845	181702	266424	165481	189371	272160	Filtered	303663	229935	392185	Filtered	431352	210776	333367	451757	423480	279841	217938	330270	333897	116855	Filtered	279068	370006	144084	Filtered	388043	236176	306542	244454	238037	Filtered	Filtered	Filtered	202598	Filtered	246130	333705	145195	Filtered	429296	Filtered	164278	Filtered
A0A0D3DSZ3	66399.4	81886.9	1	Filtered	58959.2	Filtered	40551.7	115088	59969	20019.8	43649.4	52735.8	45768.2	109000	43011	84275.6	30662.5	18524.5	15710.3	23031	32951.6	55434.8	56449.1	43842.2	56806.8	26274.7	9456.12	24552.4	67001.2	6290.14	53343.4	46574.7	1	49474.5	51993.4	30687.3	66767.4	40692.2	36637.3	83041	42826.1	11562.3	28115.8	34950.5	72514.7	46681.6	35289.4	94531.6	23677.3	Filtered	27610.4	Filtered	37323	Filtered	Filtered	68399.6	89416.1	Filtered	87530.7	114042	Filtered	34295.1	27581.5	Filtered	165373	100599	74455.8	105033	126000	50492.9	Filtered	139244
A0A0D3DT26	Filtered	Filtered	Filtered	Filtered	Filtered	Filtered	Filtered	Filtered	Filtered	15755.9	6184.31	24572.7	54932.2	2232.96	44824.1	38038.4	1	14336.3	54687.9	Filtered	2648.89	12637	Filtered	2543.16	30019	16342.5	Filtered	12123.4	Filtered	6696.24	7664.88	Filtered	21661.1	1	9744.65	22642.9	46534	Filtered	14359.4	Filtered	1	3090.05	1	Filtered	Filtered	Filtered	1901.9	Filtered	20487.3	Filtered	Filtered	Filtered	10650.5	Filtered	Filtered	19229.3	6753.84	Filtered	Filtered	22461	Filtered	Filtered	Filtered	Filtered	18424.8	4203	2163.8	14891.2	51723.8	Filtered	8856.66	39578.3
A0A0D3DT59	53709.6	Filtered	179529	Filtered	Filtered	845620	Filtered	Filtered	348530	405641	Filtered	Filtered	Filtered	Filtered	Filtered	Filtered	Filtered	Filtered	11737.9	Filtered	Filtered	Filtered	Filtered	Filtered	Filtered	Filtered	10190.8	Filtered	Filtered	Filtered	490316	Filtered	30628.5	72563.7	Filtered	Filtered	Filtered	Filtered	Filtered	Filtered	Filtered	7645.54	6926.47	31931.5	23829.9	13767.9	11496.1	18947.1	Filtered	Filtered	Filtered	Filtered	11851	Filtered	67765.4	10890.1	45067.1	Filtered	Filtered	Filtered	Filtered	12349.3	22122.2	Filtered	87040.7	890291	9463.59	38557.8	Filtered	35483.4	9203.06	49083.8
A0A0D3DT78	Filtered	Filtered	Filtered	Filtered	Filtered	Filtered	Filtered	Filtered	Filtered	1	Filtered	Filtered	Filtered	Filtered	1461.59	Filtered	1965.88	9219.14	3672.71	1002.01	5644.59	7427.06	4234.92	4791.47	6709.21	10949	8305.97	7725.67	6256.79	9834.55	10888.7	7365.91	18320.6	20160.1	9374.16	11406.3	16601.5	14945.5	1826.39	25438.7	Filtered	Filtered	1	Filtered	Filtered	Filtered	Filtered	Filtered	25004.7	30302.3	55760.7	4281.41	20326.9	37959.7	58457.1	31896.8	10373.7	Filtered	Filtered	Filtered	Filtered	1603.12	Filtered	4324.73	6759.74	13157.7	10954.4	15584.6	15509.1	15056.8	7772.54	17358.9
A0A0D3DTB0	99856.4	55832.1	34808.9	58111.9	69564.4	48897.6	28538.5	67049.7	127881	146546	108016	40358.7	85883.6	132712	57275.9	131205	75862.5	45933.8	48307.7	64576.6	44400.7	79868.2	99556.7	92524	53641.1	33739.9	60920.8	66963.9	47610.7	56448.9	71443.6	84689.5	56227.9	24724.6	60775.6	39372.8	1	53547	111447	72043.8	154699	45659.6	66359.6	76483.8	72646.7	58858.9	84587	78971.8	181984	359916	406490	312675	189112	278850	497772	282919	382447	702049	730936	318723	806467	699290	1.01713e+06	328506	334807	159685	148597	370178	394003	163543	260447	264956
A0A0D3DTF2	68684.8	52245	15932.3	55070.5	Filtered	60818.7	Filtered	129326	17450.8	6706.4	19945.9	8373.73	8586.35	5716.95	7467.69	15102.5	28731.9	5958.03	10241.4	5039.57	10164.1	15449.4	28799	24002.7	31963.9	8800.4	28147.8	12653.9	45393.4	7381.86	26911.6	11433.1	114091	145629	101955	72198.8	34188.9	144686	96974.7	158029	23854.2	23295.7	135104	56575.2	149903	120925	140927	170008	11040.4	49993.2	54248	Filtered	23527.8	1	67790.4	49921.2	198617	19377.3	2.16943	223342	197215	179238	42512.1	32328	11771.3	107485	353479	286782	16988.3	34900.8	197184	242406
A0A0D3DTI8	16685.8	21744	7075.91	12147.8	Filtered	5674.63	8617.15	68594.8	173532	17458.7	33014.3	15265.2	13762.7	25828.5	17112.9	27945.7	13801.2	10578.6	13542.4	Filtered	Filtered	33950.5	24947.9	23757	43712.6	17104.8	35461.2	23293.6	37075.4	20380.7	Filtered	52337.5	7285.98	40359.5	8968.22	13044.1	19309.8	22610.8	9069.61	17932.3	37020.8	24345.6	42912.8	6645.5	41770.8	48545.7	55191.8	8047.41	25664.7	28676.6	25698	48323.1	34840.5	34975	59243	37740.7	17368.7	Filtered	13342.6	14410.3	39487.7	6165.62	54193.7	Filtered	99203.4	38419.7	78964.9	Filtered	26608.4	41286.8	Filtered	67539.8
A0A0D3DTJ5	304341	309655	332763	237945	234002	241041	262576	199296	482246	87484.4	159046	143298	113935	190640	181067	173612	205827	93825.1	182301	169276	134541	222800	131902	209762	87776.9	46427.1	56965.5	16503	45322.8	48004.1	53008	89697.7	421893	237899	356024	252680	296402	287375	338120	223307	213846	260298	191801	170325	232228	168507	222366	279501	249909	380358	304573	559365	143523	459598	525843	202527	243249	377702	551398	432289	300989	304812	270022	167813	451005	338985	506911	303246	318817	341078	255969	245206
A0A0D3DTJ8	452890	455883	575786	366843	622356	580596	295760	394750	425436	252126	318816	271514	244108	278471	206400	228619	403748	222361	296204	291989	252660	389858	415393	451694	341265	300234	374380	310630	288452	240680	172466	389936	287210	347230	345726	300731	408823	412293	405581	404639	470647	386264	426654	536311	214940	388517	531189	117904	342551	1360184	502467	759530	451688	563238	530930	436293	408365	672410	842560	837585	419733	440980	503512	439715	764962	504715	650498	541474	587287	468156	543748	467054
A0A0D3DTK0	81501.1	55432.8	73627.1	57186.6	83780.5	104162	64467.5	66601.9	Filtered	Filtered	Filtered	Filtered	Filtered	Filtered	19296.2	Filtered	84912.6	104229	135038	131026	138046	85283.7	82643.4	101416	68545.8	92988.2	66691.9	94545.8	52196.8	111794	70530.5	86796.7	23287.4	28225.7	44132.1	108217	90129.8	35824.8	62740.2	47839.7	83727.1	66965.2	52282.3	43797.5	43837.6	68662	69409.7	69897	91070.7	137674	111286	29659	61709.8	184143	169197	55674.8	63496.5	Filtered	207232	Filtered	326529	102630	151377	118399	Filtered	Filtered	Filtered	Filtered	39439.1	99018.9	26420.3	139749
A0A0D3DTL9	1.05532e+06	737344	767636	921248	951932	1538467	492963	911551	192260	319468	619371	372697	292578	727822	269008	524215	307426	258465	150587	156415	131981	426015	255943	240356	581197	293369	566807	473004	479764	543933	447994	875353	382752	477881	631374	405454	655449	575669	588767	1.09965e+06	768998	550945	704126	850420	817774	833574	1.31434e+06	907319	236819	917426	1.00869e+06	698212	319287	661252	1631951	256749	486254	1.06343e+06	1.43778e+06	1.18578e+06	1.12604e+06	981924	1.77891e+06	758281	835049	635566	708797	579124	486886	584044	435837	777622
A0A0D3DTQ1	Filtered	1	Filtered	Filtered	1	Filtered	Filtered	1.43594	Filtered	Filtered	Filtered	7228.23	4291.09	14374.1	1	1	1	1	Filtered	Filtered	Filtered	1	Filtered	1	500.002	Filtered	6141.59	Filtered	10444.3	Filtered	1	13321	1	7065.48	1	3653.39	7548.36	Filtered	Filtered	11014.7	Filtered	Filtered	Filtered	Filtered	Filtered	Filtered	Filtered	1	8610.83	Filtered	36729.1	15064.6	12752.5	25353.7	Filtered	14489.4	1	Filtered	Filtered	36872	1.06552	27594.6	Filtered	Filtered	42221.2	26491.3	31761.3	39380.5	53642.5	31273.1	31131	Filtered
A0A0D3DTR3	226922	190949	Filtered	178168	Filtered	Filtered	Filtered	258451	115724	65297.3	143303	73785.4	58408.6	152732	39211.4	81071.1	86661.1	Filtered	25893.3	Filtered	21144.9	67381.2	40595.2	77536.4	79084.9	17394	Filtered	71843.3	83390.4	Filtered	48162	Filtered	21358.8	Filtered	70300.4	69911.3	88185.8	78601.7	69208.2	40034.9	44532.4	44044.6	50553.3	63330.6	184302	67675.6	117995	312937	51851.3	157442	249129	149727	63420.5	126493	79779.5	Filtered	118003	211468	Filtered	74107	183458	113292	197825	Filtered	127261	82204.6	132968	141371	145437	110483	71141.4	248479
A0A0D3DTR5	111507	24480.3	56567.6	107551	67170.8	42765.6	196120	65388.1	32883.9	61462.5	55198.3	44072.9	77886.5	51429.6	36013.7	12225.1	15913.8	47081.8	7875.43	35034.4	28037.4	20041.5	21857.3	12746.7	32314.3	38974.2	42430.6	41852.1	36492.6	45383.7	19919.9	34072.8	59967.8	57176.9	48634.1	79954.5	14509.5	44853.8	51104.5	52921.9	122356	137919	33603.1	10960.9	134191	36015.1	102059	144412	125683	119245	117522	130713	77824.9	65261.8	60628.4	84376.8	23612.9	Filtered	30832.6	Filtered	45442	Filtered	Filtered	44841.2	71269	46673	54892.5	63945.4	58969.9	35554.9	80756.1	1
A0A0D3DTW9	Filtered	9066.34	4147.95	Filtered	284.293	2.28586	1139.82	1.2494	15367.5	16606.5	9882.22	11784.2	10261.6	19442.5	8798.42	7350.95	7052.26	8682.33	7341.41	9246.29	13634.2	5438.16	10172.7	14710.6	8666.37	10763.2	2280.73	10999.5	6274.08	8377.26	6977.86	7842.88	10016.4	11602.7	7877.02	13555	9884.25	7662.07	7123.63	1277.78	3060.24	1028.12	11853.7	4875.54	4033.44	9829.02	20420	Filtered	8461.24	Filtered	Filtered	Filtered	11898.2	7218.31	Filtered	1607.65	22823.2	Filtered	Filtered	Filtered	4128.41	Filtered	Filtered	Filtered	Filtered	Filtered	1	5890.1	3270.26	17932.6	19269.9	1305.52
A0A0D3DTX9	411735	239310	229771	432658	326523	352866	270848	388217	164697	251619	350761	268050	334499	350133	247564	344832	402045	299260	212463	298115	294239	367301	406874	380380	316048	239903	319515	224867	220134	266620	199887	339681	186034	270960	314822	171005	203320	321360	354586	274904	256639	206752	348180	397485	400401	426085	463916	506236	222652	492948	678284	548120	296865	532888	799807	405723	268084	422618	488015	460720	456224	595180	415526	1.12261e+06	622350	276520	328091	320222	288390	228921	222317	351523
A0A0D3DU78	657727	199444	Filtered	544517	Filtered	436868	227527	610043	384512	245274	485436	313009	310289	838746	234608	338391	362013	282815	265326	286185	202672	380731	348738	317544	520924	303613	394442	392393	505648	311952	407439	475452	225460	546895	887569	513618	546710	555351	520201	776442	447303	374414	258020	552752	459107	352771	360971	933340	491120	1.56416e+06	1679003	Filtered	506320	927383	1.02648e+06	578781	390089	1.52869e+06	2356367	1.70591e+06	1.63712e+06	926511	2.32038e+06	2.003e+06	Filtered	247297	Filtered	516820	362283	792878	37768	1.46683e+06
A0A0D3DUF7	17719.7	9267.4	11981.6	20940.5	12426.3	19630.6	19572.4	13452.6	25724.3	10526.7	14117.2	10581.5	8854.64	8226.73	7816.55	10277.7	13651	9772.07	12736.5	16740.8	8625.77	11252.4	9606.45	14660.2	14651.8	11217.4	13769.6	16174.7	8862.01	7779.4	9556.59	8374.89	14391.3	15252.5	11441.5	13882.7	13843.2	13581.9	12915.8	11923.3	13944.1	15362.2	17257.8	24270.5	17443.8	19612.5	11113.4	12498.8	17831.8	42257.7	53130.1	Filtered	9047.83	31190.9	32849.1	14414.2	24311.3	31572.6	28311.9	19268.5	26234.1	15380.7	7398.26	22959.3	Filtered	16923.6	5464.66	20685.8	12394.4	15586.5	11511.8	11160.7
A0A0D3DUF8	73803.1	Filtered	Filtered	Filtered	23283.4	Filtered	Filtered	Filtered	Filtered	Filtered	Filtered	Filtered	Filtered	Filtered	Filtered	Filtered	Filtered	Filtered	Filtered	Filtered	Filtered	Filtered	Filtered	Filtered	Filtered	Filtered	Filtered	Filtered	Filtered	Filtered	Filtered	Filtered	Filtered	Filtered	39765	34828.2	41797.7	57492.5	Filtered	40749.3	31019.4	Filtered	35740.2	Filtered	36679.8	35496.8	Filtered	Filtered	114916	331362	290367	176914	75806.7	Filtered	186498	87738.5	Filtered	Filtered	Filtered	Filtered	Filtered	Filtered	Filtered	Filtered	Filtered	Filtered	Filtered	Filtered	Filtered	Filtered	Filtered	Filtered
A0A0D3DUG5	Filtered	3966.25	52148.3	1	12691.4	20444	7147.56	4349.27	Filtered	31135	Filtered	17351.7	16462.6	1	40124.8	8916.11	2403.41	22000.9	12234.1	9625.78	12247.4	Filtered	7181.45	409.822	Filtered	13782.5	Filtered	3158.75	13907.5	24198.7	Filtered	17112.3	28263.3	1	1	26545.3	5248.48	1	1	Filtered	3725.09	14913.9	Filtered	9628.85	Filtered	3272.05	1	5602.62	1	Filtered	Filtered	Filtered	4713.75	1	Filtered	Filtered	Filtered	Filtered	Filtered	Filtered	Filtered	Filtered	Filtered	Filtered	Filtered	1	Filtered	1	1	7391.44	13787.3	1
A0A0D3DUG6	149502	121946	103987	143845	130885	101555	109183	168166	133326	30578	56986.6	31846.8	31122.1	78077.2	34638.4	51580.2	81957.2	59103.2	43907.5	52384.8	49262.3	72640	75046.2	76675.8	95713.3	80925.4	109616	56956.9	79764.2	58741.5	56009.3	79243.2	51715.7	107215	80156.1	47996.2	71193.2	83108.2	83998	68673.7	118461	106967	165104	205990	230298	216936	206554	358484	56261.6	122309	183293	79876.6	71390.7	79178.9	180619	79338.7	62142.7	133224	294923	178880	88390.7	154514	373500	109702	258519	94734	107424	137130	145403	82423.1	117266	206958
A0A0D3DUK1	370692	198738	444554	273201	479453	368649	475957	272919	355555	634321	306532	735006	830767	387872	684132	493532	346952	725428	609266	850911	693794	423227	316232	248348	316941	394667	316237	867038	294329	828746	266638	400640	352815	203382	454713	471291	169356	308109	234531	366803	651242	664556	287601	111254	462006	470398	381825	399673	289886	743633	1.50451e+06	1.19757e+06	213764	880001	573074	192172	1146604	655441	1.29895e+06	613701	2.13514e+06	1.25452e+06	1.38834e+06	866609	123306	204431	314096	349671	375499	1.18754e+06	872539	1.0568e+06
A0A0D3DUP5	2.90628e+06	1.39086e+06	4184986	1588441	5918993	6.42304e+06	3.78478e+06	1056987	4.3089e+06	2.39222e+06	843298	2.24742e+06	2.3238e+06	1.59833e+06	2.70775e+06	1.64985e+06	1.73309e+06	2.44001e+06	3043330	2.5034e+06	3.50967e+06	1.75645e+06	1.89215e+06	1.09327e+06	1.05205e+06	1.97609e+06	1.3963e+06	2.43051e+06	813727	3209116	2019146	1.16122e+06	2.61244e+06	699400	1.62892e+06	2.86891e+06	1.73642e+06	1.09036e+06	983755	1.39616e+06	2.66836e+06	3.0278e+06	1070976	858360	1.00196e+06	1.09855e+06	1.57648e+06	1.4772e+06	3.09179e+06	2.82984e+06	2.84495e+06	8933481	1646106	3.96719e+06	3.26038e+06	1.30089e+06	3990547	3476249	4.06829e+06	1.74219e+06	5.91471e+06	3.21348e+06	1.89339e+06	1.85696e+06	2.58114e+06	3345250	3.23049e+06	1.8081e+06	1.61768e+06	4.6526e+06	4413482	1.25565e+06
A0A0D3DUQ7	Filtered	Filtered	Filtered	Filtered	204318	Filtered	114501	45908.6	121212	9335.18	6819.71	85930.8	54214.8	100766	66835	57440.2	87111.2	46694.4	5022.18	76483.8	90943.9	86945.8	78013.4	46827.7	36380.7	49176.6	99191.9	83525.9	5837.43	141495	92339.3	87930.8	101684	31369.3	49494	39510.2	97216.5	125070	42775.9	93804.8	41548.4	52266.8	Filtered	Filtered	28004.5	Filtered	18555.5	31902.6	2560.84	Filtered	31555.9	211186	7498.76	104540	52918.5	17157.2	95993.7	49991.7	Filtered	44272.2	Filtered	Filtered	28897.7	14930.7	Filtered	66323.3	Filtered	Filtered	51205.2	56862.1	44302.5	Filtered
A0A0D3DUS8	1.40495e+06	568196	639742	1.01144e+06	1.11665e+06	1.34331e+06	717377	728280	896085	635734	692688	648459	809198	913214	787742	1.01326e+06	1.00108e+06	975156	948714	1.04327e+06	1048180	994764	1.00334e+06	976862	966946	826671	950203	1181216	746915	1.09985e+06	735749	959844	717107	813770	955248	737476	1.12722e+06	841240	829205	1.20306e+06	2.09539e+06	1.28807e+06	1.32556e+06	1.19241e+06	1.30669e+06	1.33499e+06	1.79388e+06	1.86974e+06	916850	1520439	1.63774e+06	2.09102e+06	963994	1954954	1.68742e+06	924507	1.64222e+06	2060787	2718658	1.8954e+06	2.27485e+06	2.05533e+06	2.40267e+06	1.43891e+06	1.76653e+06	1.29769e+06	1886854	1.60377e+06	1.44789e+06	2.05555e+06	1.73388e+06	1.68855e+06
A0A0D3DUY5	Filtered	Filtered	3760.73	Filtered	Filtered	11763.6	Filtered	Filtered	50839.2	13187.3	Filtered	1	Filtered	Filtered	1	Filtered	Filtered	Filtered	438.165	Filtered	Filtered	3381.52	1929.59	Filtered	Filtered	Filtered	Filtered	Filtered	1	1	10160.2	1	Filtered	1	Filtered	Filtered	1	Filtered	Filtered	Filtered	1	Filtered	Filtered	1	Filtered	Filtered	Filtered	Filtered	Filtered	Filtered	Filtered	Filtered	Filtered	10089.7	5835.42	1	Filtered	Filtered	Filtered	Filtered	Filtered	Filtered	Filtered	Filtered	Filtered	1.08628	Filtered	Filtered	Filtered	Filtered	1	Filtered
A0A0D3DV08	664112	238267	101795	531351	671271	2.03216e+06	552342	267810	1558027	845718	180715	322625	338353	118030	383992	306228	320279	407137	494015	560944	538238	306956	247485	332773	254149	363323	290317	350532	188577	463554	593048	192252	423027	290780	213551	386586	444688	212916	153323	227032	587242	561340	506463	469826	341767	487424	407054	296153	373764	522426	462578	1.37263e+06	281128	655754	569034	181010	571158	735132	698572	746584	816213	628019	591004	467529	245959	828752	499828	446989	754331	774137	630211	320959
A0A0D3DV17	177355	179159	92524.1	147966	195483	46890.3	162598	268273	88850.3	99277.9	144927	96913.8	107230	156232	71138.4	103142	89108.9	89638.6	71207.2	78203.4	44574.2	103827	75240.8	39064.2	87511.8	73036.9	52874.1	88070.3	104741	88807.5	72717.7	90949.2	37500.4	69737.3	94042.4	45081.8	51758.1	86335.8	78593.8	125829	175770	138688	153948	168308	231690	161337	187397	323012	72727.4	223263	244164	Filtered	97423.3	178084	141411	120547	200352	159900	199955	306692	227049	199152	181210	219650	205446	145166	140765	307840	178357	179720	181044	231652
A0A0D3DV31	913710	318546	846522	720321	1.20605e+06	624708	503622	458161	766621	225224	551730	456115	542671	1.29809e+06	474128	882724	462801	562145	377458	581982	484048	569426	539225	564098	749860	571249	573373	676544	733097	869778	544234	801629	945867	346682	1.24438e+06	524142	810510	656568	790924	865242	193786	377990	318159	487927	517949	213407	617368	783761	504710	499069	759498	1.0706e+06	566272	914470	1.55173e+06	404519	499340	1.55709e+06	909168	1.1593e+06	807682	1.37504e+06	1995767	909405	658638	508617	743751	400601	514404	819923	462813	968534
A0A0D3DV42	Filtered	Filtered	Filtered	Filtered	Filtered	Filtered	Filtered	Filtered	Filtered	3151.13	2508.98	2470.81	4966.33	Filtered	Filtered	2705.25	3350.79	4402.54	4685.86	3653.43	3645.8	1845.34	5357.22	3597.56	874.322	Filtered	3351.02	4248.28	Filtered	3187.95	3877.51	Filtered	4063.41	Filtered	Filtered	3058.14	4281.56	5977.37	4432.7	Filtered	Filtered	Filtered	Filtered	Filtered	Filtered	Filtered	479.259	Filtered	3333.75	11514.5	18511.7	Filtered	4271.95	12469.1	19707.6	2157.13	13571.7	Filtered	Filtered	9951.23	8301.47	Filtered	4718.36	11304.4	11103.6	9796.27	8491.94	10667.9	10475.2	7097.94	13591.7	10206.3
A0A0D3DV74	88299.5	28907.2	95090.5	70803.4	75976.5	Filtered	123297	Filtered	10484.8	23194.4	4621.26	28181.3	13639	60061.8	23722.6	15035.6	26472.7	40862.9	26455	19013	50775.7	35939.4	24374.1	31511.4	124696	39713.5	45258.9	83212.1	45459.4	60125.2	42459.4	52500.6	25218.8	61744.1	75449.3	39013.1	30681.2	86529.2	38178.5	63119	66658.4	20904.6	37269.6	35996.7	67255.1	57078.4	37672.1	53764.7	54112.6	66698.1	70894.3	27892	48734.4	66298.9	44191.6	58178.8	10515.5	Filtered	50466.3	23889.2	59388	79249.5	44752.4	31735.7	Filtered	Filtered	14666.6	10744	50530.3	Filtered	Filtered	25490.4
A0A0D3DV84	54619.9	65803.9	21008.6	48328.2	21695.2	Filtered	22852.2	80495.4	7723.91	22443.4	45757.9	36214.1	31946.1	79453.3	16272.3	58579.2	18026.9	3723.56	9867.48	5871.59	2609.86	21106.3	18576.1	16817.5	25509.8	16296.9	16867.2	15052.9	52197.9	4519.58	56752	13149.2	8259.8	44077.1	29519.3	16786.9	34387.9	46016.9	32243.5	39747.1	10589.3	45540.7	46564.2	84517.6	79925	47632.5	56487.9	69216.7	29112.6	32891	70785.9	16931.4	31749	18361.5	77903.9	44736.1	30039.8	49198.7	24038.7	Filtered	1090.91	40739.3	35505.2	6443.16	65839	31744	11175.4	47869.6	50249.3	9412.96	23831.4	57848.1
A0A0D3DV97	57871.4	Filtered	10464.3	35495.3	27201.1	9058.15	34958.2	Filtered	8478.18	103474	Filtered	66868.4	110181	18092.8	Filtered	Filtered	56903.9	112616	89717.2	89307.7	45882	46090.5	50953.1	Filtered	91998.7	92544	78161.1	123000	84647	80236.4	55520	12126.2	65590.5	108643	78904	159529	73579.9	50543.9	75046.3	78438.4	68385.5	62781.5	Filtered	37486.2	52289	Filtered	41356.1	64438.5	219839	51369	77276	Filtered	143129	44590.4	19148.5	174026	55003.8	Filtered	8582.62	Filtered	69202.4	Filtered	Filtered	29049.8	123360	93476.9	96982.4	27266.5	42275.1	41600.9	120165	Filtered
A0A0D3DV98	65262.9	21970.2	42183	34690.4	55729	269092	33222.3	54438.2	285330	68549.3	53580.6	23630.5	37936.8	29282.1	39683.5	24773.6	54881.9	33567.4	54368.5	47957.3	48804.2	47269.2	56809.9	62828.5	39869.8	22534.1	18859.4	15662.8	15431.6	30747.7	98674.2	Filtered	51909.9	32454.6	31776.1	24225.7	13792.2	35153.4	Filtered	20320	Filtered	17483.4	24071.5	42465.4	63581	19364.3	40893.7	Filtered	Filtered	19374.6	Filtered	63221.7	Filtered	Filtered	63252	Filtered	66220.6	168031	147950	137110	188506	145730	179411	71088.9	Filtered	150847	104182	78731.3	Filtered	79450.5	Filtered	122356
A0A0D3DVA0	20610062	11361390	8624742	18726498	13659251	15093437	8281813	25449642	6133699	3.46475e+06	12540078	4.14011e+06	4808340	12675498	4522569	11911119	8695589	4.37507e+06	2.81569e+06	3.31974e+06	3.31796e+06	8877947	7.5004e+06	9182930	12809460	5925009	12249013	6.83765e+06	8428011	5.28331e+06	8348861	9186221	4407847	12205868	9922117	3.92655e+06	8608531	11983163	10510855	11735138	6.6586e+06	5754557	11873002	12185733	12138581	11133160	13672663	13892395	5262775	16902646	14330343	6.95623e+06	6981441	9709673	15323341	8592595	6.7196e+06	18122670	17210596	17271150	11445388	12806202	16503929	17228842	16074919	11483403	13340537	14554591	10320441	6892737	8182564	14100259
A0A0D3DVB9	Filtered	17659.1	24157.7	30463	Filtered	Filtered	22342.9	51772.5	17431.8	20813.8	54113.2	23936	30078.6	47051.1	13517.5	41856.6	8626.21	7051.37	6665.72	4885.2	7917.61	17887.7	11115.8	7652.31	33958.1	9928.85	19437.8	17765.4	49159.1	12008.7	14561.8	31248.2	9311.48	31282.2	26858.1	19553	34442.6	27945.3	31109	31710.9	42945.1	36213.1	55809.2	72097.4	66580	86647.9	51623.3	90389.5	23554.3	126993	69914.9	84982.5	63145.6	1	73505	38784.6	39421.3	Filtered	54283.5	50626.5	50244.8	52841	1	33170.8	196528	69183.4	75282.9	49786.3	59607.8	Filtered	29118.6	64581.1
A0A0D3DVD0	Filtered	Filtered	Filtered	Filtered	Filtered	Filtered	Filtered	Filtered	1135.28	1105.19	Filtered	Filtered	540.281	Filtered	3965	Filtered	Filtered	2594.15	2440.21	Filtered	Filtered	Filtered	2975.97	1	Filtered	2129.99	Filtered	Filtered	Filtered	Filtered	Filtered	Filtered	Filtered	956.006	Filtered	Filtered	Filtered	Filtered	Filtered	Filtered	Filtered	1018.29	Filtered	Filtered	Filtered	5601.66	Filtered	Filtered	1996	Filtered	Filtered	Filtered	Filtered	Filtered	Filtered	2393.55	Filtered	Filtered	Filtered	Filtered	Filtered	Filtered	Filtered	Filtered	Filtered	Filtered	Filtered	Filtered	Filtered	Filtered	Filtered	Filtered
A0A0D3DVE4	Filtered	37489.6	Filtered	51422.9	Filtered	Filtered	Filtered	30400.9	843500	225665	569059	260989	240562	673958	186846	336808	342593	221087	261475	251927	187879	550764	374081	569244	554890	237861	459575	377820	501973	276518	449975	376298	154489	447498	393227	171049	363892	485996	401063	474118	24813.3	56180.6	28496.3	39457.1	32006.1	Filtered	Filtered	1526.35	312865	1.07055e+06	1.13698e+06	950027	333357	454712	500330	404562	879487	786014	995557	1.29641e+06	810170	1.0322e+06	1.06531e+06	790581	1.55439e+06	2.06632e+06	2.12452e+06	1.63945e+06	999421	685411	751818	1.03801e+06
A0A0D3DVF1	Filtered	Filtered	Filtered	Filtered	Filtered	Filtered	Filtered	Filtered	5731.54	Filtered	Filtered	18297.4	21008.7	5899.39	Filtered	Filtered	11227.5	19154.9	17133.3	30727.9	13264.9	12916.2	12753.9	Filtered	Filtered	10640	9184.98	18813.1	12317.6	19502.8	10635.4	13729.4	5542.17	22726.7	Filtered	Filtered	Filtered	Filtered	21705.8	10635.7	Filtered	Filtered	Filtered	Filtered	Filtered	Filtered	Filtered	Filtered	12403.8	Filtered	Filtered	72845.7	Filtered	62997.4	Filtered	59286.2	13926.4	Filtered	44378.1	Filtered	42064	46323.6	32893.7	70686.8	9049.47	22984.2	14383.7	26679.3	30278.1	57554.5	29533	98044.2
A0A0D3DVI8	214505	65292.8	166566	75258	229327	210126	84976	66966.4	414006	78032.3	81028.4	148815	65819	222673	66707.8	46952.5	80089.6	120391	105765	109914	107639	132820	87555.8	102448	116997	110147	123271	68290.9	118534	170733	122470	148604	32378.8	52170.2	147668	96644.9	53900.6	91431.4	29301.6	161609	141566	125479	129656	178039	108955	142383	151014	200168	140601	255874	203629	260809	77666.6	160798	169934	85543.3	113018	305773	270742	174767	183236	161785	221222	140091	74566.1	182140	193658	59240.5	64391.9	93199.8	139783	117086
A0A0D3DVJ1	923077	869472	734445	503952	503592	680312	633943	1.29205e+06	1.75583e+06	776467	1.83652e+06	984332	919122	2.11009e+06	1043252	933919	530833	678146	874075	669239	472416	835220	833510	683817	751132	524314	457857	860390	923291	425019	778135	445435	857163	468545	398962	303032	654115	568253	567400	627030	713805	417843	539726	600025	772638	549684	780844	1.39284e+06	709250	1682202	1.56493e+06	1.44721e+06	615496	948367	916939	830376	798650	834035	1.25797e+06	1.10883e+06	746783	721579	761867	948108	888773	726940	382684	1.08675e+06	662088	559824	531134	836009
A0A0D3DVN1	894217	97985.5	233685	530354	992990	2.01627e+06	530583	495337	85220.6	296412	402173	298155	440248	Filtered	460198	511881	515675	298856	368484	483904	406991	436010	628157	465824	327093	328670	418478	222550	324766	477403	141442	643090	422986	387246	450937	530588	396492	492687	621351	554702	476305	261102	173458	263265	458103	457369	344778	482777	97161.5	Filtered	Filtered	25188.9	136858	Filtered	Filtered	73081.5	180490	193923	200481	110770	126391	169822	53090.9	5935.36	193003	314676	325056	261977	384819	595615	651986	Filtered
A0A0D3DVN9	177034	80814.5	70071.9	137563	175175	186407	124868	59880.3	246861	51029.5	52470.1	81691.9	65349.8	59608.4	53170.4	77925	87788.3	62106.9	101919	98411.2	79415.9	102149	114747	64786.9	56637.3	66132	58733.2	72573.5	66021.3	120137	65808.4	64426.7	29330.5	43902.2	39088.7	62945.8	22349.6	51370.3	54676.8	180749	65767.5	52159.7	35850.5	74423	38153	70961.6	218932	251589	37179	102875	120039	74200.7	46780.7	127119	142442	43809.1	122395	267477	212717	143358	157234	46099.3	81809	101145	131907	101937	84829.9	127831	134382	105782	58274.4	171575
A0A0D3DVR4	2.57609e+06	2.35235e+06	1.22939e+06	2.14527e+06	2.30239e+06	2.18455e+06	1.9636e+06	1.90775e+06	4666291	478712	1.37698e+06	536853	582602	1.17989e+06	555640	1.05159e+06	1.06408e+06	648667	693454	778002	714611	1.2216e+06	922314	1.21056e+06	1.27495e+06	987475	1.44486e+06	950202	990596	787119	980092	1.09112e+06	1.25897e+06	1.52337e+06	1.40863e+06	848359	1.4992e+06	1.33225e+06	1.22938e+06	1.41912e+06	1.48985e+06	1.71024e+06	2.58856e+06	2.96239e+06	2396453	5197714	1.96281e+06	2.08103e+06	1.04277e+06	3.11922e+06	2.6669e+06	1.76296e+06	1.11994e+06	1.99256e+06	2801548	1.24488e+06	1.85237e+06	3186764	3.76086e+06	2604248	2267379	2.18884e+06	2665897	2.01206e+06	3.44741e+06	1.92791e+06	3.71319e+06	2885603	1.79212e+06	1.83018e+06	1.43424e+06	1.81576e+06
A0A0D3DVU9	523959	259675	211515	246196	510852	237764	308851	94575	34029	18070.1	53135.4	26949.6	62576.1	1.00303	43361.8	15031.5	62053.4	86825.9	40452.8	45756.9	64537	81295	36950.7	152197	40183.5	62163.1	92861.9	30301	1917.51	75124.2	Filtered	66141.2	103027	102686	169939	83648.9	70262.4	58662.4	60206.5	37898.1	326371	197407	152754	217597	358441	143552	166474	459259	69627.2	398294	316604	1.48095	84265.2	355160	253213	58149.2	4822.9	2.09421	204275	132461	8507.45	1.68533	2.37622	382987	171661	9522.71	13201.8	2978.65	2282.44	5508.17	58423.2	142081
A0A0D3DVW2	Filtered	Filtered	Filtered	Filtered	Filtered	Filtered	Filtered	Filtered	633521	25538	111408	44839.9	34329.2	56252.5	27837.9	24852.9	22133.9	27959.7	25241	23057.2	46363.2	34961.2	37414.6	27863.6	45460.4	32759	29668.4	19114	50314.8	27368.4	35499.5	29149.9	16981.1	27848.6	26062.6	25890.4	70616	37179.3	Filtered	36931.1	Filtered	Filtered	Filtered	Filtered	4273.97	Filtered	Filtered	Filtered	36109.7	112500	98952	58711.1	43161	75352.9	76516.6	35438.5	70647.4	141754	163123	154536	161652	145606	92984.1	81314.1	79289.4	42673	127822	52094.6	71621.4	82542.6	49692	55750.7
A0A0D3DVW6	200281	Filtered	Filtered	Filtered	Filtered	Filtered	73594.2	58897.3	56825.2	75207.5	139241	58760.5	112594	170656	111712	182902	50862.4	49037.8	14587.4	31902.6	66769.5	88937.2	81046.2	75540.3	36822	99990.3	67809.9	61281	182406	85597.7	148924	134249	85039.3	38388.8	78587.4	34314.6	67160.6	115450	137074	129203	94096.5	132998	60463.4	88457.2	63561.5	176423	132161	98195.2	155686	81241.7	73172.3	84902.5	139989	127773	131317	162520	77433.6	9281.47	Filtered	34400.3	293413	73921.7	160203	214519	320333	94159.3	262333	114403	310772	160185	234059	266552
A0A0D3DVX6	Filtered	Filtered	Filtered	Filtered	Filtered	Filtered	Filtered	Filtered	Filtered	Filtered	Filtered	Filtered	Filtered	Filtered	Filtered	4699.94	Filtered	Filtered	Filtered	6525.56	Filtered	1	Filtered	Filtered	Filtered	1	Filtered	Filtered	1	Filtered	Filtered	1	9052.78	8205.59	Filtered	9936.54	1	9265.91	1	Filtered	Filtered	Filtered	6263.8	Filtered	1	Filtered	1	1.4817	13240.4	Filtered	Filtered	Filtered	12751.1	Filtered	Filtered	3675.97	Filtered	Filtered	Filtered	Filtered	Filtered	Filtered	Filtered	Filtered	Filtered	Filtered	Filtered	Filtered	Filtered	Filtered	Filtered	Filtered
A0A0D3DW09	72872.1	41716	83313.5	47790.1	66953	36656.1	16332.5	66031.7	230339	21015	24111.4	27584.5	40848.7	40774.9	28313.5	17713.4	21759.1	26377.2	43276	62848.9	41889.4	34593.2	35670.4	29809.7	15298.5	18740.7	21148.1	20122.2	18339.6	20776	14883.1	27505.9	41313.5	21279.9	26718.6	36314.8	34856	23310.8	19969.7	25854.7	69866	42201.4	28327.1	39687.1	47105.6	49046.7	35535.8	81284	25369.3	122604	177789	Filtered	29197.9	82359	84712.5	28848.6	81133.1	118303	126432	120439	160543	92227.7	97815.9	47265.6	19852.3	16831.6	16691.3	35842.9	22279.7	43958.1	13200.1	62642.2
A0A0D3DW47	1.78803e+06	1437602	877380	1.9122e+06	1.21553e+06	1.91648e+06	920931	2187044	999316	617609	1.69129e+06	702445	566675	1.00521e+06	498270	1.2644e+06	1.28928e+06	654549	581049	661855	577834	1.67482e+06	1407534	1368434	1.17836e+06	723533	1.49574e+06	944421	1.08733e+06	627071	797434	1.26333e+06	542806	847882	859768	475521	1010983	942591	810148	976289	1.04342e+06	947030	1.83941e+06	1.7942e+06	1.72164e+06	1557596	1.39425e+06	1.48809e+06	436751	1947597	1.62453e+06	1.52812e+06	518382	1.2398e+06	2075829	973454	1.41141e+06	2.40501e+06	2.0517e+06	2.39882e+06	1.83187e+06	2.31753e+06	5.09845e+06	2.18062e+06	1.84113e+06	1.33868e+06	1.329e+06	2.98356e+06	1.53593e+06	1.01806e+06	1531546	2.2594e+06
A0A0D3DW57	15385443	19132522	12308429	16818962	14639428	23026816	10604988	19802444	13025334	20070030	33175132	21136736	18080212	44449024	11028304	17505500	17259384	14030220	10427021	18129700	10455714	18211356	21811446	18670208	31670224	18749152	20236770	25875598	22417434	12219399	19773552	20260272	12534637	27387496	18311198	16020841	19027176	23607970	15414402	26945600	25126520	19144616	19511926	26681146	26816196	12688775	19570586	29649796	17651404	42874632	67009228	3.31059e+06	14074319	29015494	27439680	15481135	15730050	39513816	69786720	42902928	52300012	32526076	64403504	33242770	2.28006e+06	6732889	3.55283e+06	10016131	8461872	10430730	2.24473e+06	29922316
A0A0D3DW66	2.74114e+06	1663637	1.01041e+06	1781841	1.46315e+06	2231027	1.02116e+06	2168372	5487325	434672	2218141	616274	493346	2.41733e+06	829888	2.11239e+06	1.00876e+06	577247	605511	550730	752400	1.67743e+06	1.39852e+06	1.16003e+06	1.83472e+06	960968	1.42096e+06	971987	1.67571e+06	579537	1.21132e+06	1.86756e+06	1.43465e+06	1442889	1.53831e+06	594808	2909733	2381183	1.32855e+06	1.6879e+06	654318	585424	1.19726e+06	1.04333e+06	1.53012e+06	1.80299e+06	1.39198e+06	1.1812e+06	801174	2.25532e+06	1.83339e+06	1.1789e+06	857518	1375133	2667516	1.01592e+06	1625935	3.51544e+06	2.88588e+06	2490803	1.56438e+06	2.05316e+06	2233239	1.76848e+06	3.24492e+06	2.39241e+06	3.31123e+06	3.15603e+06	1.71582e+06	1438081	1.32325e+06	2.01435e+06
A0A0D3DW72	54151.3	54222.5	94095.5	41732.2	68259.1	75322.2	80963.4	107113	46381	47235.1	33506.5	39708.8	48797.5	60254.9	38443.3	30933.9	25270.2	28377.5	33852.6	33075.4	27375.8	26624.5	22482.6	29500.6	14529.2	34441	28166.5	14623.3	20529.6	27874.3	18526.7	Filtered	58621.9	21721.1	44424.2	60149.8	28141.9	21657.1	49329.3	48684.7	125036	49865.6	40003.9	23734.9	29171.1	Filtered	80538.6	116890	57477.1	120686	139785	220801	45699	166761	155017	65428.5	53677.7	134491	170072	115888	101122	41416.8	95463.1	80933.2	81077.6	90642.3	63146.4	68203.2	27766	114505	54663.5	55464.5
A0A0D3DW73	Filtered	Filtered	1950.41	Filtered	Filtered	Filtered	Filtered	Filtered	Filtered	6222.01	1555.59	11492.1	7562.66	Filtered	5973.92	2358.02	3261.63	10595.2	4118.55	9675.95	9082.14	Filtered	Filtered	1869.37	1919.18	3531.35	6445.21	8495.95	Filtered	5502.74	Filtered	Filtered	11176.5	5636.8	Filtered	12352.4	2885.95	5668.96	2887.19	3880.93	Filtered	Filtered	2248.16	Filtered	Filtered	Filtered	Filtered	Filtered	4419.18	Filtered	2996.85	Filtered	5913.85	Filtered	Filtered	Filtered	Filtered	Filtered	Filtered	Filtered	Filtered	Filtered	Filtered	Filtered	Filtered	Filtered	Filtered	Filtered	Filtered	Filtered	Filtered	Filtered
A0A0D3DW83	821838	42376.5	659934	10671.3	Filtered	1.99331e+06	85364.3	63739.2	1.04558e+06	532780	46789.7	423253	494542	31972.8	48993	84596.2	294748	16479	348225	560276	1.29804e+06	396858	354805	506840	186866	227021	8956.27	346284	233360	26427.7	601340	186665	311109	275342	298364	430043	425911	233944	3398.78	269652	132337	372446	325330	301204	14052.9	304959	38173.6	50368.5	518156	25691.2	13319.1	15335.6	346737	19890.2	14221.4	297607	445253	26251.2	61421.4	523468	14239.1	734849	46241	523178	745751	867232	914509	12442.9	426999	52389.7	627230	Filtered
A0A0D3DWA3	1.01379e+06	919179	980386	947788	406772	1.3712e+06	1.60697e+06	1.70403e+06	750661	619789	908020	508912	393097	1.25119e+06	472136	844320	374233	171233	470574	228762	413052	868735	416032	415523	442800	291895	621138	314179	581729	187128	469475	522297	454013	485797	453850	246126	599801	677904	587370	654722	370375	278160	506377	813298	455952	356768	563672	596689	224058	286014	301868	650687	554214	221209	406828	545197	524762	490622	486415	741466	927496	283322	827528	965796	1.83818e+06	763748	755492	1182260	1.22892e+06	724396	936709	947579
A0A0D3DWB1	62939.8	28322.6	40018.5	Filtered	Filtered	149937	21005	Filtered	109016	55158.6	14630.8	9813.71	9878.18	Filtered	Filtered	Filtered	35591.3	22499.2	44513.8	49666.7	9451.03	15000.8	12006.5	34923.9	67804.2	53402.8	55527.2	43205.3	12799.6	33516.2	126784	26842	20654.3	11737	Filtered	8828.83	Filtered	Filtered	Filtered	Filtered	42693.2	45054.2	50304.7	Filtered	10675.7	Filtered	29376.1	Filtered	9707.79	Filtered	Filtered	Filtered	8495.63	Filtered	Filtered	7991.73	30449.9	142174	Filtered	65327.2	90797.3	45982.5	Filtered	37760.6	19661.8	271407	Filtered	11104	Filtered	17914.9	Filtered	Filtered
A0A0D3DWB9	1.10721e+06	322150	353451	930099	701275	707366	614767	868741	285198	142016	532234	187222	276768	469361	218118	332926	243055	278625	181852	184889	359946	219521	514440	253321	330115	180069	272580	204229	214540	235305	345509	224948	294826	551092	434870	238537	387670	369811	414603	404416	385137	164896	427264	541114	671452	654421	534557	586923	246693	663409	986769	377991	245202	419563	392394	361589	286766	537073	1.14916e+06	362830	944081	750350	674421	428990	555943	576945	471435	521679	379612	441694	326350	902883
A0A0D3DWD4	764254	1130166	298456	901924	229138	604974	356853	1.29539e+06	632051	287776	697650	345716	249878	607574	172792	467694	283105	172235	148695	146280	130616	316155	321778	293722	703556	66468.5	369167	342526	556786	56437.6	503134	495363	91796.4	581443	371451	263860	344870	639804	600251	318180	585365	427260	998164	1.20862e+06	1.03658e+06	375247	937187	1.32568e+06	371164	675400	618886	303681	414480	249610	442326	594986	620497	1.03207e+06	1.46271e+06	1.41202e+06	215058	557988	1.07084e+06	324835	1.13143e+06	896356	789301	913301	975567	302292	420065	1.20247e+06
A0A0D3DWG0	520583	389140	270972	272287	402452	891152	318449	332599	296845	255273	300624	268962	228464	224598	206033	354359	257308	140334	213308	202764	194771	322408	372395	317448	167181	111841	188649	92410.4	202310	114809	146470	308527	184248	221322	235642	290810	328237	338491	304403	483065	166975	117471	138495	163478	121663	145151	162722	209272	234128	677872	630257	619225	303560	642754	613537	280083	301467	444751	439731	428650	286419	600972	787965	415853	430149	569965	561572	303109	599388	358568	326662	599142
A0A0D3DWN4	333149	144833	186320	259558	435712	409162	189858	221919	332209	522583	465529	632594	553657	410150	539571	281242	307619	368064	726082	743915	466415	257671	311163	298364	132601	231318	222510	288631	80149.6	293004	170238	147533	393368	180025	172000	517560	198697	306115	211696	231248	271950	160477	130374	191234	163347	114093	168443	Filtered	513907	992942	564809	2.24117e+06	379322	565971	432187	232984	752191	307928	407815	891506	837522	368019	386077	301319	486400	370138	339701	371313	282061	612616	554276	474103
A0A0D3DWQ1	20143.6	14855.6	11431.9	20601.5	28720.1	7663.07	18989.2	8307.29	10696.4	9858.59	10240.8	9480.64	12573.2	6642.25	14955.5	12207.2	12582.3	9744.21	9472.25	13295.3	17767.7	17000.1	15535.4	13009.2	10755.9	13725.5	16577.6	9768.14	5613.02	21440.6	14914.3	18569.3	15416.3	11892.7	23594.3	9516.64	13275.8	18620.4	24576.7	10848.7	28834.4	12106.4	16964.2	29834.3	33250	20824.3	36523.6	29152.5	15624.4	38967.7	39042.4	5752.13	15134.7	35156.4	24556.7	14516.4	16287.4	41041	40399.7	40929	38254.6	19515.3	17863.7	46241.4	14878.9	7126.42	3810.82	9882.85	10823.5	8357.42	14909.7	3877
A0A0D3DWR1	694274	376730	460933	501166	682740	481431	514475	385348	47024	110180	405409	330699	124841	352971	164476	286240	235912	124709	204654	176285	95456.2	254409	237000	210808	198761	186342	295772	91079.1	310677	109539	204996	267135	155665	281558	304434	239250	314092	353791	347016	424555	262646	192234	279515	635509	314533	595704	256221	381204	179764	492847	8926.23	252150	171241	242406	24194.3	164785	143759	168593	2.23139	3366.57	3519.64	11561.8	16970.4	286996	490913	195837	467259	321843	24621.5	159380	228347	6771.09
A0A0D3DWY2	Filtered	10059.7	Filtered	Filtered	Filtered	Filtered	13354.6	4896.26	Filtered	Filtered	Filtered	1184.11	4697.12	Filtered	4369.21	Filtered	925.781	13133.8	988.261	1	2330.58	1	6466.11	1	42407.9	19467.9	5006.03	19269.7	1795	3427.21	9398.53	6792.92	14525.7	31871.4	21835.1	20760.1	9216.69	1.01616	10642.8	21653.9	1	1	5636.87	2088.39	2407.19	2384.97	Filtered	Filtered	20236.4	Filtered	16749.7	28706.7	33360.5	16320.2	46996.2	43458.8	1	Filtered	Filtered	1.19019	20481.2	8561.96	1.77425	22518.4	8382.64	1	Filtered	6871.23	13362.5	Filtered	42639.5	7142.55
A0A0D3DX21	244966	107860	77723.7	112133	170490	163446	202600	143126	93166.6	142999	142661	110056	168936	135221	100591	81239.9	72294.8	88677.3	113231	109552	103561	75780.9	83780.5	77938.9	88412.6	69748.5	88800.3	80459.4	88005.8	92046.4	85044.8	82714.5	96656.3	79561.7	81868.4	144691	76419.4	128520	101264	79291.1	317353	201274	196391	135663	180734	111302	161848	161493	127454	312993	313325	232742	133974	246328	189540	140911	167664	139698	142413	274899	310517	161258	212123	330970	184486	163528	127849	257208	244732	186551	271886	149944
A0A0D3DX36	91241	6404.23	276931	6107.43	Filtered	2.37354e+06	40963.4	35725.8	1.08146e+06	656650	Filtered	10072.1	5040.98	28362.1	17356.4	Filtered	8079.75	Filtered	70394.9	13214	31194.9	4165.53	8747.71	8861.12	9023.81	6437.45	45653.5	6299.86	11537.8	185865	1.02152e+06	12455.6	83847.1	143207	11621.6	19458	14524.7	9032.21	23858.1	39655.4	Filtered	19033.3	13331	75609.5	12690	19529.1	Filtered	14636	13927.5	Filtered	52038.5	Filtered	38253.8	52617.3	189246	8721.67	34442.1	23082.3	45502.2	Filtered	48025	25445.4	Filtered	Filtered	158080	1.66559e+06	23543	14032	12308.2	42372.6	37864	39566.1
A0A0D3DX63	109190	89349.9	68144.1	49081.5	61749.6	134008	117180	144991	266707	170779	239587	122315	135151	178128	107400	164951	96205.1	80281.4	172029	91964	68109.9	102059	115758	187168	137860	80157.9	88558.4	92753.4	183612	63631.2	178747	137244	127250	241524	113952	115064	216048	268813	188618	217834	124400	131464	103205	99537.5	212694	157620	114144	238397	113070	275329	440877	74940.1	150667	243944	343928	115646	287529	624889	619918	770448	356848	299586	220512	424699	387394	575457	295647	403088	368656	415093	140233	802473
A0A0D3DX72	469187	235652	242614	364594	310843	364051	241298	492672	65053.9	86665.9	45312.6	107932	80263.1	149072	81914.5	71188	37519.4	73485.8	42061.7	40728	114657	47093.5	26011.6	38454.3	34541.1	104801	24316.3	122924	161603	129401	38930.2	153189	66951	25172.4	38431	143301	33389.9	33398.4	83312.5	56713.3	267406	272885	236752	154914	314112	346874	206938	457769	108904	36411	22712	75086.5	81869	17973.2	60681.6	84650.7	101638	30390.7	47648.1	40031.3	26033.8	52343.3	48880	23535.1	227933	18494.4	146247	25519.4	14995.3	36822.6	54012.3	58764.9
A0A0D3DXB9	Filtered	Filtered	34645.5	38731.4	91109.6	Filtered	35909.2	Filtered	64999	91812.1	86098.7	141416	149434	47456.1	71854	59227.4	63529.3	115577	109711	112698	Filtered	79007.8	107414	70001.8	55022.8	71668.3	63163.7	111620	Filtered	90047.9	29918.7	Filtered	66345.1	67589	38995.8	114393	56326.7	95042.9	59733.1	50274.1	105981	27135.9	Filtered	Filtered	17215.3	50315.9	Filtered	12907	103944	273763	268117	220453	95159.8	184809	182244	101248	208537	196675	317046	206184	429702	260088	166003	220893	Filtered	Filtered	Filtered	Filtered	Filtered	149551	Filtered	203324
A0A0D3DXM7	611698	380270	320611	502516	297197	239127	328555	539982	56757	253656	431499	291243	379016	401574	154522	324289	244001	213795	202795	240149	191791	222996	247642	253334	308680	185310	273110	334422	238092	224411	239271	253423	209563	394343	281097	241620	298806	284126	322056	355061	443180	258347	375992	423695	543521	501207	540601	714242	277171	623284	671083	593702	246399	329830	477771	290420	346665	625000	775349	624142	449360	510464	475632	756543	393664	321344	295094	365546	410315	345926	342274	545644
A0A0D3DXS2	426955	126860	168926	113150	100126	269628	169448	145201	140187	57741.1	174595	77565.7	106721	99243	127566	80505.8	88192.6	97639.4	118246	101105	149754	93564.2	111722	90468.3	137923	102268	70739	147877	46757.7	84484.8	85281.8	165493	57849.8	113864	144556	84620.8	81819	77481.3	110247	161706	103252	106899	103012	120905	240056	196971	125565	157130	81591.4	138361	199346	Filtered	54296.5	68065.7	127063	125678	54325.5	88711.2	513773	105872	182047	145207	169878	131251	Filtered	7260.67	Filtered	33590.4	26046.1	35484.2	78153.1	49032.5
A0A0D3DXS6	331760	160247	69544.3	214357	151559	217750	148371	263764	84363	32780.5	137298	30471.8	47035	118349	31065	46156.3	55309.6	35505.8	48121.8	57705	26698.7	75492.4	37532.3	73832	108485	71607.5	71753.3	38525	77044.1	34434.2	50783.5	100869	102692	104435	27756.5	81091.5	97302.4	178524	113953	118241	83891.8	136908	174407	157310	201782	275626	115840	187170	80855.5	418090	272974	110077	77960.6	113548	116157	153150	225295	283657	410162	344980	315761	154285	127178	158382	142340	245909	169997	109627	80591.9	49466.7	89420.1	121343
A0A0D3DXT1	746298	589135	234042	483960	384432	713135	289023	698329	672275	142898	653267	223607	208493	573408	163231	381467	313339	217342	142087	121413	172442	424483	290476	323393	746183	379173	604414	381862	604060	238201	311810	560749	421913	492878	414590	223596	689636	606760	291481	462412	218551	282788	536732	618374	671100	800152	619888	674825	180253	637299	516866	134465	182706	356899	361120	216664	463630	591692	752520	830676	526833	393106	558506	696033	976754	508696	678157	839434	427899	377117	252466	592620
A0A0D3DXT3	385799	264500	95303.5	403546	223693	234387	153451	236033	33913	2800.25	37702.5	4274.82	35745.1	50340	52545.6	7082.62	187534	69710.5	99024.4	136632	121087	151924	141433	99949.9	63536.1	40953	41337.8	19718.6	9854.29	45851.8	63808.6	12770.8	79963.8	85197.7	97578.7	34789.1	57491.8	95401.7	72138	113126	145881	94062	201161	319870	193063	225154	144386	150991	5617.73	Filtered	Filtered	Filtered	2234.01	37538.5	Filtered	16129	30143.9	267268	269257	26742.2	Filtered	43746.7	Filtered	209656	Filtered	Filtered	Filtered	Filtered	1	Filtered	Filtered	Filtered
A0A0D3DXU2	37028.2	27586.8	81959.3	34411.9	74429.6	Filtered	61795.3	46204	1.10821e+06	314179	588220	734011	431547	1.04633e+06	294352	496155	232127	225776	250337	316006	184155	244216	262459	214343	145778	176597	108722	113852	203853	161567	181085	142905	489416	127860	303334	239889	277973	190118	310659	385160	87852.1	89104.1	5900.67	90991.9	86034.7	46574.9	33326.2	191361	15528.6	Filtered	80011.3	1	68329	Filtered	1	1	186866	449188	246167	305159	119672	243190	505517	152156	170622	267760	79361	89806.8	200952	290489	145271	284807
A0A0D3DXW1	Filtered	30184.2	83979.6	Filtered	103128	Filtered	86035.2	59946.3	Filtered	17872.1	Filtered	64048.4	36533	14544.3	46850	22878.6	37730.2	80013.2	67570.1	75736.5	51815.2	51750.2	21356.8	20233.5	14171.1	97141.4	Filtered	30090.5	35829.9	119253	37317.8	55595	29343.8	33761.6	42290.8	59607.7	27111.2	22238.6	43625.7	40722.5	34425.5	51249.2	Filtered	Filtered	Filtered	Filtered	9526.56	Filtered	39122	Filtered	Filtered	Filtered	32346.9	Filtered	Filtered	31056.2	Filtered	Filtered	Filtered	Filtered	Filtered	12042.8	Filtered	Filtered	Filtered	Filtered	Filtered	Filtered	Filtered	Filtered	Filtered	Filtered
A0A0D3DXW2	4.97447e+06	3.20945e+06	3.71275e+06	3.71068e+06	5.33325e+06	5368807	2.84428e+06	2.87708e+06	2.08653e+06	1.62987e+06	1.81287e+06	1.94764e+06	2435424	2.00918e+06	2.19309e+06	2.26413e+06	2548724	2.44339e+06	2.42083e+06	3.13353e+06	3.10642e+06	2.43704e+06	2.6636e+06	2.79876e+06	1.51789e+06	1.60743e+06	1.88355e+06	1.51683e+06	1.05232e+06	2.48624e+06	1236920	1.67143e+06	1469095	2.18797e+06	2.1987e+06	2.53334e+06	3018989	2150743	2.08334e+06	2.74902e+06	3143868	2.69037e+06	1.91367e+06	1.78928e+06	1.97833e+06	2187966	2797089	2.55448e+06	2.89352e+06	5203799	4458217	8552159	2629118	4447776	5.61908e+06	2291944	4986174	6.53778e+06	6059342	4.40905e+06	6492444	5.2691e+06	5870181	5.25522e+06	4800922	4698585	5.45412e+06	3.7192e+06	4.24129e+06	6415575	6394334	5.15511e+06
A0A0D3DXY2	Filtered	Filtered	16808.7	37366.7	Filtered	Filtered	11684.9	Filtered	Filtered	23029.5	3017.6	25414.5	24224.5	19930.9	22130.2	20878.9	31261.4	17665.6	25145.7	19765.1	15878.5	11046.7	20869.2	Filtered	10384	22855.1	21316.8	29159.7	15321.2	22683.2	9331.42	17648.6	12086.6	Filtered	7413	Filtered	7927.21	3317.78	Filtered	Filtered	3383.19	Filtered	Filtered	Filtered	Filtered	Filtered	Filtered	Filtered	Filtered	Filtered	Filtered	Filtered	Filtered	Filtered	Filtered	Filtered	14015.6	Filtered	Filtered	Filtered	Filtered	13619.5	Filtered	Filtered	Filtered	Filtered	17497.7	Filtered	Filtered	Filtered	Filtered	Filtered
A0A0D3DXZ6	Filtered	Filtered	52277.8	67310.4	Filtered	Filtered	89465.6	151108	Filtered	108079	48271.2	51969.5	62008.2	Filtered	23069.1	31781	59480.3	67002	46377.4	42803.4	83795.2	32757.7	72480.3	59495	65703.7	19541.2	60276	96802.7	116649	77295.6	32459.4	160930	58204.4	50733.2	Filtered	85100.1	15595.4	Filtered	70366.8	Filtered	90892.7	129858	109560	93191.8	94696.8	157786	97187.7	Filtered	64324.7	Filtered	Filtered	Filtered	70468.1	1	8453	44157.6	Filtered	Filtered	Filtered	Filtered	Filtered	4457.12	Filtered	Filtered	Filtered	Filtered	17341.1	Filtered	481.422	46144.9	1	9342.19
A0A0D3DYD4	Filtered	146186	Filtered	Filtered	Filtered	Filtered	248195	Filtered	54765.6	71809.1	424164	127895	141899	127153	226079	32722.7	149870	22243.7	95458.6	290347	790723	1699.05	220747	76715.5	17694.2	5029.89	Filtered	Filtered	105703	Filtered	34496.8	40387.8	42712.2	60343.4	88718.4	32027	98791.4	Filtered	35489.5	Filtered	Filtered	51077.9	141210	233283	252456	Filtered	Filtered	429942	Filtered	Filtered	Filtered	Filtered	Filtered	Filtered	Filtered	Filtered	Filtered	Filtered	Filtered	Filtered	363142	Filtered	Filtered	547660	248145	Filtered	82419.5	1.21591e+06	Filtered	1.167e+06	276090	Filtered
A0A0D3DYE6	Filtered	44665	Filtered	Filtered	Filtered	Filtered	Filtered	Filtered	206579	41189.5	137500	129261	83796.1	243850	143926	95821	44338.2	154394	41850.6	30521.1	68603.6	78909.3	44145.5	65129.3	153067	193156	153169	120493	126351	142354	137674	103054	121733	88237.6	134743	52020.5	140717	125680	81596.9	136146	Filtered	44453	Filtered	Filtered	24842.6	Filtered	50258.2	77599.9	19428.8	97996.4	Filtered	80926.7	27926	Filtered	57432.6	31269.9	51129.4	391387	Filtered	114397	Filtered	142199	13595.7	170111	36522.3	77470.2	24972.4	80502.5	Filtered	107590	Filtered	100155
A0A0D3DYK9	Filtered	Filtered	45752.2	Filtered	75929	Filtered	34315.6	106699	Filtered	26089.6	77659.1	Filtered	47410	58070.3	10920.2	38789.9	33097.1	30330.8	Filtered	22162.6	Filtered	35678	36560.7	38175.9	60119.9	12652	39637.9	Filtered	Filtered	30640.5	53508.1	Filtered	15641.5	62363.5	Filtered	44368	33228.5	60586.7	50825.5	84413.2	Filtered	Filtered	Filtered	91150.3	96881.5	Filtered	81275.6	139177	64354.8	Filtered	167861	Filtered	63725	80443.1	154877	Filtered	76776.9	134579	119691	152339	135085	104333	137455	163023	Filtered	76413.1	Filtered	109979	87461.3	41782.6	17690.4	120514
A0A0D3DYM9	1.17082e+06	1.06792e+06	922275	1.61873e+06	1.43939e+06	1.25097e+06	1.24468e+06	1.3728e+06	587819	519730	1.07522e+06	725364	490831	1.11724e+06	478946	972208	928026	548420	457652	750903	572788	917608	754090	1.06809e+06	751261	591314	794061	640355	772395	453923	624557	817636	970566	1.12658e+06	1.09789e+06	561871	1.07509e+06	1.06438e+06	976691	1.30624e+06	802870	661400	976320	1.30007e+06	1.07451e+06	770255	910169	1.37917e+06	618030	1.22759e+06	1.20563e+06	969367	666076	986362	1.02777e+06	709292	1.03931e+06	1430643	1.36953e+06	1.31271e+06	1.01176e+06	943476	1.14856e+06	1.26961e+06	635134	1.08701e+06	1125941	1.38059e+06	1.12291e+06	715956	496833	1.03501e+06
A0A0D3DYQ1	59261584	28492078	20429114	51931620	33403750	40859520	17071568	36021748	16594183	8293270	26412018	9667724	12504399	25221064	13526781	25935394	19992664	12093668	9313155	10495580	11075899	24323480	21013862	22844134	33563772	15981779	31884410	20871724	25315140	17588600	24424270	36329052	13554242	33717604	26197816	10632676	36344820	30705972	32445194	34116192	17258310	14160241	29824688	32003124	33854188	30343596	40400740	43568384	16371039	48039944	40931528	31672908	22255120	42218176	58620816	21850526	25663828	56581420	41532656	52410340	27615674	40288868	48536684	45975624	49630820	39856836	47474952	46903380	38117560	29765964	26992130	45391308
A0A0D3DYR0	Filtered	Filtered	Filtered	22453.1	Filtered	Filtered	Filtered	86961.6	Filtered	Filtered	10654.9	24876.3	9190.03	19337	9313.4	Filtered	Filtered	Filtered	Filtered	Filtered	8427.59	5158.46	9263.29	1858.45	Filtered	17931	Filtered	21915.5	Filtered	Filtered	9613.93	Filtered	456.717	7587.22	11748.6	11269.1	Filtered	9052.06	20184.7	Filtered	9354.46	21497.1	28144.5	28577.7	8059.38	Filtered	Filtered	Filtered	3396.33	Filtered	Filtered	Filtered	9244.16	Filtered	Filtered	11546.3	Filtered	Filtered	Filtered	Filtered	Filtered	Filtered	Filtered	Filtered	Filtered	Filtered	Filtered	Filtered	Filtered	Filtered	Filtered	Filtered
A0A0D3DZ40	Filtered	142504	Filtered	Filtered	Filtered	Filtered	Filtered	Filtered	Filtered	Filtered	Filtered	Filtered	Filtered	Filtered	Filtered	Filtered	Filtered	Filtered	Filtered	Filtered	Filtered	Filtered	Filtered	Filtered	Filtered	Filtered	Filtered	Filtered	Filtered	Filtered	Filtered	Filtered	Filtered	Filtered	Filtered	Filtered	Filtered	Filtered	Filtered	Filtered	Filtered	Filtered	Filtered	Filtered	Filtered	Filtered	Filtered	Filtered	Filtered	Filtered	Filtered	Filtered	Filtered	Filtered	Filtered	Filtered	Filtered	Filtered	Filtered	Filtered	Filtered	Filtered	Filtered	Filtered	Filtered	Filtered	Filtered	Filtered	Filtered	Filtered	Filtered	Filtered
A0A0D3DZ53	216244	354590	44118.7	94902.2	213421	165188	187757	231698	305549	129280	225409	96597.5	73233.2	218566	85855.9	140600	241469	38582.5	135646	74238.5	41412.7	328897	121414	318360	206049	90128.5	437475	102166	268523	82416.3	145088	421989	152282	106768	66757	208001	127518	155462	155915	146285	325511	301926	453697	204620	370724	775124	446089	694553	246009	577729	696295	231644	255670	483044	474752	215348	307916	699829	525540	650863	374770	512628	1.23439e+06	375896	135192	333440	474006	824807	244541	242761	844992	820886
A0A0D3DZ63	Filtered	Filtered	Filtered	Filtered	Filtered	Filtered	Filtered	Filtered	Filtered	Filtered	Filtered	1	Filtered	Filtered	Filtered	Filtered	12453.8	18143.1	17685.7	20532.4	16352	20407.9	18568.9	13897	12125.3	6914.2	10285	5006.51	11738.1	10042.8	15392.8	7310.46	Filtered	16872.3	7550.79	8571.51	6886.84	26858	7510.81	Filtered	13698	8553.5	10947.6	16181.5	17073.5	21389.2	19645.8	Filtered	Filtered	Filtered	Filtered	Filtered	Filtered	Filtered	Filtered	Filtered	Filtered	Filtered	Filtered	28374	Filtered	30274.9	Filtered	29316.3	39381.3	Filtered	34234.3	36272.6	53864.1	24257.3	32736.9	Filtered
A0A0D3DZ86	261649	124889	160978	107724	169689	81651.9	132085	93547.1	72691	124081	34752.2	119582	121701	24557.2	125108	48818.5	148774	201799	212794	210899	322475	51839.3	167642	97135.5	77832	125969	29180.3	138267	39262.4	249819	97643.1	154127	258553	96263.6	62520	252645	79512.8	90026.8	128828	73538.7	295966	171986	92289.9	101656	114048	119021	144618	294072	119890	266907	91904.5	776921	42837.6	200465	85949.2	87103.8	468501	24732.1	46019	46439.4	537741	224524	309336	253374	88015.7	308438	315850	291305	306537	829301	447120	233098
A0A0D3DZC0	376983	307121	459583	235862	555784	711106	367760	408109	1.3779e+06	335591	287018	474804	606486	282086	61661.9	265016	437094	782087	620308	581882	313742	727023	783762	564905	1.22651e+06	980687	461346	670687	417841	532370	1.06838e+06	417503	215330	290453	269242	886997	547633	316076	69675.9	376642	1229107	451602	333007	572296	409157	623997	594079	291130	368299	1.47391e+06	607431	2.16653e+06	322665	1.8091e+06	2.40533e+06	286056	686846	2412870	583529	780330	872624	2268238	1.03015e+06	703066	540296	549622	863815	720481	605297	1.1284e+06	692178	588084
A0A0D3DZC1	9456.39	12118.9	47428.3	52295.7	75579.9	158347	54897.1	47696.1	Filtered	Filtered	Filtered	Filtered	Filtered	Filtered	Filtered	1	Filtered	Filtered	Filtered	Filtered	Filtered	1	Filtered	Filtered	Filtered	Filtered	Filtered	Filtered	Filtered	Filtered	Filtered	Filtered	Filtered	Filtered	Filtered	Filtered	Filtered	Filtered	Filtered	Filtered	91403.6	93228.3	47402.2	35382.4	19204.6	43524.6	9664.23	34609.9	Filtered	Filtered	Filtered	Filtered	Filtered	Filtered	Filtered	Filtered	Filtered	Filtered	Filtered	Filtered	Filtered	Filtered	Filtered	Filtered	Filtered	Filtered	Filtered	Filtered	Filtered	39540.6	Filtered	Filtered
A0A0D3DZM3	Filtered	Filtered	Filtered	Filtered	Filtered	Filtered	Filtered	Filtered	42561.3	25171.6	1	Filtered	Filtered	Filtered	1	Filtered	1525.38	Filtered	1785.84	Filtered	1	Filtered	1	1324.48	3299.94	Filtered	1	Filtered	Filtered	2224.11	31467.7	Filtered	1	3088.94	1	1	Filtered	1.27916	1	1	Filtered	Filtered	Filtered	1	Filtered	Filtered	Filtered	Filtered	1	Filtered	Filtered	Filtered	712.541	Filtered	Filtered	Filtered	Filtered	Filtered	Filtered	Filtered	Filtered	Filtered	Filtered	Filtered	Filtered	7684.38	Filtered	Filtered	Filtered	Filtered	Filtered	Filtered
A0A0D3DZP9	236476	198528	261678	164092	339198	471845	200192	190697	262187	159829	127591	126934	133747	93685.2	154046	128194	153530	159800	198212	219340	227460	171766	189837	181629	147365	145147	146640	135350	79068.9	193646	204782	118468	112830	87873.9	102640	170245	132005	103020	76952.4	108211	250464	231759	129805	105041	133759	141927	138434	165985	245104	316295	171242	793052	197302	362825	360206	162252	327014	442147	293541	301640	628058	405187	398963	296739	177780	329731	230295	197274	208982	425841	373258	265848
A0A0D3DZQ0	151925	158304	92410.7	451299	108638	296512	79300.5	229622	135549	91264.1	377390	115346	105645	193186	91260.7	230503	150732	112045	73524.8	102470	68497.9	216336	148141	140700	288209	106472	136824	126767	170137	120081	273168	141627	90594.3	171576	210871	77237.2	51335.1	224729	89115	181636	132631	118875	157116	317119	172375	118020	138716	234393	76630.1	534840	519372	260745	126064	309238	885206	139683	171706	288685	603283	38592	214119	35835.4	47761.7	325132	221369	253142	642553	315305	61987	27264.8	405328	74271.3
A0A0D3DZR5	Filtered	Filtered	Filtered	Filtered	Filtered	32730.2	Filtered	30153.3	26362.4	Filtered	12353.8	Filtered	14750.7	10925.2	Filtered	10756.1	5849.29	5463.42	2908.75	2079.38	7511.3	15003.6	13124.5	12683.4	12015.7	3870.37	8031.2	Filtered	10325	12201.7	11177.4	Filtered	14366.9	9860.76	5635.08	1	25669.1	13464.7	20029.9	29082.1	Filtered	15950	16231.2	Filtered	Filtered	23397.4	11390	Filtered	976.378	Filtered	Filtered	Filtered	7376.85	32627.3	4714.24	16532	13085	Filtered	Filtered	Filtered	Filtered	42632.6	34781.2	75599	Filtered	9657.18	32444.6	1130.98	33754.1	34024	43437.5	73809
A0A0D3DZR9	Filtered	Filtered	18059.1	Filtered	Filtered	Filtered	Filtered	Filtered	820381	97971.5	156590	104657	88804.5	134926	103344	98976.1	123303	133506	174753	166747	241667	156883	184766	188782	74821.3	105059	134417	90741.3	123902	109034	131035	105290	112092	72395.6	146709	135869	189101	148993	173980	151187	16291.9	1	7548.85	14164.5	27026.9	17561.8	12245.2	1.1668	120739	274838	212467	418971	164670	242879	314424	54067.1	89309.3	140136	197123	240908	144978	204737	169262	114707	Filtered	82873.8	293768	45939.7	60836	69036.7	93896.5	171383
A0A0D3DZT8	43617.6	36143.8	15933.8	39727.1	Filtered	Filtered	50119.1	19813.1	Filtered	20157.2	39794.7	16138.4	27330.4	2369.05	13405	23979.5	8132.98	22828.5	10879.1	12489.8	13552.3	1929.3	15615.3	10300.5	19729.7	17020.4	19070.8	27277.4	8666.31	20996.2	17946.2	Filtered	18204.8	38348.6	2896.55	29747.4	25026.9	18572.9	21430.7	Filtered	17561.9	38830.3	21716.1	Filtered	19606.5	54967.9	19184.1	33448.3	29135.1	47957.7	Filtered	Filtered	29985.3	Filtered	Filtered	17632.8	Filtered	Filtered	Filtered	Filtered	Filtered	Filtered	Filtered	Filtered	Filtered	Filtered	Filtered	Filtered	Filtered	Filtered	Filtered	Filtered
A0A0D3DZT9	65297.2	1647.05	173528	25355	243207	357299	250949	56001.2	Filtered	Filtered	1	Filtered	1	1	Filtered	Filtered	9992.47	115300	36534.8	49915.9	46714.2	17782	23727.3	36221.7	60979.7	173875	75266.4	212027	117370	142912	93353.5	51795.1	213184	68080.9	49435.3	133678	11693.9	56907.2	67263.3	59648.7	1.08487	955668	168223	Filtered	1	1.32421	6433.39	1	74802.3	36781.5	43986.6	298759	78337.4	84981	71831.5	83659.2	28314.4	13547.4	56512.2	47128.2	74537.8	17354.7	45815.6	39846.9	181794	47059.5	87455.8	47020.3	17822.9	44622	103747	12485
A0A0D3DZW9	221525	80517.3	201452	182668	35137.2	532311	178553	122795	64234.5	251202	21678.9	60244.7	64658.9	Filtered	69172.6	51076.5	47950.5	90977.9	92114.1	94198.3	112897	57946	53440.4	41384.4	57656.2	91078.7	89171.2	85494.1	47295.6	161025	163313	55986.6	58859.7	57349.7	52230.1	42684.9	30186.1	28857.2	21654.8	30785.4	139945	182346	162008	159236	83326.1	118839	148381	111303	69857.5	129330	68533.7	140450	68637.7	56850.5	72733.2	27287.3	34253.8	36588.7	Filtered	52513.9	235781	67044.9	168716	52032.4	58345.8	59180.4	45598.7	7462.08	61992	57365.2	58768.9	96156.4
A0A0D3E032	1.04331e+06	857666	827147	1.0087e+06	1.28283e+06	1.21462e+06	1.19883e+06	1.05312e+06	532853	668823	1.05275e+06	751161	974706	879414	731538	395777	828091	841070	803864	921483	805806	754175	943023	949021	1.11077e+06	794815	951721	716805	816859	840378	974307	810172	606196	976801	900976	802073	711668	1.1264e+06	904401	1.06156e+06	961131	661417	637639	792440	955081	279898	765036	1.07976e+06	1016622	2639099	2305950	1.80765e+06	1.00662e+06	2.07995e+06	1.80029e+06	1.01647e+06	1.03009e+06	1560273	1.82378e+06	1.78388e+06	1316013	1.4677e+06	1.4929e+06	2.03944e+06	1.16284e+06	1.08306e+06	934536	1.43498e+06	1.23889e+06	1.23478e+06	1.38579e+06	1.54917e+06
A0A0D3E035	2.34036e+06	1.83895e+06	1466644	1.96789e+06	2.2522e+06	2455802	2.37279e+06	2.68964e+06	1.54433e+06	622594	2.44264e+06	797719	831358	2.94503e+06	983620	1.84018e+06	1454504	1.01097e+06	960716	1076312	725133	1.91978e+06	1.77451e+06	1.83529e+06	2.68335e+06	1411318	2.48596e+06	1.83116e+06	2176856	1.21318e+06	1.26023e+06	2.29765e+06	1.4622e+06	1.7562e+06	2249788	823530	2.26678e+06	2.71401e+06	1.73091e+06	1.73844e+06	1.42335e+06	1.41324e+06	2.26158e+06	3.12254e+06	2210629	1.95368e+06	2.73029e+06	2.8748e+06	876067	3174112	2.67217e+06	1.40967e+06	1.18088e+06	2.32643e+06	3151809	1.50546e+06	1.56815e+06	3.95038e+06	3023985	2.3515e+06	1.80945e+06	2111140	4837324	2598528	2.61757e+06	983174	1.84081e+06	1.20147e+06	1.24388e+06	1.16966e+06	682857	1.59519e+06
A0A0D3E038	25087.1	9855.28	11056.5	18370.6	14245.4	19510.1	5185.27	20751.3	61089	3616.35	9181.14	4442.45	2283.13	8360.65	2386.03	9034.47	2746.46	1938.21	Filtered	1736.49	5921.55	7093.11	1157.64	7450.88	2927.92	Filtered	2522.96	2130.19	7016.16	Filtered	5741.87	7343.94	Filtered	3681.87	1842.59	6785.8	12616.3	6556.38	9660.58	12355.9	Filtered	3080.86	5689.4	Filtered	8069.49	7685.09	Filtered	Filtered	Filtered	8787.37	Filtered	Filtered	6840.92	12738.8	Filtered	5549.35	7457.92	23264.7	Filtered	Filtered	104.328	Filtered	18612.8	Filtered	13897.9	Filtered	23087.6	Filtered	Filtered	7042.33	7202.05	Filtered
A0A0D3E051	13821738	6.3294e+06	7.40884e+06	9320548	8.04968e+06	10610158	4289134	7513431	7.14611e+06	3.63427e+06	6.38637e+06	3.9551e+06	4972677	5308619	5.27845e+06	8604456	6.29948e+06	5138988	5.53935e+06	5.84904e+06	6.21214e+06	8106701	6.34484e+06	7263922	6348047	5232956	7.85862e+06	5.35354e+06	4.15897e+06	6720905	5194259	8527339	5.11615e+06	7.1971e+06	7998505	5.7333e+06	10786695	7833655	9313171	11587102	4872349	5402863	5.53166e+06	5272778	5286852	4974226	7129663	6035180	6.82303e+06	12241976	16106524	17321092	7418478	16528109	22526104	6496488	12088090	23819250	16282831	15158640	15863460	17975294	14060964	15521906	11964277	12081299	14071218	13270169	10173282	12055811	10969123	15104021
A0A0D3E075	8626.09	66104.8	23076.5	18499.7	Filtered	1.15924	56683.5	47767.3	16599.9	28572.3	95796.3	33104.4	31549.1	45188.1	37158.7	29583.8	53731.3	51280	19985.7	30003.2	15784.8	16686.5	40824.5	38895	80677.6	28659.8	52916.2	49133.8	48311.4	23379.7	25582.3	47782.7	9506.22	9797.16	17525.2	57472.5	13794	8797.71	48797.1	11808.1	90471.1	99684	64917.7	34253.9	86435.9	210071	59104.5	79945.4	16287.6	1	3586.97	Filtered	32398.2	Filtered	13463.1	58108.9	18955.6	9074.49	Filtered	3396.15	Filtered	1439.5	Filtered	1	65829.8	35676.7	29336.6	70556.5	Filtered	Filtered	53050.5	83693.5
A0A0D3E092	59539.8	64095.5	75313.3	1	42257.4	1.13195e+06	76592.3	46638.3	310615	239807	64902	52405.3	23425.1	92105.7	61217.4	61138.6	28081.1	67440.2	95073.1	67917.8	107698	53385.3	41289.5	185357	15994.9	95324.3	62629.2	128727	52744.2	47502.4	461937	193527	100521	66194.1	50089.8	54498.3	115794	1	46708.4	1	43204.5	129901	65721.5	67041.5	97001	95637.4	63098	30386.3	48321.9	Filtered	Filtered	37532.9	16861.4	Filtered	Filtered	41542.5	41728	Filtered	Filtered	Filtered	54838.4	72316.9	28975.4	Filtered	155363	280171	159333	47834.7	Filtered	65679.3	118012	21353.2
A0A0D3E0A4	289353	106743	105431	155540	95806.6	Filtered	142129	152048	Filtered	94140.2	313765	191931	193205	30595.6	110158	174837	70036.1	85042.8	50356.6	81633	65469.1	97743.4	82544.3	76642.6	126845	83836.6	124109	48722.9	146633	80277.9	99038.1	129589	67694	116471	88241	91526.5	151278	119215	167413	141468	105409	71793.4	145557	79.2705	200639	Filtered	174154	424045	22809.6	244669	590.89	320439	108867	226391	503605	43.962	9751.49	263866	297526	283999	201842	196495	213726	62783.5	Filtered	199773	90874.1	415124	282058	Filtered	37285.4	210016
A0A0D3E0A8	1.19184e+06	676029	325750	406276	463480	867003	369849	987465	1.24773e+06	232153	963236	225774	227982	788113	289269	538296	523907	215144	385171	338972	206764	706933	499849	604697	1.06224e+06	573444	829066	470553	636616	401149	735374	870196	919487	769426	496614	398563	995553	998383	718065	777133	835258	864276	1.14316e+06	1.44253e+06	1.31744e+06	3571969	1.3489e+06	1.1314e+06	657977	948148	1.04087e+06	374464	610724	673066	748993	562233	396185	1.16132e+06	1.41648e+06	962738	667657	784320	1.46284e+06	699240	324804	430621	697729	492861	408628	406454	227865	499999
A0A0D3E0E6	304444	223606	307192	202317	524712	165830	545890	389485	5.22952e+06	346680	773193	455111	382605	1.08871e+06	524735	638649	254259	367313	284351	288101	404137	287358	268935	307920	473673	400470	404912	648160	471538	381502	352225	432479	1.4391e+06	360765	559513	396932	531895	357616	314636	583753	132869	246467	178452	191267	186644	204853	243487	148926	307997	454724	346150	985545	337976	689134	759272	314517	358426	729946	803698	752759	517014	481885	549364	336865	964596	549729	1.40708e+06	812869	786740	860885	664397	680540
A0A0D3E0G1	507412	286236	538808	516808	713872	305366	555853	465228	150927	270033	261298	192716	301220	249765	229168	339790	313305	260025	242658	345941	396297	305385	348339	354856	187238	214267	270386	343136	301275	302603	107908	287926	339099	349653	398172	254225	269691	310021	381070	379787	331374	295665	359853	349088	359367	428684	443158	433914	118039	863049	628551	681954	107778	432326	506689	186405	302291	548674	409702	423349	462700	488886	602281	545650	372431	354932	456571	373986	407440	925786	586673	335000
A0A0D3E0Q8	65871.3	28795.6	26960.2	31353.5	24985	Filtered	11652.1	29535.2	Filtered	Filtered	4813.95	1854.51	Filtered	7038.66	Filtered	5879.04	5887.73	Filtered	2745.58	Filtered	2873.5	6566.44	3169.2	2558.3	1952.91	Filtered	Filtered	16.1932	2783.67	Filtered	1629.19	Filtered	Filtered	Filtered	3496.4	Filtered	3010.43	2821.93	Filtered	5680.37	Filtered	49794.8	6419.6	11009.4	7094.3	10725.2	10141.2	Filtered	Filtered	Filtered	Filtered	Filtered	5696.9	Filtered	Filtered	Filtered	Filtered	Filtered	Filtered	Filtered	Filtered	Filtered	Filtered	Filtered	Filtered	Filtered	Filtered	Filtered	Filtered	Filtered	Filtered	Filtered
A0A0D3E0R6	350797	346515	454184	478084	600010	1.10722e+06	452109	487130	1.16032e+06	582863	469674	854116	453964	553146	411224	459815	387665	430474	522044	441811	453212	455271	674380	347274	520342	532053	688474	558506	496481	449301	562955	394744	200693	352086	345356	470493	383340	437426	298998	368399	689878	721335	665471	1082970	789322	969495	629835	736322	547015	1.30646e+06	941967	955613	511670	1.04868e+06	949900	461022	726010	934527	1518006	979271	658751	537796	1.11677e+06	778014	1028580	1.20518e+06	937290	848165	797746	982764	1.17149e+06	957055
A0A0D3E0U6	798819	884318	548938	792650	875746	628193	823357	665512	1.64059e+06	696959	2556304	806447	808978	2.49478e+06	652842	1.19091e+06	1.04771e+06	632264	918516	860490	366225	1.07839e+06	910142	1.08564e+06	1.54958e+06	829778	1.1441e+06	1.02251e+06	1.37797e+06	432171	1.05335e+06	794698	1155424	869559	893148	603909	1.20369e+06	1.38522e+06	1.0045e+06	1137911	380363	257430	372305	571496	436011	536305	412061	491503	626447	1527904	2.12622e+06	616422	582095	845488	631305	548284	409575	847152	1.20752e+06	912476	622699	442531	451184	682472	793598	636672	430355	1.172e+06	569105	154472	270309	655809
A0A0D3E0V5	Filtered	Filtered	Filtered	Filtered	Filtered	Filtered	Filtered	Filtered	162136	Filtered	1	9705.79	Filtered	Filtered	18298.9	26269.6	Filtered	Filtered	Filtered	Filtered	15730.1	19334.3	19226	26676.4	17493.8	5217.94	16575.3	8988.42	Filtered	Filtered	Filtered	22377.9	92911.2	Filtered	26847.8	8395.18	21533	Filtered	19465.9	8709.22	Filtered	Filtered	Filtered	10766.4	45105	Filtered	4184.5	17177.2	Filtered	Filtered	Filtered	Filtered	9953.41	Filtered	Filtered	Filtered	Filtered	Filtered	Filtered	Filtered	Filtered	Filtered	Filtered	Filtered	Filtered	Filtered	26993.5	Filtered	Filtered	Filtered	Filtered	Filtered
A0A0D3E0Z8	Filtered	Filtered	Filtered	Filtered	Filtered	Filtered	Filtered	Filtered	106666	32782.6	61492.3	45233.6	41226.8	Filtered	64571.5	Filtered	13121.3	38778	12259.5	1	20135.5	1	15259.2	13360.7	Filtered	39246.4	27981.8	61497.8	45126.1	42690.3	Filtered	26038.9	38126.3	Filtered	49430.5	14851.6	23868	Filtered	20035.9	Filtered	32782.9	28363.7	22392.7	2274.42	47106.1	12266.1	61548	64746.5	Filtered	Filtered	Filtered	72998.9	26882	Filtered	6903.07	15741	Filtered	Filtered	Filtered	Filtered	7134.93	Filtered	Filtered	Filtered	69722.3	Filtered	57223.5	14829	22199.3	Filtered	Filtered	Filtered
A0A0D3E114	Filtered	49880.7	1614.82	Filtered	Filtered	Filtered	Filtered	22583.5	Filtered	1	7303.75	Filtered	15214.3	Filtered	10579.2	8208.16	10510.2	24082.2	20859.5	51747.6	64138.4	17251.7	22460.9	20037.3	16684.4	31032.6	30980.2	21770.4	21045.2	50435.3	61950.8	32556.6	27759	30486	22357.2	36530.7	7792.39	11025.7	3216.13	28921.3	24919.2	13353.5	7150.55	9094.47	Filtered	66147.3	6437.66	Filtered	15439.7	65355.4	47617.4	Filtered	24273.2	85001.2	50987.4	12673.2	22619.4	Filtered	Filtered	Filtered	Filtered	1	63951.4	29306.1	1	13519	1	17478.7	23125.8	27907.9	50920.6	6534.39
A0A0D3E140	Filtered	4239.7	3501.89	Filtered	Filtered	Filtered	Filtered	Filtered	8720.81	17632.2	7202.19	7343.31	9757.67	3591.79	7984.51	2927.91	Filtered	Filtered	Filtered	1	Filtered	Filtered	Filtered	Filtered	Filtered	802.67	Filtered	Filtered	Filtered	1	1670.67	1851.21	1	1890.67	Filtered	6582.59	597.42	3071.67	883.54	1351.02	13194.9	Filtered	3816.54	Filtered	4821.04	7162.11	Filtered	13642.3	Filtered	Filtered	1.47886	Filtered	2743.62	Filtered	9755.3	1803.72	10321.1	Filtered	1.96157	Filtered	Filtered	2409.25	3.02353	Filtered	28919.3	13835.2	15226.9	11429.1	12130.2	11782.1	17729.7	23110.2
A0A0D3E1F7	3.99323e+06	1.27263e+06	1620665	1.88092e+06	3.21769e+06	2.08329e+06	1.53491e+06	1925216	560141	414174	1.02905e+06	588594	697993	774202	799360	689118	857643	889508	717746	932702	1.00995e+06	1031449	712310	1.0303e+06	611013	736347	1.28016e+06	757539	525101	1.21577e+06	553140	741358	1.0431e+06	781857	1539272	896922	1.09054e+06	720680	1134248	826830	960722	1.12377e+06	659658	1.33375e+06	1.34013e+06	727145	1.41344e+06	2504965	975521	1.54479e+06	1.18804e+06	2.92892e+06	1.18511e+06	2.05302e+06	2.78629e+06	743708	1.17571e+06	1.87879e+06	1.62147e+06	2.49568e+06	1438065	1.96311e+06	3758944	1.49948e+06	1.40856e+06	1.34679e+06	1.58558e+06	1.04833e+06	1.40121e+06	1.80421e+06	1.27779e+06	1.29593e+06
A0A0D3E1K3	Filtered	45153.5	16723.2	Filtered	84952.3	30541.9	73411.7	Filtered	139504	42286	35144.2	47276.5	39647.3	Filtered	32447	Filtered	64645.8	35079.1	109550	127531	94676.8	Filtered	67960.6	67430.4	11803.6	Filtered	20133.5	39462.1	14164	26202.1	31341.6	Filtered	72907	45971.2	42159.1	113428	133692	62636.5	35313	45962.2	64349.6	Filtered	27379.4	33085.6	52527.5	19597.9	21390.1	23869.1	88115.4	155324	154639	151880	98099.3	159932	135570	74920.2	88460.5	100978	148281	79803.9	192565	151253	137698	82264.3	147721	52368.4	191269	112889	101995	126016	104251	94354.4
A0A0D3E1P0	Filtered	114029	Filtered	116723	Filtered	Filtered	Filtered	Filtered	9768.91	29350.3	78305.4	9061.31	45046.3	53695	48143.2	50714.4	52654.1	52150.5	28612.8	11833.8	59441.8	70796	53200.6	77129.6	92640.4	22343.4	87791.5	45019.3	Filtered	18330.9	52016	43993.1	62528.2	121395	112357	28213.5	81550.4	106025	Filtered	58820.5	64619.1	Filtered	64451	94981.8	133738	Filtered	104809	155235	61192.9	36892.1	98427.2	105210	73300.8	Filtered	57378	83913	Filtered	47819.3	Filtered	Filtered	Filtered	Filtered	Filtered	35531	143509	Filtered	19837.1	30296.9	Filtered	Filtered	21857.5	Filtered
A0A0D3E1P5	183099	197015	189986	108358	108943	284761	46277.5	242039	2.37291e+06	160624	343519	266504	224741	479484	231916	327802	89290.4	170039	115285	95736.6	136773	181718	152507	143119	235091	167463	149646	162824	279804	128612	191795	182474	262938	186346	189365	187947	343803	270042	145713	210778	164121	148208	96640.3	197279	200032	81626.7	172107	516844	212899	433165	428087	281307	152554	160473	399798	184147	301398	423701	603623	445706	370560	278803	283720	349533	333626	313704	552270	520365	331961	240291	224055	415561
A0A0D3E1P7	Filtered	Filtered	Filtered	74146.2	Filtered	Filtered	114345	Filtered	142480	161020	86530.8	150685	104957	49354.7	92251.2	Filtered	Filtered	139001	Filtered	172079	77348.8	Filtered	Filtered	77473.7	72205.8	116070	Filtered	Filtered	71722.4	84137.8	113043	106951	75415.1	66604.7	67708.3	123380	62395.2	83546.9	64049.3	89039	226170	239969	137026	117437	99323.5	Filtered	90246.2	51727	75160.5	136714	94253.5	336946	69391.3	220910	141431	95497.7	242294	143834	139071	109660	185576	146902	Filtered	89218.1	127925	Filtered	113340	193606	175732	143537	Filtered	82571.6
A0A0D3E1W8	72605.3	43985.8	38111.5	7996.52	99772.6	82797.1	56774.5	Filtered	112250	37954.5	37979.5	84956.8	31201	126794	83799.1	64272.6	46518.8	41828.8	56094	51422.9	38060	45609.2	61777.4	47196.1	55901.8	40807.9	47317.1	52901.2	57603.5	44444.1	66670.5	33677	30205.8	31658.5	75339	47231	48567.2	51940.6	34086.5	75408.7	70734.8	33458.4	83.625	59194.6	72701.2	28631.2	29553.8	47359.2	32791.7	60736.8	196602	95474.5	43697.6	113725	157147	48485.7	35328	100861	127962	136837	188552	77044.6	196714	137785	31426.5	44970.6	37258.1	28196.8	74178.6	56343.1	18136.9	101658
A0A0D3E1X1;A0A0D3E1X2	13137.9	11440.1	Filtered	17763.2	Filtered	11101.6	30368.1	Filtered	37247.4	19510.8	22608.6	11388.1	15196.1	11468.2	9220.46	6223.46	18871.4	15543	24282.9	18296.3	13351	18806.8	19688.8	19320.6	19184.7	10324.1	16789.4	25918.7	20423.6	14344.4	15730.1	3187.79	15783	18841.6	16699.7	17678.8	18211	24909.4	6419.69	19531.2	18218.1	31120.1	23876.5	42236.3	26672.1	20140.6	23999.5	24684.7	20232.5	47612.7	63616.1	Filtered	20171.1	53299.6	46597.2	20305.8	47908.9	12532.9	Filtered	36268.7	36717.6	30997.1	21216.3	39519.8	24202.3	31645.4	16163.5	42328.5	35298	15067.2	18008.8	24825.8
A0A0D3E211	591193	722902	591658	885518	158896	758210	480573	522892	334036	283711	552567	313885	260550	210193	247472	421182	506688	330984	324102	259539	99634.4	531342	469396	497773	782934	500814	777004	496541	626256	418541	252998	716665	316691	459870	453288	298921	462529	173997	514407	399740	872043	721082	1.00187e+06	1.02043e+06	1.06639e+06	996616	1.11005e+06	1.2322e+06	608161	1.39119e+06	684607	789394	623026	412988	626600	294625	734655	995585	1.55926e+06	928365	598100	700868	1.3825e+06	1.46446e+06	1.50734e+06	727166	445603	595242	466263	730173	419452	923504
A0A0D3E224	624788	271393	321115	826235	526051	486251	718290	600220	11352	20384.3	34607	123862	72193.9	288654	90200	125836	23667.8	25972.3	9980.08	14048.6	5989.88	17950	23703.2	2081.17	4038.73	5512.84	7799.5	127752	40323	51962.1	1	9603	11833.6	4442.3	77292.3	15565.2	5315.25	4970.06	9156.67	34088.7	401582	63491.1	178693	148503	371565	100397	665418	567094	9068.24	23658.9	22689.8	13570.3	7984.41	17215.9	18598.3	13305.3	1	Filtered	18801.4	Filtered	Filtered	4393.3	1083.29	29359.3	1.4611	1	Filtered	1	1216.3	959.175	1	4551.18
A0A0D3E225	Filtered	166916	58571.9	Filtered	Filtered	555287	Filtered	Filtered	731436	358154	24534.6	21789	110596	123606	282165	151313	27393.4	195394	156919	78158.4	436446	38507.7	105500	194349	6371.79	210877	1	Filtered	135579	133430	238413	Filtered	114591	98670.3	53424.5	356477	23335.7	197094	71561	76674.3	202005	288175	163206	1.01125	107625	174676	184369	4473.09	359605	405043	479895	1.39771e+06	251310	674533	345751	199279	441314	395150	505433	344732	564872	652806	399015	162065	487345	305288	599655	503305	635077	798319	375447	655705
A0A0D3E237	Filtered	64862.2	88752.6	133408	155217	Filtered	Filtered	153773	Filtered	58832.4	111269	80745	98911.2	Filtered	83450.8	Filtered	107282	149465	130336	115373	129802	120029	114407	126036	130248	129203	144315	152264	173771	184287	122359	112183	134746	126271	115048	109445	148014	118419	149023	118668	118054	98942.2	77930.9	85756.2	108850	36312.9	109829	178904	132506	Filtered	Filtered	1	136319	Filtered	Filtered	147080	104677	Filtered	Filtered	Filtered	Filtered	Filtered	179544	Filtered	155653	82371	164389	205874	Filtered	143273	73884.9	Filtered
A0A0D3E245	Filtered	Filtered	Filtered	Filtered	Filtered	Filtered	Filtered	Filtered	57356.4	10407.6	4928.18	11129.7	7958.39	12887.7	5022.99	Filtered	Filtered	Filtered	Filtered	Filtered	Filtered	Filtered	Filtered	Filtered	Filtered	Filtered	Filtered	Filtered	Filtered	Filtered	Filtered	Filtered	Filtered	5895.49	Filtered	Filtered	5644.57	Filtered	Filtered	3269.85	Filtered	Filtered	Filtered	Filtered	Filtered	Filtered	Filtered	Filtered	Filtered	Filtered	Filtered	Filtered	Filtered	Filtered	Filtered	Filtered	Filtered	Filtered	Filtered	Filtered	Filtered	Filtered	Filtered	Filtered	Filtered	Filtered	Filtered	Filtered	Filtered	Filtered	Filtered	Filtered
A0A0D3E246	459073	856393	283320	249572	375702	608885	558745	960032	636139	384868	586444	520421	402555	977203	414036	594969	289364	246863	227480	148065	224992	332424	294991	252019	673546	440770	547159	643217	886544	237926	720911	803390	204925	410140	286866	257557	457081	369725	425626	426634	555001	470577	604351	722984	751036	911684	795186	1.09013e+06	149869	536287	615042	255275	305838	486659	557869	482576	734604	1.06501e+06	1.33184e+06	1.58334e+06	1.25783e+06	807620	1.69249e+06	946087	1.17964e+06	877649	1107582	1.0055e+06	1.06004e+06	852289	891849	1.23899e+06
A0A0D3E248	Filtered	Filtered	Filtered	Filtered	Filtered	Filtered	Filtered	Filtered	5556.7	18035.9	47125.3	14951.9	Filtered	37137.1	12415	Filtered	Filtered	Filtered	11891.2	15840.1	7782.33	Filtered	Filtered	42224.6	Filtered	Filtered	Filtered	19700.5	33296.3	Filtered	20725.1	Filtered	3653.2	Filtered	16923.3	10455.8	24283.6	29028.3	Filtered	22869.2	Filtered	41608.1	18785.3	Filtered	26058.5	Filtered	Filtered	Filtered	7306.14	Filtered	Filtered	Filtered	27759.4	Filtered	13328	13430.1	Filtered	Filtered	Filtered	Filtered	Filtered	Filtered	Filtered	Filtered	Filtered	Filtered	Filtered	26937.8	Filtered	Filtered	Filtered	Filtered
A0A0D3E251	273999	303422	175779	268936	225562	347390	258259	338275	350904	300008	457550	313608	322795	449874	253495	365790	250710	243164	237312	251791	187616	229339	253053	227075	290951	220952	298113	275693	265452	198387	241920	184540	168520	289426	241874	219381	225002	205607	222923	263935	365025	257531	289365	347594	428072	347227	382368	588954	186666	467233	485452	478015	183256	384984	434328	202527	447645	605633	571864	694358	437652	440914	523059	617544	470716	468655	385564	601886	508831	403651	363713	614027
A0A0D3E257	839420	443051	364551	447281	340374	710864	223738	665785	604607	263876	731317	346221	268538	582181	261460	449440	322347	273006	226017	189207	292134	406752	317799	361248	502345	265154	331235	460250	437222	243622	407706	479786	276317	619896	522226	276441	786712	759331	516792	641600	235894	183206	281101	376786	344307	384910	338781	448865	271042	778145	714860	Filtered	281549	572716	628345	308065	511982	906316	727212	897884	366275	488376	488352	510275	399608	478414	459394	787370	551659	356081	282420	481837
A0A0D3E2D9	107845	71112.3	49139	114440	60206.2	108411	82903.4	109097	59083	58205.9	83326.5	51508.4	91250.3	89415.1	78418.7	65927.7	94661.7	79204.3	76814.3	76298.9	60274.6	80182.9	78448.6	88517.4	97577.4	54209.6	69232.2	74940.9	122318	86766.9	91027.1	87384.6	70929.9	86954.6	74342	83125.4	88861.4	107402	122123	38325	122282	85803.3	93414	86520.7	118709	100291	129688	170418	122553	335442	300493	181279	106493	173731	192012	117523	146214	231743	224778	259134	235545	134831	267931	219671	169951	146453	127957	134178	160851	135142	147668	220716
A0A0D3E2F2	356391	190093	131847	231079	196243	255865	143792	315484	146081	28476.1	84362.5	36051.8	65306.6	129619	84404.9	90680.3	66439	37676	15645.5	38046.3	32560.4	56154.6	40657.1	69497	218172	87513.9	156859	130952	199489	86445.4	141560	246347	61470.6	173383	308180	85802	253783	361202	430185	441568	135800	120362	347736	438152	294778	360693	501416	417079	266220	468526	438313	205381	352860	132185	390871	301603	119581	62534.3	147555	125497	126067	80342.8	14706.1	Filtered	471846	211184	238254	160406	166673	63433.7	57725.9	64677.6
A0A0D3E2H1	Filtered	1	6608.32	Filtered	Filtered	Filtered	Filtered	Filtered	80018.9	40269.4	18655.4	15955.7	17535.4	Filtered	35711.6	36847.1	63228.8	166633	72604	88739.3	69109.2	101391	89368.9	101664	275195	309378	300023	334455	161724	404555	366840	298470	26966	91865.8	46396.3	13315.6	40959.4	13445.2	44449.8	78997.8	61760.2	222649	96116.8	425801	408579	279417	157764	200091	63405.9	Filtered	Filtered	187059	89379.1	44992.6	57322.6	123272	109883	265303	440900	671957	351246	217611	467360	253674	429270	Filtered	110435	352168	81278	250673	303171	318244
A0A0D3E2H4	Filtered	8474.91	48434.9	70675.1	1	Filtered	Filtered	54765.3	11729.9	58676.4	Filtered	135733	Filtered	82085.7	77000.1	65772.6	110095	111029	74052.2	Filtered	91249.4	77537.2	144470	61340.1	116896	556788	304494	489004	340439	Filtered	584801	532062	259261	272757	105129	81557.1	199342	106000	205550	354207	82865.3	168263	89295.1	91646.8	159415	166358	104019	112710	105687	17997.6	200181	101142	89388.8	104939	158530	95507	236548	495666	280822	185483	324288	137418	313445	219224	791181	342369	420506	Filtered	182074	465974	510218	1
A0A0D3E2H6	Filtered	Filtered	Filtered	Filtered	Filtered	Filtered	Filtered	Filtered	Filtered	Filtered	Filtered	Filtered	Filtered	Filtered	Filtered	Filtered	Filtered	88344.3	Filtered	Filtered	Filtered	Filtered	Filtered	Filtered	205989	196536	151113	205625	102251	309317	262774	Filtered	Filtered	Filtered	Filtered	Filtered	Filtered	Filtered	Filtered	Filtered	Filtered	73780.1	Filtered	Filtered	Filtered	85183.6	47053.7	Filtered	Filtered	Filtered	Filtered	Filtered	Filtered	Filtered	Filtered	Filtered	46182.7	193065	189354	663770	258311	251591	262444	Filtered	305151	Filtered	119158	Filtered	Filtered	220539	171896	144474
A0A0D3E2M1	144674	182788	173588	138467	196686	141507	294297	121952	59941.6	70372.8	51379.4	63567.1	100327	86528	80798.3	77627.4	52256.5	83504.4	52018.5	60914	73787.1	61463.2	70041	40456.5	50172.5	65441.9	68645.3	105934	77536.8	106528	63411.8	45986.5	66096.8	104300	68034.3	123503	101642	144484	134007	152041	185036	166512	143782	79747.7	125266	178224	159047	227892	127796	322096	325252	266590	124816	264141	269393	145958	148692	143770	254502	258674	261550	205534	176929	281834	117317	43513.9	129993	133335	165968	167392	273685	243090
A0A0D3E2P3	Filtered	85964.6	Filtered	Filtered	Filtered	Filtered	85415.1	66547.4	Filtered	626119	154950	327463	22788.8	Filtered	Filtered	Filtered	76029.2	1	19466	29707	72458.1	82105.1	86201.9	131945	34038.4	485059	197392	17340.2	104569	Filtered	119.239	1.03703e+06	7061.71	27834.7	43521.8	146912	25475.8	Filtered	1481.97	Filtered	101379	474733	388250	100165	60085.8	142772	246165	124416	155451	Filtered	Filtered	90876.9	39559.2	Filtered	Filtered	61774.1	37742.9	52117.6	Filtered	Filtered	Filtered	11869	Filtered	Filtered	1.20592e+06	890804	527871	104304	254729	Filtered	1.58003e+06	Filtered
A0A0D3E2R1	875694	398511	559033	598568	709420	1.3627e+06	529586	483372	651152	454794	238581	215755	243590	238567	295544	363045	98103.5	176971	42935.5	122488	57895.9	122968	128346	132874	212462	171814	180269	218945	138354	334224	529539	203568	278762	194413	306460	311212	301063	312761	205972	203161	466236	337444	296277	304663	290673	263756	388978	387228	527815	796215	989134	1.40833e+06	396775	743877	750916	325769	489998	648809	982100	577098	863026	785886	816413	590977	325919	778164	309621	310984	273486	347804	318356	443305
A0A0D3E2S4	194789	135171	109871	124064	150708	149541	142557	154674	110346	96149.1	146522	103586	118386	159163	93044.4	106709	124042	102317	87415.8	95350.7	90965.5	114728	119164	127422	143115	105659	123241	75559.9	106525	103882	107550	112556	97971.1	117847	152306	95505	100259	145941	130473	139152	126673	118543	125340	201287	256159	181278	204736	242995	106863	310198	282962	45795.4	71696.7	208983	218489	138810	184024	234052	404925	276712	341338	232560	267409	279638	98018.1	206871	230917	276907	232735	190463	163604	246569
A0A0D3E2S9	595380	1.0063e+06	564782	869661	546401	2.09684e+06	930225	619094	1.13439e+06	896662	692194	437493	324153	433611	343443	363996	494853	426446	667674	628172	337842	324782	399607	676692	504382	758986	644087	519264	334753	395819	1.25928e+06	689870	714706	482908	645174	437000	288534	979262	374864	693795	378824	285854	510572	655519	372949	475731	344756	297917	293818	1.0388e+06	1.32452e+06	655204	193178	988352	964832	206478	562443	1.49524e+06	983313	776611	1.15022e+06	728041	431805	782990	745890	1530114	602656	1.0439e+06	572304	445126	672122	827162
A0A0D3E2X5	244296	76672.2	62376.6	160122	32712.6	Filtered	152002	113348	43142.7	176550	188444	343835	235145	1.104e+06	149787	432248	57870.3	95300.6	43009.1	12965.5	11299.1	54570.1	40962.7	12515.8	91278.7	52408.8	65504.2	185714	99086.4	52204.5	45998.9	127786	20235.5	24956.4	162148	14763.6	6012.81	82411.6	82839.2	90657.8	210417	181798	127385	153666	391562	177677	372215	390165	Filtered	103605	199260	Filtered	28714	88562.7	51397.6	10755.4	Filtered	Filtered	310185	Filtered	46591.6	76736.5	341111	207719	Filtered	Filtered	Filtered	Filtered	24891.7	Filtered	Filtered	135892
A0A0D3E313	69551.2	51879.5	24706.9	32973.2	40512.3	74332.3	41854.4	83873.9	28273.1	12328.9	23805.7	9675.6	11166	11979.5	12829.6	11172.1	11184.7	7529.49	8332.54	8045.35	5781.16	11311.4	8509.69	11937.3	19342.8	7432.22	12650.8	19063.2	10806.2	7322.11	17690.8	23569.9	11843.4	13192	5397.41	10511.9	33678.7	21095.3	13353.9	13535.3	19913.3	14363.3	28081.8	34723.8	38738	36620.2	44233.5	77437.6	10651.2	38518.1	32155.3	5613.53	14706	23233.7	38505.6	11586	51020.9	28162.4	106511	108061	63397.8	68162.6	69918.6	28234.9	84188.3	89026.1	81680.8	115526	45374.7	35460.2	56812	79430
A0A0D3E317	1.1697e+06	811563	655338	926259	742322	623622	653101	715531	515130	275034	624241	399566	420593	665216	431278	590176	479873	408683	425944	363892	310745	568616	446433	471412	497531	433976	489182	641450	489686	399832	436553	480558	418341	441516	467699	405255	666514	547390	468881	551427	637271	546238	593673	809914	771482	779320	719924	836402	394651	923754	932883	1.04128e+06	446878	810053	877644	442274	535696	775890	889812	1.20051e+06	659563	764389	542144	638726	695021	507752	546294	471921	534699	325141	392120	528462
A0A0D3E340	9655.23	244055	Filtered	Filtered	Filtered	Filtered	85666.1	Filtered	37219.5	8746.26	47798.9	1	1406.26	24257.9	14550.7	16031.9	1	1	Filtered	Filtered	Filtered	1831.8	1	Filtered	6362.92	1	7572.44	Filtered	1	1	1	1	3729.33	29345.1	Filtered	34141.1	11838.5	5910.57	382.272	1	66434.5	1	273420	418853	Filtered	171580	70417.8	62086.6	Filtered	Filtered	126197	Filtered	55870.2	41878.7	88898.1	26175.8	Filtered	Filtered	1.63947	Filtered	Filtered	10626.1	Filtered	1	10364.1	1	1	7468.26	6247.8	Filtered	1	1.14992
A0A0D3E351	250666	117527	153573	74871.4	204048	177218	432920	160535	74823.1	201919	269931	249673	321821	294180	176086	176505	174812	211525	181228	177014	108699	138831	147912	103391	215785	162851	170843	270988	181185	208882	148709	119053	146627	118771	251173	131018	79613.1	130021	124502	149504	256044	148490	165833	212956	295619	75989.9	236797	410954	115855	272377	259452	162599	107683	171823	109052	106161	130283	141535	209870	256856	232777	167218	177272	310924	187548	107658	14445.1	218385	117896	104462	107095	213229
A0A0D3E3G6	75394.9	Filtered	21562.6	52889.4	Filtered	Filtered	Filtered	Filtered	6160.45	Filtered	Filtered	Filtered	Filtered	8788.06	Filtered	Filtered	Filtered	2605.12	4283.07	9995.07	7374.57	Filtered	Filtered	1528.26	Filtered	1637.27	Filtered	Filtered	Filtered	Filtered	2874.17	Filtered	1720.82	1010.83	Filtered	804.471	Filtered	884.123	Filtered	Filtered	Filtered	Filtered	Filtered	Filtered	Filtered	Filtered	Filtered	Filtered	1218.27	Filtered	Filtered	Filtered	Filtered	Filtered	Filtered	Filtered	Filtered	Filtered	Filtered	Filtered	9788.49	Filtered	Filtered	Filtered	Filtered	Filtered	Filtered	Filtered	Filtered	Filtered	Filtered	Filtered
A0A0D3E3K3	3268.56	26572.4	26872.1	25590.1	48813	59889.7	9748.74	48528	115371	24369.7	66005.3	44563.3	42164.7	78449.7	45765	66117.3	50234.9	46788.4	40845.6	44761.2	37096.6	72408	57138.7	57370.7	81789.3	47311.5	81818.6	40434.2	69804.3	52191.7	71981.5	58588	65062	55939.5	64720.4	29871.8	54724.1	92057.3	73667.1	63862.6	14974	17556	15302.9	24557.8	53021.7	11588.5	21470.6	79397.8	39522.8	146099	169607	72025.7	41419.6	86055.8	83625.7	52874.7	86143.1	114015	273402	100800	114456	96038.7	146769	189084	30505.3	68933.1	78289.5	101926	72588.8	64748.8	107671	81258.2
A0A0D3E3L2	59778.2	Filtered	Filtered	Filtered	Filtered	Filtered	Filtered	Filtered	59539.9	Filtered	41331.7	3519.29	Filtered	46620.8	28812.5	25474.4	2283.21	20123.4	18264.2	4561.52	1	34625.3	47646.1	5433.98	43988.5	13664	37595.7	21369.6	27674.9	23743.5	31479.7	Filtered	7033.79	51811.6	28096.7	18099.9	38535.4	55214.2	26611.7	56934.9	Filtered	Filtered	25009.6	Filtered	66417	Filtered	11440.9	Filtered	28745.7	120814	Filtered	Filtered	51410.3	50734.8	125937	69473.1	76546.3	1	5462.78	187496	112547	73609.7	Filtered	101266	Filtered	Filtered	Filtered	119267	128215	40887	Filtered	81589.9
A0A0D3E3R7	3.47757e+06	2.43782e+06	2.17423e+06	3.32084e+06	2.9918e+06	2476350	2389292	3.08167e+06	2373295	1.78054e+06	3002307	1.57306e+06	2.11088e+06	2.55314e+06	1.53514e+06	1.91951e+06	2.0814e+06	1.74894e+06	1.58478e+06	1.74253e+06	1.42695e+06	2.08132e+06	1.78803e+06	2.28473e+06	2.62867e+06	1.70461e+06	2.42367e+06	2.33356e+06	1.98304e+06	1.73943e+06	1.76986e+06	1.92639e+06	1688390	2.43815e+06	2.23358e+06	1.75722e+06	2459992	2.60284e+06	2.23715e+06	2.47286e+06	2.79707e+06	1998034	2.68075e+06	3452522	3.50806e+06	3.13522e+06	3353538	4096308	2278966	5.57301e+06	5470105	3.61548e+06	2.2603e+06	3507730	4.03821e+06	2536869	3.30606e+06	3.94749e+06	4.66207e+06	4362444	3.76252e+06	3.21873e+06	3143108	4.16764e+06	3.7542e+06	2966501	2.78636e+06	3.99214e+06	3.10559e+06	2.73503e+06	2.65937e+06	3.48048e+06
A0A0D3E3Y2	450688	393009	581458	415572	327595	Filtered	343734	208456	101040	159840	148105	103426	152485	127093	128730	61120.6	111274	134888	77034.9	115363	109894	99547.2	130223	60215.7	92237	172616	197640	98888.4	62067.3	146357	150875	104062	184180	250350	231093	192282	131286	160796	212717	138273	251870	201332	232136	175375	309880	82923.9	189027	407036	196181	344092	572323	358598	197015	408565	441071	185973	224831	173042	675905	1.24614e+06	558469	617899	873021	802461	413173	298620	318722	221860	536819	372993	594162	676817
A0A0D3E488	237560	97749.6	161329	216006	197480	528668	194541	182554	84638.9	72068.1	117139	70357.4	110877	90844.1	124964	128155	109009	111890	73096.4	98979.9	103702	83499.8	110885	111700	131355	110595	137839	142925	84070.8	172397	100202	141989	141996	176678	164087	129396	126490	153276	208386	177725	184258	144243	157996	192430	234395	249270	254687	260463	161672	301773	256061	362954	154594	290545	365500	147342	168873	338118	404142	250489	300062	276466	344519	346403	241886	192779	192844	261337	259895	329117	331995	353418
A0A0D3E4N3	472839	534238	468987	258452	451369	396396	515748	748283	257326	171748	317543	236584	189925	404807	190394	370543	214286	222228	169123	221323	135341	299628	208563	208505	234542	199147	329988	243889	210426	189035	181967	149538	223570	287191	337596	282534	358803	287515	195389	312306	646627	853456	771434	1.01217e+06	664074	847336	696302	1.39971e+06	293610	693693	631284	592934	183823	322270	642079	376231	373915	503884	946131	778030	600053	235146	287768	353467	682407	417946	286039	432715	360420	340198	393146	336049
A0A0D3E4N6	107756	86587.7	37284.2	91868.2	111878	Filtered	99134.3	92590	31821.4	27854.7	32586.8	44397.1	34990.6	60716.9	38408.8	54938.8	55677.5	44942.9	39295.5	14828.5	43606.8	59084.3	53412.9	73700.2	113411	131522	98890.3	57892	97074.3	76272.3	93827.9	113045	831.782	68348.4	29571.1	64106.3	48554.5	81640.6	64981.6	94184.1	1	Filtered	69866.5	59258.4	65989.4	154127	72818	103532	76587	177403	108836	108185	84396.5	80580.7	114615	95161.4	141484	274338	73915.7	106115	87641.9	156478	308759	205558	155205	94292.2	3365.08	184025	161632	127415	93035.4	167058
A0A0D3E4P0	137289	114620	Filtered	57170.5	14918.2	Filtered	Filtered	239274	1.14124e+06	97306.3	145752	77599.5	Filtered	Filtered	69685.1	73824.3	141381	144064	100581	112769	170195	69798.9	141786	116348	198319	59673.6	220070	136993	144466	136102	108204	144781	153958	140103	61382.6	48967.4	117645	Filtered	45137.4	31648.5	65719	132990	126105	221127	199433	310206	107386	178372	65235.6	Filtered	Filtered	184051	77835.3	146420	Filtered	50435.8	73386.5	124595	120431	Filtered	171770	34990.7	30788.7	77980.5	118488	Filtered	230860	Filtered	88125	42840.4	56579.5	95589.2
A0A0D3E4P3	Filtered	168434	145367	13276.8	91971.1	70627.8	224098	Filtered	119184	84474.7	33035.2	171632	122862	53379.3	175820	61589.7	167263	207481	280388	382062	122395	85408.6	146016	131485	66115.4	129200	94212.6	239882	Filtered	178854	153334	Filtered	83202.9	34687.2	32715.7	187252	68941.8	Filtered	51984.1	61544	234247	223884	107467	156631	Filtered	267240	41875.2	Filtered	169404	Filtered	Filtered	Filtered	192934	72432.9	Filtered	91958.3	Filtered	Filtered	Filtered	Filtered	Filtered	Filtered	Filtered	Filtered	Filtered	70488	Filtered	20421.3	88519.2	444246	128074	38736.8
A0A0D3E4P7	1.16143e+06	702205	618628	896864	901618	677711	768589	905073	398172	495540	705065	479077	659581	700365	495098	521709	474524	485190	424616	444629	389392	420406	464908	458442	495341	495231	501259	554979	466159	523397	485792	479042	397739	646850	551660	512883	555757	727732	583191	655454	1.03059e+06	778459	807271	927031	996504	1.03956e+06	883294	1.09478e+06	549287	1.32428e+06	1.21719e+06	1.1017e+06	582872	905912	1.02256e+06	572719	893108	924853	1.25192e+06	1.04631e+06	1.1325e+06	942681	879325	1.15784e+06	627413	579561	524470	803773	771308	781642	545622	827960
A0A0D3E4T7	233788	101688	247465	180663	177757	358270	415428	87530.3	213303	418838	216285	357339	337156	336209	326969	198722	325783	259239	448880	521128	436017	212431	332439	346599	168378	160393	99169.2	153216	149665	120877	137924	139817	222998	74188.1	297866	235333	252415	154444	183657	208728	63819.4	198124	10669.5	45231	130848	38785.1	83230.8	85945.3	179806	196790	167231	313475	114717	152270	142927	129437	490532	387499	170627	537096	87885.6	588403	866814	115965	234893	153497	92731.2	59972.6	81504.2	254809	83002.3	169819
A0A0D3E4Z4	373857	190678	105127	244649	251143	1.40539	159109	217416	144951	128020	231716	115789	144200	232420	164167	92037	94997.1	78993.4	89053	101357	46276.9	77926.6	62338.4	106394	138419	98942.8	121262	86507.6	80576.8	59818.8	61435.1	101758	92236.3	118763	126099	108326	74856.8	124923	75276	128690	186878	87631.5	192786	208326	296065	222061	194165	279481	112038	809349	877828	178617	80987.6	307392	275704	128401	212814	237496	714562	439962	225064	215924	Filtered	435278	438227	187407	284023	678859	152886	163354	166649	Filtered
A0A0D3E534	53884.2	Filtered	4286.83	35396.1	Filtered	49792	Filtered	43487.2	48161.7	20672.9	5931.04	Filtered	Filtered	7694.02	19912	25760	8171.97	24389.8	Filtered	Filtered	12099	6642	15016	11374.1	21264.8	17914.4	8045.32	Filtered	24748.8	18017	39230.5	88506.5	17864	50459.9	69320.2	16312.3	48299.2	73012.8	36173.8	136010	Filtered	6027.38	Filtered	2265.56	21401	24373.6	Filtered	21302.6	37657.4	65038.9	22696.9	Filtered	55092.7	59179.9	187473	27184.1	122199	139772	93065.1	92283.5	55696.5	156479	264354	106883	117978	140399	282980	118389	69536.6	149794	119163	218758
A0A0D3E5C3	Filtered	Filtered	Filtered	Filtered	Filtered	Filtered	Filtered	Filtered	Filtered	5038.94	Filtered	87187.7	Filtered	Filtered	Filtered	Filtered	Filtered	16288.8	3229.04	13636.4	Filtered	Filtered	43391.1	Filtered	Filtered	Filtered	12620	Filtered	37730.7	18065.1	Filtered	Filtered	Filtered	Filtered	Filtered	6558.32	Filtered	Filtered	Filtered	9884.92	Filtered	Filtered	Filtered	Filtered	Filtered	Filtered	Filtered	Filtered	Filtered	Filtered	4524.49	Filtered	Filtered	Filtered	Filtered	Filtered	Filtered	Filtered	Filtered	Filtered	Filtered	Filtered	Filtered	Filtered	Filtered	Filtered	Filtered	Filtered	Filtered	Filtered	Filtered	Filtered
A0A0D3E5G5	28770.5	Filtered	11003.2	Filtered	7380.92	Filtered	2213.96	Filtered	24404.8	2890.76	9217.83	19881.3	14695.2	Filtered	10383.2	15961.3	9809.56	24641.8	Filtered	9272.91	21894.4	16012.7	18755.1	10269	10640.3	12754.4	5361.03	Filtered	7414.53	15201.9	Filtered	Filtered	3029.23	3286.28	Filtered	20275.4	8380.51	Filtered	6038.05	13791.4	Filtered	5241.48	Filtered	Filtered	11099.4	Filtered	294.385	Filtered	5679.98	46011.4	15448.9	29973.8	Filtered	27660.6	36756.7	Filtered	Filtered	28276.9	30617	Filtered	Filtered	21854.7	Filtered	53477.2	Filtered	6494.08	Filtered	Filtered	16833.3	Filtered	13828.8	Filtered
A0A0D3E5M9	Filtered	25565.4	1.01679	49427.4	Filtered	Filtered	12760.3	Filtered	43820.9	22345.1	31018.9	13432.5	13779.3	20395.5	8943.74	16759.6	20729.3	12609.9	10577.4	5799.32	8551.78	17258.2	14434.2	22154.5	18616.9	10085.2	24534.3	27393.4	26081	13221	14144.2	17382.1	4680.71	34779.9	13984.2	5442.42	33972.3	8081.1	16302.9	21823.5	12407.7	10848	21740.9	33364.2	64658.6	23964.3	39488	Filtered	13511.3	34667.9	35291.4	Filtered	23162.1	42011.6	35295.2	31537.8	32681.7	33311.6	39705.9	52302.8	7385.9	29856.6	31990	15968.2	43034.7	46757.3	49630.9	37505.5	47422.5	25276.8	37927.8	52671.5
A0A0D3E5N0	35449	34185.5	40277.6	72534.8	46943.4	6367.03	21821.9	54750.2	25437.4	18082.4	21931.8	22513.4	41135.2	13622.5	22946.2	15935.8	23094.6	17621.1	10497.2	11796.6	12805.4	14053.1	26792.2	29678.5	22713.7	16205.8	20952.3	33255	12237	36488.7	19436.1	20630.2	16446.9	18437.7	14241.3	22434.7	19799.7	22392.5	22366.8	18085.9	49081	25382.1	30144.9	18535.1	26698	54603.1	41077.7	Filtered	19426.7	57919.3	27832	60678.6	32067.3	39747.4	13979.2	18371.7	26179.9	14907.5	Filtered	42997.9	17357.1	17907.9	17143.5	71194.3	27411.6	6925.74	28456.4	12590.5	11769.4	16318.4	11863	14074.5
A0A0D3E5P4;A0A0D3E5P5	Filtered	Filtered	Filtered	Filtered	Filtered	356795	Filtered	Filtered	231440	166028	Filtered	Filtered	Filtered	Filtered	Filtered	Filtered	Filtered	Filtered	Filtered	Filtered	Filtered	Filtered	Filtered	Filtered	Filtered	Filtered	Filtered	Filtered	Filtered	Filtered	183629	Filtered	Filtered	Filtered	Filtered	Filtered	Filtered	Filtered	Filtered	Filtered	Filtered	Filtered	Filtered	Filtered	Filtered	Filtered	Filtered	Filtered	Filtered	Filtered	Filtered	Filtered	Filtered	Filtered	Filtered	Filtered	Filtered	Filtered	Filtered	Filtered	Filtered	Filtered	Filtered	Filtered	Filtered	147058	Filtered	Filtered	Filtered	Filtered	Filtered	Filtered
A0A0D3E5X0	Filtered	Filtered	28906.1	Filtered	Filtered	88067.4	Filtered	Filtered	110521	40720.3	81870.6	36061.7	57190.4	83552.1	44385.1	56847.5	7464.93	43752.9	15897.3	2979.14	29192.1	33560.5	20615.8	15603.1	56770.1	32953.1	46114.8	36425.1	54519.1	52857	46170.2	58527	19548.9	54238	19227.2	6081.36	18253.3	28541.6	24985.3	88502.8	Filtered	Filtered	Filtered	1	70374.8	Filtered	Filtered	Filtered	101606	348938	760649	425123	71347.8	194678	241589	102401	11942.4	76505.1	92225.5	320379	140021	137797	182677	22316.4	Filtered	Filtered	1725.79	6191.11	10224.2	Filtered	2114.51	Filtered
A0A0D3E5X8	66582.9	Filtered	Filtered	9508.45	76956.7	Filtered	35203.9	Filtered	34675.5	Filtered	Filtered	Filtered	Filtered	4981.28	Filtered	Filtered	Filtered	738.183	Filtered	Filtered	Filtered	Filtered	Filtered	Filtered	Filtered	1631.45	Filtered	Filtered	Filtered	Filtered	Filtered	Filtered	1559.99	1247.94	Filtered	1646.3	Filtered	Filtered	Filtered	Filtered	4123.96	Filtered	Filtered	Filtered	Filtered	Filtered	Filtered	1	Filtered	Filtered	Filtered	Filtered	Filtered	Filtered	Filtered	Filtered	Filtered	Filtered	Filtered	Filtered	Filtered	Filtered	Filtered	Filtered	Filtered	Filtered	Filtered	Filtered	Filtered	Filtered	Filtered	Filtered
A0A0D3E5Y8	96225.8	31638.7	149893	132160	179558	146870	84917.3	Filtered	Filtered	Filtered	Filtered	Filtered	Filtered	Filtered	Filtered	Filtered	Filtered	Filtered	Filtered	Filtered	Filtered	Filtered	Filtered	Filtered	Filtered	Filtered	Filtered	Filtered	Filtered	Filtered	Filtered	Filtered	Filtered	Filtered	Filtered	Filtered	Filtered	Filtered	Filtered	Filtered	71841.3	90371.4	54741.1	37475.5	83491.9	12324.7	44693.1	Filtered	Filtered	Filtered	Filtered	Filtered	Filtered	Filtered	Filtered	Filtered	Filtered	Filtered	Filtered	Filtered	Filtered	Filtered	Filtered	Filtered	Filtered	Filtered	Filtered	Filtered	Filtered	Filtered	Filtered	Filtered
A0A0D3E5Z0	Filtered	2953.14	Filtered	Filtered	Filtered	Filtered	Filtered	Filtered	40451.4	Filtered	Filtered	Filtered	Filtered	6080.46	1702.44	Filtered	1931.43	Filtered	Filtered	Filtered	Filtered	Filtered	2579.47	4189.89	3130.2	1313.04	Filtered	Filtered	6164.67	Filtered	Filtered	Filtered	1291.87	2431.85	Filtered	1139.38	4220.56	5638.12	Filtered	Filtered	Filtered	Filtered	Filtered	Filtered	Filtered	Filtered	Filtered	Filtered	2143.93	Filtered	Filtered	Filtered	2521.91	Filtered	Filtered	Filtered	13770.9	Filtered	Filtered	Filtered	Filtered	Filtered	Filtered	Filtered	Filtered	Filtered	15496.5	16254	8322.96	Filtered	Filtered	Filtered
A0A0D3E5Z3	1.15377e+06	1.0895e+06	577836	1.05537e+06	945885	692258	379811	412534	294673	176282	290468	228335	218372	240080	171960	181280	142239	203081	199395	223981	196863	269798	156060	222944	199491	166531	187286	258183	237955	299114	223065	448199	234180	329488	264992	279736	308307	362598	314163	300630	585577	373276	875543	1.04458e+06	450161	663961	425996	713406	281352	784702	871959	648816	411266	749801	1.21106e+06	299781	764550	854122	1.04339e+06	912619	1.03475e+06	488489	971310	705661	746498	1043076	301180	636219	829686	604511	1.14773e+06	917513
A0A0D3E619	Filtered	Filtered	Filtered	Filtered	Filtered	Filtered	Filtered	5657	42318	9501.97	Filtered	2493.75	7776.95	Filtered	Filtered	Filtered	4613.6	1	708.733	Filtered	12024.2	Filtered	Filtered	16073.2	14128.1	7526.18	15585.1	Filtered	Filtered	Filtered	Filtered	Filtered	5395.77	Filtered	Filtered	1	14479	Filtered	15394.2	1	Filtered	Filtered	20203.8	Filtered	Filtered	19725.1	Filtered	Filtered	13084.7	Filtered	5678.01	Filtered	8737.05	Filtered	Filtered	16746.3	Filtered	Filtered	Filtered	6636.08	Filtered	Filtered	Filtered	Filtered	56059.3	29347.6	83819.4	71999.8	54664.2	11294.1	42150.4	Filtered
A0A0D3E648	100875	89904.3	45577.6	100621	38468.6	38057.8	51160.1	99981.8	118248	68084.2	231605	90396.7	81777.1	186197	94805.6	180626	133008	71350.3	64306.1	58734.1	48372.8	127299	117102	134151	238013	162532	194227	149258	193892	86232.1	156576	184391	211018	187561	122841	100585	213342	197801	149282	135960	34347.1	52923.3	95887.4	137215	111959	128833	88727.2	115019	70896.4	333003	280016	114945	40432.3	193362	148865	108704	169480	416275	201321	353211	304393	191215	351665	330427	294821	114545	201458	271946	103181	78555.3	122271	168937
A0A0D3E657	604772	375292	227254	431937	337642	305194	309327	417111	501701	302355	535738	335359	375676	504256	293446	335581	298469	279593	231262	271052	212020	333553	314250	342025	442766	271647	378898	317151	317177	247284	355695	323210	234764	443268	379593	288710	377904	510840	373009	399104	338619	219773	235611	360999	432833	397372	372952	559802	314118	1.07272e+06	1.02319e+06	473555	303511	623146	651573	376414	521371	542825	984334	749508	789818	590317	592600	851172	563251	482260	348215	704588	576256	435364	546639	670010
A0A0D3E658	Filtered	14277.3	Filtered	Filtered	Filtered	Filtered	Filtered	Filtered	Filtered	154910	Filtered	Filtered	Filtered	Filtered	Filtered	Filtered	Filtered	Filtered	Filtered	Filtered	Filtered	Filtered	Filtered	Filtered	Filtered	Filtered	Filtered	Filtered	Filtered	Filtered	Filtered	Filtered	2469.18	6429.09	Filtered	Filtered	Filtered	Filtered	Filtered	Filtered	Filtered	8331.57	Filtered	Filtered	19539.5	Filtered	Filtered	Filtered	725.495	Filtered	Filtered	Filtered	2775.83	Filtered	Filtered	Filtered	Filtered	Filtered	Filtered	Filtered	Filtered	Filtered	Filtered	Filtered	Filtered	27927.5	Filtered	Filtered	12837.3	Filtered	Filtered	Filtered
A0A0D3E695	Filtered	Filtered	Filtered	Filtered	Filtered	Filtered	Filtered	Filtered	Filtered	Filtered	Filtered	Filtered	Filtered	Filtered	Filtered	Filtered	Filtered	Filtered	Filtered	Filtered	Filtered	Filtered	Filtered	Filtered	Filtered	Filtered	Filtered	Filtered	Filtered	Filtered	Filtered	Filtered	24184.7	Filtered	Filtered	9856.13	16816.9	23467.4	Filtered	22768.8	Filtered	Filtered	Filtered	Filtered	Filtered	Filtered	Filtered	Filtered	Filtered	Filtered	Filtered	Filtered	12206.3	Filtered	Filtered	Filtered	13101.1	Filtered	Filtered	Filtered	Filtered	Filtered	Filtered	Filtered	Filtered	Filtered	Filtered	Filtered	Filtered	Filtered	Filtered	Filtered
A0A0D3E6B9	Filtered	Filtered	Filtered	Filtered	Filtered	Filtered	Filtered	Filtered	10172.8	71329	Filtered	30597.4	8470.48	Filtered	4295.19	Filtered	1	10672.5	32165.6	17030	19353.5	Filtered	Filtered	Filtered	Filtered	4617.94	Filtered	Filtered	Filtered	6076.86	22009.7	Filtered	Filtered	Filtered	Filtered	7316.46	1912.33	Filtered	Filtered	Filtered	Filtered	Filtered	Filtered	Filtered	Filtered	Filtered	Filtered	Filtered	Filtered	Filtered	Filtered	Filtered	Filtered	Filtered	Filtered	Filtered	Filtered	Filtered	Filtered	Filtered	Filtered	Filtered	Filtered	Filtered	Filtered	57983.2	Filtered	Filtered	Filtered	Filtered	6988.03	Filtered
A0A0D3E6C0	50068.2	51251.6	81516.6	115508	101796	89890.9	95488.4	96380.4	369733	130387	243422	126825	211783	185075	94762.7	174072	133973	183118	117798	200326	151032	121918	179806	131463	192743	133769	193377	319840	178358	169216	293989	127943	113880	67539.3	198836	108230	94371.1	137072	138409	103411	88390.2	147690	129010	187809	148240	99250.7	140921	215707	115085	153762	141665	273768	144282	305477	163315	119592	344453	222983	292488	394656	283897	321708	450399	269179	140597	334514	364921	349204	354230	344416	209782	330651
A0A0D3E6P6	61634	Filtered	143822	Filtered	Filtered	Filtered	172142	Filtered	136866	75958.6	58099.9	71824.7	67845.3	52754.5	122205	72397.7	45378.9	39430	45755.8	91754.4	57520.6	69424.5	51300	93442	57446.8	59650.7	Filtered	55277.8	42659.1	134289	34548.7	Filtered	33689.5	Filtered	Filtered	111904	70528.2	47065.6	Filtered	Filtered	293534	284911	159976	124581	80457.6	207123	65427.1	Filtered	85980.3	Filtered	1416.41	427705	84026.7	Filtered	Filtered	97289	120957	Filtered	Filtered	38508	77647	84854.9	Filtered	32244.2	60393.2	166679	156846	124899	Filtered	Filtered	165256	29810.9
A0A0D3E6S2	243762	143233	85303.8	91487.3	44350	99334.9	156651	111788	31315.3	124649	153161	107155	158562	165145	110071	161637	144302	119759	102891	138792	102680	152646	129739	143395	130690	90414.6	134620	110930	127933	133673	139096	85266.2	113698	155130	166545	159562	168723	172567	170121	174251	166383	124062	150850	115920	189964	184695	214617	277289	159197	220549	364421	123523	123948	222638	240410	130903	94502.1	176184	313786	279141	244604	126483	190353	181160	311084	249056	230987	163547	127327	69321.8	136484	126942
A0A0D3E6Y5	215023	Filtered	25428.9	Filtered	Filtered	Filtered	Filtered	38766.1	Filtered	31287.7	68616	19221.4	10349.8	16247.3	38485.5	105146	70817.6	42233.9	37523.2	34802.2	55709.5	94619.5	96320.5	96378.8	78843.9	63679	72509.5	36190.4	62303.8	49438	32837.4	64651	64619.7	109653	71656.1	38889.2	155198	79310.5	77321.4	105016	64351	81014.9	55654	34548.9	Filtered	104777	57237.2	Filtered	59792.3	220859	217864	27590.8	45648	77529	6775.3	62862.6	30324.2	161834	38718.4	Filtered	Filtered	8890.88	Filtered	180346	169580	19789.1	62028.6	28396.2	43071.2	Filtered	52968.7	Filtered
A0A0D3E725	210096	191242	97321.4	132422	251199	105140	146043	245293	205504	65685.7	130428	259342	100171	145571	99007.7	106266	147986	128505	112724	127788	128490	110840	113703	94430.7	176706	150940	169855	136177	153125	163841	142614	172704	43324.1	173728	173871	99603	162718	99196.4	114615	81875.4	413250	155972	288267	288677	358609	342151	191278	Filtered	71942.6	305478	198313	Filtered	62293	235499	Filtered	79559.1	165569	638854	Filtered	281882	19078	421635	Filtered	431029	56927.1	180917	Filtered	114724	195134	13721.2	12000.6	Filtered
A0A0D3E746	Filtered	Filtered	1.1741	1	Filtered	Filtered	Filtered	Filtered	19976.7	58842.6	3393.35	1	4209.02	Filtered	1972.78	1	13.4894	1	1	1	4397.96	1	1	3081.58	618.818	2917.24	481.986	1	839.76	1	31313	1	1	Filtered	Filtered	2113.55	523.688	Filtered	3655.27	Filtered	Filtered	1	1	1	1	1.02278	1.57552	1.08421	1	Filtered	Filtered	1	1	Filtered	Filtered	1	1	Filtered	Filtered	Filtered	Filtered	Filtered	Filtered	Filtered	1	1	1	1.41469	1.73253	1	1	Filtered
A0A0D3E770	1.00505e+06	974638	658013	1053421	949639	739374	792587	1.15087e+06	1.19591e+06	936397	1.08696e+06	883279	896843	1071266	730519	1078673	826800	783827	540590	862518	561844	588340	637207	662379	886858	694733	798176	902151	727844	582162	769444	782577	675368	668417	747693	682978	629343	878239	668591	859440	944877	651964	730275	974006	972572	908316	908036	1.23753e+06	581686	1.53517e+06	2.09167e+06	1.39272e+06	491550	1.35593e+06	1.21745e+06	636596	1.68226e+06	1.77397e+06	2.66224e+06	2.31054e+06	2.08001e+06	1.54193e+06	1.68467e+06	2174940	1594556	1.6892e+06	1.81574e+06	2.88603e+06	2.29442e+06	1.79506e+06	1.58475e+06	1.69711e+06
A0A0D3E789	Filtered	312553	Filtered	Filtered	Filtered	Filtered	Filtered	Filtered	419190	175793	Filtered	126718	Filtered	245706	133013	Filtered	Filtered	100236	92807.9	64678.9	105813	178063	146207	228271	179446	90425.2	150510	133321	94944.4	Filtered	212359	Filtered	150108	209904	177553	125823	220024	Filtered	Filtered	319003	133878	Filtered	123305	Filtered	144152	203681	123428	Filtered	98510.7	941912	Filtered	446717	132925	Filtered	398586	107505	423002	540987	872372	531038	523681	361780	436406	823500	299377	452461	218849	414118	422995	191353	325869	425351
A0A0D3E7C9	4.67637e+06	3.10978e+06	2.32667e+06	4.01441e+06	3519025	3474887	2519047	3.61559e+06	814059	623468	1.18737e+06	602706	765386	1.30583e+06	671023	1.3551e+06	1.36489e+06	892182	733632	1.02098e+06	891208	1.38884e+06	1.63108e+06	1525348	1315495	700825	1.35102e+06	1.02085e+06	988776	884379	949891	1.40006e+06	457413	1.47328e+06	1.24829e+06	912127	1.43436e+06	1.76093e+06	1.58014e+06	1.93158e+06	3.27362e+06	2.24678e+06	2.11563e+06	2.64963e+06	2.79771e+06	2.85728e+06	3.05375e+06	2.66463e+06	799588	3.09926e+06	2102725	1.83286e+06	976313	1.63468e+06	1871606	919828	2.51978e+06	4.25318e+06	5307767	3.95314e+06	5028516	4176484	4650986	4384486	2.30245e+06	2.71665e+06	2.7594e+06	3022321	2.64167e+06	2485267	1.80788e+06	3.998e+06
A0A0D3E7D0	5.00511e+06	4.45408e+06	3.75151e+06	4580464	4802670	4.45755e+06	2.57341e+06	4.76883e+06	2.61005e+06	1.58498e+06	3.20638e+06	1.70577e+06	2.23916e+06	2.79172e+06	2.29127e+06	3535633	2800935	2.41872e+06	1.63061e+06	1.96838e+06	2.35416e+06	3.45647e+06	3.28641e+06	2.89142e+06	4115956	2.6054e+06	3931893	3.34082e+06	3.1951e+06	3.03941e+06	2.94022e+06	3.63809e+06	2.00269e+06	4.50868e+06	3.7605e+06	2.45717e+06	4.28729e+06	4213596	3868277	5.38781e+06	3.1328e+06	2538619	2776032	3.35046e+06	3.33723e+06	3.37769e+06	4459927	4.12431e+06	3309974	8116301	7246591	7.68899e+06	3998058	7.60526e+06	9090216	4.03333e+06	5452185	7792428	6.72487e+06	4.55319e+06	7.20555e+06	4.96292e+06	5544524	6.59775e+06	6.77994e+06	5.92382e+06	6609300	4460770	5662444	6732343	6.24319e+06	4497472
A0A0D3E7G2	54995.9	1371.11	98493.8	53795.5	Filtered	193913	12316.4	26047	5089.38	4090.39	6068.45	5924.78	4883.89	12010	2619.54	5536.4	2139.07	2854.69	1768.3	2642.68	786.906	5763.28	2766.86	1308.72	3758.28	3153.74	7650.94	7952.16	4142.48	9375.26	Filtered	41327.7	1179.67	943.086	7888.51	728.881	1284.08	1560.75	2854.21	Filtered	65530.9	7709.97	Filtered	Filtered	171972	46855.2	Filtered	41188.9	Filtered	23850.6	36278.6	3527.67	1812.38	19751.7	18474.4	Filtered	2307.05	Filtered	13251.4	Filtered	26713.3	10217.4	18869	6539.13	Filtered	Filtered	Filtered	Filtered	Filtered	Filtered	Filtered	8574.86
A0A0D3E7I6	522323	304734	314611	278699	433780	561270	353900	454197	664287	195300	267765	309891	261234	586232	235562	403517	229459	238568	192660	205844	159566	227077	244754	171761	357822	270581	290435	343832	338134	262459	250349	332168	214562	174691	227106	254363	189694	276059	236909	331634	270401	449264	342620	465127	350018	363713	317378	527831	138680	364380	234120	283363	152544	334829	227460	162075	333837	510916	519284	389791	471181	370458	669012	371055	666516	333752	457610	375155	481503	376326	265081	470375
A0A0D3E7L6	17059.7	7160.74	Filtered	13825.6	Filtered	Filtered	32911.9	27621.4	Filtered	5884.99	8249.32	3232.73	3900.1	22637.9	2857.1	5515.45	44659.3	68047.7	108100	174651	112821	95499	51309.9	120841	28731.4	20692.8	26870	Filtered	29624.7	18546.7	62588.2	20113.1	7364.55	11116	2119.16	12933.8	33267.4	13831.1	20802.7	60604	17335.6	6229.14	Filtered	7572.22	Filtered	Filtered	22723.7	Filtered	Filtered	Filtered	1	Filtered	Filtered	Filtered	Filtered	Filtered	Filtered	Filtered	Filtered	Filtered	Filtered	Filtered	Filtered	Filtered	Filtered	Filtered	Filtered	Filtered	Filtered	Filtered	Filtered	Filtered
A0A0D3E7M2	Filtered	Filtered	Filtered	Filtered	Filtered	Filtered	Filtered	Filtered	37242.3	12610.3	Filtered	10058.3	Filtered	4302.82	Filtered	Filtered	Filtered	Filtered	Filtered	Filtered	Filtered	1	Filtered	4475.7	Filtered	Filtered	Filtered	1	Filtered	Filtered	Filtered	Filtered	Filtered	Filtered	Filtered	Filtered	13823.1	Filtered	Filtered	Filtered	Filtered	Filtered	Filtered	Filtered	Filtered	Filtered	Filtered	Filtered	4728.16	Filtered	Filtered	Filtered	Filtered	Filtered	1	7413.29	Filtered	Filtered	Filtered	Filtered	15087.3	Filtered	Filtered	Filtered	Filtered	Filtered	Filtered	Filtered	Filtered	Filtered	1	Filtered
A0A0D3E7M5	191593	61744.5	81574.1	139676	159600	144302	148449	93314.8	255886	116770	162135	113491	119881	155916	98098.5	130265	28329.3	64456.2	100504	66609.5	64985.7	66984.5	69176.7	81951	93183.7	67121.1	91323.8	91679.8	127199	96433.1	66917.7	119008	144055	83166	55956.7	91212.4	98447.4	92902.4	70912.9	164454	145917	104346	95891.7	109521	119160	76394.3	160439	200835	71486.8	364660	522198	27549.8	80474	476975	280800	81639.3	322065	229484	315529	338291	459210	270715	332868	348867	130411	251481	213045	282986	248061	557136	209067	412950
A0A0D3E7P6	3.89454e+06	1.22184e+06	1.18763e+06	1.29786e+06	975934	1.84217e+06	888210	1.7095e+06	158658	180664	600653	560072	399438	1.32453e+06	438412	959780	1.18301e+06	346969	190624	253912	204076	766542	646049	171412	712127	363364	612129	822891	862724	825613	434198	1052481	51017.7	193124	598468	17361.3	64350	297957	202565	633572	2112461	771846	850538	1.41779e+06	3.00278e+06	909154	3064413	4.26837e+06	41523.6	676207	739751	Filtered	184511	254209	681486	50018.7	62874.2	257864	1.46207e+06	400998	552216	487817	2427818	578140	205373	119257	145106	189068	149073	111998	114243	272437
A0A0D3E7S4	470878	110028	278663	350530	65952.3	Filtered	300526	695988	81625.3	Filtered	Filtered	18932.4	1	590473	5505.47	18050.3	Filtered	350.731	1	2560.71	1	Filtered	943.17	Filtered	1	Filtered	Filtered	63887.9	Filtered	25552.6	Filtered	Filtered	730.523	34.9906	29538.8	1	Filtered	Filtered	Filtered	Filtered	436002	1	105483	45905.5	785439	497058	248543	Filtered	1	Filtered	Filtered	Filtered	1	Filtered	Filtered	17831.8	Filtered	1	29222.5	24981.9	2077.56	Filtered	Filtered	Filtered	5239.64	Filtered	1	Filtered	1	Filtered	974.615	Filtered
A0A0D3E7V5	63735	26025.4	94030.6	53936	110826	76919.8	118312	16692.1	Filtered	Filtered	Filtered	Filtered	Filtered	Filtered	14669.7	Filtered	Filtered	Filtered	Filtered	Filtered	Filtered	Filtered	Filtered	Filtered	Filtered	Filtered	Filtered	Filtered	Filtered	Filtered	Filtered	Filtered	Filtered	Filtered	Filtered	Filtered	Filtered	Filtered	Filtered	Filtered	38608.9	43432	17821.4	32411.7	36527	9904.51	28200.4	57180.1	13985	15114	7869.37	Filtered	28160.2	43583.6	52235.4	40457.9	18454.5	29821.1	Filtered	Filtered	13096.4	10098.3	40343.1	21359.5	69237.4	Filtered	49072.1	59758.1	42854.8	Filtered	36937.5	Filtered
A0A0D3E7X8	344910	307613	272950	357516	481009	346064	352592	250550	250796	136938	275195	111407	158538	224847	149300	301367	332214	249061	259755	297763	208853	388388	256220	347270	304610	257877	415980	280104	202211	206083	244159	298780	385019	454243	346214	269145	391310	211380	236146	306252	291997	245828	223153	207026	249857	175868	280636	287165	190804	550910	695244	626838	218292	334270	383048	216772	470548	644405	563852	474512	1.11037e+06	553154	475875	536608	407622	657247	432027	519023	414403	375651	433504	558685
A0A0D3E7Y2	1.19592e+06	1135144	1.81414e+06	1.0706e+06	2.40906e+06	1682544	1.92508e+06	727214	860106	1111963	909611	1.28702e+06	1.53922e+06	663503	1.53283e+06	993938	1.06911e+06	1416787	1.6175e+06	1.88993e+06	2.19144e+06	1.16011e+06	1.62065e+06	1.27574e+06	783480	1.13811e+06	814845	1.03978e+06	576195	1.53484e+06	613807	1.27462e+06	1252056	869835	1.038e+06	2.00512e+06	1124900	1.07071e+06	835701	1.55437e+06	1.51559e+06	1.31016e+06	575709	547459	619629	600394	718072	534158	1.56796e+06	2.06008e+06	2.41745e+06	5.39479e+06	1.11063e+06	2.9498e+06	2.78162e+06	822538	3.35359e+06	3.09918e+06	3.55176e+06	2.10765e+06	4.73415e+06	3.95744e+06	2884741	3255513	2.04706e+06	2.18558e+06	2.65102e+06	2158788	2.33815e+06	4.52288e+06	4760700	3203234
A0A0D3E811	95115400	53367004	25305478	46363308	37250584	43379916	18012512	84944408	104195712	15948897	52139840	18736578	16863582	56322520	21321624	51314604	34718976	14509606	15367483	14394553	20705412	46133024	36990528	39808640	44966924	18377118	39378192	15839006	35458136	18146314	30186780	44567888	11816619	35140888	27601068	13596446	39013816	47296240	39801536	39959000	18490080	20316620	38923668	42889232	43022028	41540196	51879268	61608356	24865014	90269984	73653920	61149156	36047332	71004096	105509752	39155220	52892432	151042256	128469216	132199112	90314360	111960384	159077440	113111992	101769160	78872864	101067512	86872344	77980352	46454144	48883392	102683136
A0A0D3E837	127852	169410	65481.4	139314	136622	50391.4	51381.6	197887	Filtered	Filtered	Filtered	Filtered	Filtered	Filtered	11789.2	Filtered	78645.1	51712.9	56840.8	63627.4	70509.2	84056.6	104644	98892.6	56897.5	32841.5	65221.3	46156.5	63407.9	38667	64322.3	42250	32771.8	158121	81829.1	33082.2	95551.1	135144	82079.1	38616.9	107058	63634.2	148118	144963	192257	222135	167914	173154	44769.5	192092	61545.4	70592.1	42210.7	50048.8	181089	74462.8	72223.1	106414	153738	Filtered	181707	196159	55087.5	30768.5	Filtered	Filtered	Filtered	Filtered	Filtered	Filtered	Filtered	Filtered
A0A0D3E864	1	Filtered	Filtered	Filtered	Filtered	Filtered	Filtered	2468.39	118611	Filtered	10693.8	12263.3	8459.93	11457.9	9891.41	11688.9	3282.16	13369.5	3355.11	11383.5	13763.3	9053.49	19378.3	14154.7	5672.53	9272.76	3679.03	16172.4	6313.94	20278.6	7341.18	25022.2	15842.9	2125.3	192.56	12735.7	17427.8	4631.39	13027.1	13707.3	Filtered	Filtered	Filtered	Filtered	Filtered	Filtered	Filtered	Filtered	6920.79	Filtered	Filtered	29954.6	3771.2	Filtered	1	9616.77	16069.3	1	1	1	6342.15	1	1	Filtered	Filtered	Filtered	33077	Filtered	2939.53	14532.6	Filtered	35526.4
A0A0D3E868	Filtered	Filtered	Filtered	Filtered	Filtered	Filtered	Filtered	Filtered	55035.3	10575.6	6538.5	2795.56	4013.3	Filtered	6954.13	Filtered	Filtered	9594.88	13889	12309.9	12812.6	Filtered	Filtered	Filtered	5924.91	8529.3	Filtered	Filtered	2943.04	Filtered	Filtered	Filtered	1839.81	Filtered	Filtered	6816.14	Filtered	Filtered	Filtered	Filtered	Filtered	Filtered	Filtered	Filtered	Filtered	Filtered	Filtered	Filtered	10797.2	16512.1	Filtered	48924.9	7245.01	Filtered	Filtered	6008.02	6201.79	Filtered	Filtered	Filtered	Filtered	Filtered	Filtered	Filtered	Filtered	Filtered	Filtered	Filtered	Filtered	Filtered	Filtered	Filtered
A0A0D3E8B9	21650.1	44406	15238.5	11377.1	9778.02	Filtered	14705.8	23989.3	28696.5	15760.7	63366.1	32394.3	26898.5	25362.2	21851.8	25195	28445.8	22076.8	10068.6	8387.73	9568.1	46076.1	38778	21267.9	68916.7	22052.4	21371.2	42268.7	68371	17733	48498.5	70871.6	8588.5	61845.8	39793	10211.7	34805.1	64437.9	65862.4	68669.9	36672.9	15040.7	45846	62242.4	49978.5	71652.2	69818	78741	22496.8	60418.2	49325.2	Filtered	38218	42249	39073.3	44430.7	32808.2	38229.9	28420.9	107982	62556.1	72586.9	91688.7	53514.3	112725	62278.9	98316.7	77215.4	85567.1	38462.2	55436.4	46253.6
A0A0D3E8E2	Filtered	12579	Filtered	Filtered	Filtered	Filtered	Filtered	Filtered	200413	1	Filtered	Filtered	5398.62	49010.4	10395.3	25060	109456	80725.1	107593	146545	115479	116494	109464	133227	100959	63927.9	38738	Filtered	85955.8	20721.1	122253	Filtered	117584	27098.2	Filtered	33227.6	4378.52	57518.5	76293.4	Filtered	28784.7	22081.4	17596.7	Filtered	21171.6	Filtered	6419.21	Filtered	38373.3	Filtered	Filtered	Filtered	35987.7	47539.4	30317.4	11007.4	Filtered	Filtered	254232	166308	124042	116642	Filtered	135290	Filtered	13760.1	Filtered	Filtered	Filtered	Filtered	Filtered	Filtered
A0A0D3E8I0	1.51775e+06	452423	808207	757986	913229	1.62452e+06	949172	1.16082e+06	475811	436580	885795	532701	775558	844238	571151	885739	657598	513896	599857	507919	941644	569980	633874	637353	453244	523107	524350	838354	352059	516887	386634	473193	529611	474819	548262	617845	909728	521389	479738	547435	952820	941999	631760	701737	683331	770015	835708	719094	464798	1024143	1.05188e+06	2.56598e+06	454060	1.5821e+06	1.59284e+06	538776	1.38923e+06	1977903	1.78934e+06	1.68078e+06	1.56766e+06	1.44478e+06	1.11665e+06	1.05142e+06	1486200	1.34992e+06	942484	1.18287e+06	1049837	1.30173e+06	1523184	1.36017e+06
A0A0D3E8M6	14806	11115.4	16612	26663.7	40326.9	39713.4	23878.5	23613.2	75997.3	15062	29090.3	20256.5	25831.4	29595	27916.6	34758.3	13607.8	16777.5	25221.2	18639.1	19578.5	21325.3	27397.7	17596.8	30154.5	24347.2	18384.7	22543.3	25126.9	14047.7	22588.4	24995.8	35734.5	12561	26321.1	24162.3	30902.5	32546.8	26108.7	35923.3	20150.7	21649.7	9526.83	20529.5	26723	15630.1	22947.5	18321.3	16590.3	24640.7	45135.1	7813.78	12645.3	34901.6	63561.7	14588.7	45157	51595	54651.1	51802.2	55083.2	37329.4	41261.2	33935.9	59444.2	39434.4	52331.9	43906.2	33150.2	49865.5	47236.6	34247.4
A0A0D3E8P5	289351	168068	216657	297817	309625	293612	254953	238273	143204	111265	164575	122762	107267	159633	117547	140364	123048	129646	108659	105262	123160	133546	181535	149530	249443	98955.5	168290	114736	122724	174773	146490	182102	205408	198513	176163	132328	137728	126181	175487	238268	155678	159599	228016	253637	229412	225179	235704	251074	87443	267616	197998	154591	122752	275148	216679	119175	241852	482225	422978	266582	376069	344871	553725	304611	428740	344424	294874	349356	261028	217864	181744	341022
A0A0D3E8P8	41892.4	63771.9	100850	38648.3	30603.4	198601	84304.4	39779.9	1.00883e+06	352853	Filtered	Filtered	Filtered	Filtered	Filtered	Filtered	Filtered	Filtered	Filtered	Filtered	Filtered	Filtered	Filtered	Filtered	Filtered	Filtered	Filtered	Filtered	Filtered	Filtered	6515.76	Filtered	1	Filtered	Filtered	Filtered	Filtered	Filtered	Filtered	Filtered	106321	137577	88197.8	98906.9	58949.2	62327.5	50580.4	55365.5	94812.5	Filtered	Filtered	Filtered	1029.45	Filtered	Filtered	172403	Filtered	Filtered	13142.4	Filtered	Filtered	Filtered	Filtered	Filtered	Filtered	Filtered	Filtered	Filtered	Filtered	Filtered	Filtered	Filtered
A0A0D3E8Y4	843426	461738	322278	1.00572e+06	506384	363232	850316	1.01398e+06	437193	315938	835266	287741	414669	995958	266544	572885	324901	162956	260090	309892	142192	355663	330174	371183	288435	128996	204954	130101	239386	152678	252063	256593	149599	306820	204614	177053	308080	442264	310970	417970	653017	451735	623568	1.20261e+06	815916	766030	722205	1.01944e+06	104869	540332	286544	255410	116334	145335	240173	82218	180253	362674	580064	605565	415105	466844	Filtered	412000	335165	155313	340498	359444	202114	25317.9	208548	288584
A0A0D3E916	222426	153029	252996	366563	287818	122819	185782	229363	25285.7	159053	157473	174945	196819	121248	149820	174896	229326	209852	157119	199665	191313	222460	217989	169517	175474	171951	206843	194445	Filtered	248578	98379.2	Filtered	183591	214674	200054	157008	198943	157011	185165	153106	231118	229695	Filtered	143529	140612	Filtered	203244	156062	173991	Filtered	69076.8	319588	240324	127497	147660	207511	131942	57725.1	Filtered	Filtered	Filtered	69295.1	38341	Filtered	Filtered	116856	Filtered	53467.1	123970	221850	216059	86993.5
A0A0D3E952	Filtered	Filtered	6284.56	1251.56	Filtered	3514.34	Filtered	Filtered	23947.1	Filtered	1	Filtered	Filtered	3669.22	Filtered	Filtered	5651.37	4349.46	7127.79	8688.7	5316.86	4425.14	Filtered	6195.47	3652.87	1953.9	2378.87	2186.14	2721.21	1	3554.3	Filtered	6246.81	3469.18	3896.29	3259.51	7622.13	Filtered	3551.56	4296.81	Filtered	Filtered	Filtered	Filtered	Filtered	3140.97	Filtered	Filtered	3989.51	21231.5	15855.6	Filtered	4607.58	Filtered	12137.2	2749.15	11335.2	25367.7	26144.1	11801.2	21336.5	11268.4	9014.3	12670.2	10981.4	3953.46	15356.6	Filtered	Filtered	7391.05	8409.45	8588.92
A0A0D3E957	Filtered	Filtered	Filtered	Filtered	Filtered	Filtered	Filtered	54784.3	165854	626.204	76244.2	75953	37405.8	Filtered	25646.6	407.615	40855	45935.2	16195.3	53106.3	14973	42625.4	37099.6	68650.9	20462.4	Filtered	14393.2	Filtered	41679.6	64291.9	92927.7	115619	31578.7	56663.5	24035.8	45926.6	58328.4	45661	42212.9	58901.3	6731.49	45622.3	87365.2	60699	28369.9	27118.2	35954.5	Filtered	40043.3	78848	Filtered	108806	54909.1	116491	75676.1	36230.1	89140.2	Filtered	23447.7	Filtered	28182.6	67823.7	98298.5	81762.9	Filtered	258199	80335.7	255744	72155	49465.2	298808	57710.3
A0A0D3E9A4	742558	613650	628601	582913	652988	628676	625177	495168	338192	294974	464525	287976	412633	373595	357406	350193	386604	382240	319123	423908	336182	367211	406556	515487	397859	325391	443574	394195	267796	403135	323924	392632	394511	576463	518913	423700	507034	553277	608525	633226	654802	485038	470678	590849	611525	654367	615827	1174064	402772	1.02827e+06	1374561	915625	412940	1.13062e+06	1.20019e+06	444605	715806	1.04583e+06	1.31506e+06	1.22991e+06	1.22218e+06	899108	1.20057e+06	1.37641e+06	972324	716847	847695	842831	872075	970726	964911	861536
A0A0D3E9C5	35477.4	63702.6	201570	191523	190250	Filtered	77844.2	49129.1	299826	46634.6	85959.1	40069.3	59156.9	63559.6	24569.1	29083.3	16200.3	28309.4	11074.7	21291.3	1	20182.6	19922	16229.2	58510	12070.1	46071.2	63478.5	45827.6	26050.9	31303.3	2285.24	34531.5	81501.7	28654.1	81149.3	67493.2	34093.5	41684.2	32089.6	82624.7	91970.6	99907.2	72728.3	68087.6	53110.3	83027.2	95997.3	70179.3	133450	124446	87210.4	54806.3	42922.8	122024	72115.9	40342.3	81362.3	103560	97730.3	65093.1	42104.7	58303.4	139544	36027.8	60817.1	90764.6	54331.2	84222.5	10247.6	70025	56996.6
A0A0D3EA03	770700	328810	275782	419371	377676	374842	400802	201156	138456	160041	183527	114228	182803	263794	138947	112465	154020	139066	157128	148067	141520	131567	126206	158822	165886	143787	217831	127955	94924.1	119095	119017	117623	157765	256596	217698	204395	176052	196295	218490	172502	238113	185760	383025	297995	369716	162071	574382	421528	196466	321458	435855	584028	232324	344853	422769	217119	171381	584317	580259	267189	364852	448629	861472	298509	164030	249072	282485	414648	197534	501248	239317	309680
A0A0D3EA36	Filtered	Filtered	Filtered	Filtered	Filtered	Filtered	Filtered	Filtered	Filtered	Filtered	Filtered	Filtered	Filtered	Filtered	Filtered	Filtered	Filtered	18760.5	Filtered	Filtered	Filtered	Filtered	Filtered	Filtered	50715.9	49940.5	44685.4	61546.4	47145	70041.8	40801.7	50776.2	13188.6	4461.43	55015.5	10941.9	Filtered	Filtered	Filtered	Filtered	72557.1	44619.8	62872.5	Filtered	122939	Filtered	26567.9	Filtered	Filtered	Filtered	Filtered	Filtered	Filtered	Filtered	Filtered	Filtered	93553.5	Filtered	Filtered	27770.6	382569	99335.4	367494	Filtered	271344	275045	238081	256646	229961	258872	370581	135730
A0A0D3EA58	6031322	4.21002e+06	2.78253e+06	4891918	3.7746e+06	4271746	2.61445e+06	5227940	2.63545e+06	762316	1.93185e+06	1.21585e+06	1.00596e+06	2.38581e+06	897834	1.23218e+06	2.04469e+06	1.47837e+06	1400845	1.5876e+06	1.46295e+06	2595160	2.60553e+06	2444026	2.78198e+06	1.4535e+06	2476186	2.33822e+06	2.35782e+06	1.64061e+06	2324266	3.00468e+06	1037487	2322682	2.1593e+06	1.43373e+06	2.62271e+06	2.65634e+06	1.73653e+06	2.56478e+06	1.60139e+06	1.61578e+06	2.63913e+06	2377307	2554838	2.85467e+06	2657413	3550833	1.18852e+06	1.72827e+06	2960232	2555065	1.53948e+06	1952925	3.66416e+06	1.95544e+06	2.84266e+06	6718059	6006730	4959007	3.08981e+06	3.8215e+06	7170400	3.8868e+06	4.73666e+06	3897120	5.28699e+06	4246056	4308266	2.36666e+06	2.35364e+06	4.20043e+06
A0A0D3EA69	71101.1	43221.1	56200.5	Filtered	39787.2	58876.9	Filtered	45391.8	35234.1	76752.4	40779.9	102228	123327	34250	89602.9	57952.4	80100.6	88839.7	105688	150098	160541	74173.1	73420.5	89363.4	44141.3	70643	39068.2	71814.2	43965.7	84697.2	55151	77539	51962	23642.9	16526.4	112524	137232	48097.2	44485.7	46676.5	68929.9	97046.7	50297.3	46218.1	Filtered	Filtered	35001.9	37842.7	116092	Filtered	Filtered	24290.5	54741.6	169293	202138	58859	260792	101657	203628	106543	85303.9	64447.1	129178	90214.2	Filtered	51651	62069.5	71009.7	89639.6	328165	63413.4	127304
A0A0D3EAA0	Filtered	11183.5	Filtered	29402.8	Filtered	Filtered	91935.1	15970.6	Filtered	Filtered	Filtered	Filtered	Filtered	Filtered	Filtered	Filtered	Filtered	3062.59	Filtered	Filtered	Filtered	Filtered	Filtered	Filtered	Filtered	Filtered	3067.88	1720.19	Filtered	Filtered	7414.4	Filtered	2415.84	21703.1	12323.1	9411.99	Filtered	13267.9	11467.6	Filtered	49482.3	70960.5	60656.5	54165.1	93985.8	93516.2	49401.9	29540.1	Filtered	22933.4	33177.7	Filtered	12288.7	Filtered	29816.9	Filtered	Filtered	Filtered	Filtered	Filtered	Filtered	Filtered	19572.7	13513.7	Filtered	Filtered	Filtered	1	Filtered	Filtered	Filtered	Filtered
A0A0D3EAH2	5085.76	4904.49	5424.32	Filtered	6668.6	4449.27	3236.37	3098.14	15124.1	3783.89	10282.3	3933.92	4286.48	9366.06	3926.93	6211.3	6803.49	4607.67	3173.47	5276.93	4546.27	7029.21	3121.28	7207.65	10534	6195.79	7924.34	7715	7804.26	5586.99	8160	6586.62	9304.64	8240.04	8074.77	5457.77	7609.45	9152.57	7790.94	3776.91	2830.88	2224.28	3407.06	5785.36	3249.75	Filtered	2871.41	263.352	4177.87	9156.36	16479.1	Filtered	2598.69	11167.8	10303.7	3174.32	26656.5	18728	12911	3036.8	14943	13118.8	32561.4	15513.4	27668.9	13542.2	18506.5	20274.3	12556.8	10620.8	12911.1	17070.7
A0A0D3EAN6	82332.6	Filtered	40574.7	63526.5	Filtered	Filtered	Filtered	61164.6	82117.4	72703.2	210551	100966	81427.6	187406	105562	133516	160596	82991.9	113606	109427	60653.4	127660	95715.7	141911	129539	128702	145144	86452.4	117666	94554	Filtered	93453.7	152313	117008	Filtered	87298	82222.5	Filtered	119569	Filtered	82304.2	Filtered	Filtered	98315.7	75071	75653.4	91444.6	86659.6	83562.3	79616.2	Filtered	137411	58973	33775.8	Filtered	86385.5	90930.8	289872	81276.6	Filtered	Filtered	283253	Filtered	211197	141825	128973	161500	Filtered	Filtered	Filtered	226118	Filtered
A0A0D3EAP2	5.84141e+06	3.1795e+06	2.84356e+06	5161615	2.93813e+06	4331687	1.75147e+06	3.99214e+06	5.69766e+06	1.37752e+06	5441158	1.89642e+06	1806917	4.6076e+06	2023502	4.19931e+06	2670221	1.59887e+06	1.3057e+06	1.30663e+06	1.26567e+06	3224347	2.82773e+06	2.83428e+06	4338502	2261433	3.70948e+06	2788900	3391741	1.62237e+06	3.19394e+06	3.49948e+06	2.1628e+06	4.35973e+06	4374444	1.60938e+06	6.08049e+06	5.54843e+06	3.50387e+06	4.36592e+06	2541868	2.18014e+06	4403138	5.87819e+06	5577064	5.18053e+06	4636040	5.2593e+06	2770184	8514278	7.93231e+06	4685634	3.14294e+06	5206907	8.22864e+06	3400894	2914762	6.07405e+06	5044286	4529007	3.63203e+06	3.73942e+06	4670554	5.75363e+06	7.37365e+06	4940674	6521569	6784956	4674417	3.46417e+06	2.74043e+06	5029482
A0A0D3EB81	88237	Filtered	48360.5	74901.1	58275.6	78101.5	30879.3	18378.3	5627.96	9110.9	5466.96	Filtered	2339.85	29771.1	2356.1	15331.2	8990.69	4545.12	4061.29	14116.4	14227.8	4177.74	3098.96	10413.4	10928.5	6644.86	5993.73	39228	2557.45	Filtered	5586.19	7547.18	5322.04	3695.34	Filtered	747.139	5000.15	7755.41	5271.73	Filtered	33077.3	Filtered	Filtered	Filtered	36054.8	Filtered	14319.1	Filtered	2200.41	Filtered	Filtered	Filtered	6834.6	1033.54	Filtered	10127.6	89100.5	Filtered	Filtered	1	Filtered	Filtered	1.00395	Filtered	Filtered	8217.11	Filtered	9704.66	20266.7	29919.5	28349.1	Filtered
A0A0D3EB93	Filtered	44599.5	Filtered	Filtered	Filtered	Filtered	1	Filtered	11213	13673.5	64785.6	46292.7	Filtered	Filtered	2358.04	37389.4	75311.2	6442.29	24312.9	14256.6	7450.2	31932.3	20251.2	67575.3	63059.4	34749.2	53617.4	35279.2	34968.8	25130.2	1	29951.9	39848.5	13407.6	68443.4	23353.7	39788.1	60868.2	6141.44	49452.9	15108.9	71512.1	117455	72129	62577.9	63563.8	56161.9	48951.1	7215.31	49578.4	22374.9	Filtered	23191	Filtered	Filtered	35834.2	Filtered	140871	Filtered	Filtered	Filtered	18903.6	Filtered	30901.4	75991.5	Filtered	Filtered	Filtered	Filtered	Filtered	Filtered	Filtered
A0A0D3EB98	134442	150072	80822.5	181649	97636.9	200907	46123.8	161974	271986	82400.9	136114	159738	110598	197206	114000	150434	99191.9	72442.5	79613.7	94304.1	66072.3	133015	100674	113798	146306	77871.5	100686	68338.4	183191	77801.5	127394	108384	92199.3	143569	128693	66285.2	136200	174011	143924	162932	54145	46885.3	106105	142903	153176	89850.9	101442	106723	103244	269602	352224	90741.4	65437.7	108376	168262	86351.9	148767	323570	377344	422410	460791	310673	371994	313774	127379	258529	237314	218761	321135	232379	120835	359591
A0A0D3EBA9	1371963	918939	725567	1.41698e+06	637521	46981.7	769276	1.64819e+06	1.63717e+06	114500	796310	72979.2	165563	122813	7220.5	255843	111151	73334.8	77534.9	67322	44666.6	88154.9	94958.8	97350.4	2404.2	Filtered	257448	Filtered	2958.73	1	113575	Filtered	15739.3	16611.8	6874.63	78784.3	107808	143114	120411	3180.73	924548	1.51805e+06	1.46101e+06	2.38264e+06	2.59136e+06	2.56007e+06	1.35041e+06	1.79696e+06	117785	197259	158807	81238.4	228739	515282	708847	100578	213965	32875.1	753495	233986	851731	1	91466.7	686557	10006.8	3365.59	89805.7	Filtered	8985.39	82840.7	24506.8	517854
A0A0D3EBE4	564449	622609	586282	412810	727877	685855	918761	126544	391372	496891	349777	481246	334994	297214	391836	280729	362202	542767	385010	621624	434330	338428	315260	375911	363918	530978	521026	465774	185810	670641	294637	279812	464270	293645	393269	547399	307478	297120	207223	225046	569218	650770	389728	445286	372622	477949	597642	622268	507612	742868	585134	1.39341e+06	351603	896211	614353	254444	996039	473365	1.02937e+06	745689	1.1824e+06	805567	819468	706737	308050	664398	717251	571485	658559	972809	590526	759021
A0A0D3EBG7	2071.89	36831.8	27263.4	859.274	27705.5	68226.2	57973.6	26507	120369	26372.6	76952.1	21294.2	28045.3	33093.7	19158.1	45474.1	40844.2	36066.8	49013.1	50298.1	27294.5	36809.9	49139.9	41758.1	41196.6	21965.2	34375.9	14314.9	52982.4	36515.1	20937.3	25567.3	43337	37680.7	56943.4	48098	43179.8	70885.4	45855.9	60625.3	89636.7	87855.8	60202.7	79535	83866.7	19292.6	63515.4	99959.1	92603.2	297877	307787	Filtered	92872.5	246394	257923	120020	64311.4	134708	122638	207010	68338.2	92393.8	179354	197525	75404.7	126225	63626.2	121317	155602	70768.4	73903.7	209584
A0A0D3EBG9	371058	264481	338284	576329	424334	747744	744625	291628	728901	639882	725726	654864	742117	1.27757e+06	463808	418854	342931	378712	612867	554650	413699	413130	337681	369417	722574	433849	441615	412780	441693	319268	373391	498688	724709	414835	506050	658607	626640	666987	463112	517453	260384	261761	218541	194228	255751	269541	198580	275248	478533	1.8493e+06	2.33298e+06	980614	378858	1.16792e+06	912783	470073	828629	1.15331e+06	1.5434e+06	1.21e+06	1.1625e+06	772055	527282	984249	1.01192e+06	826816	598362	920246	1.01681e+06	589758	676877	653908
A0A0D3EBH9	7776.23	1	Filtered	Filtered	Filtered	Filtered	Filtered	Filtered	2953.7	11434.2	5383.82	7736.58	8538.37	Filtered	Filtered	10665.1	7421.75	Filtered	7160.15	4471.04	4275.46	12809	5143.53	11158.6	4706.13	6210.09	7473.71	2166.07	Filtered	472.424	5906.21	11815	15437.8	28179.8	29075.7	15372.1	8408.02	18839.5	21326.6	34546.7	Filtered	Filtered	Filtered	Filtered	4408.44	Filtered	Filtered	Filtered	20627.8	37315.8	31490.4	Filtered	23033.4	Filtered	36210.7	27222.5	16501.9	Filtered	Filtered	Filtered	Filtered	Filtered	Filtered	13526.2	Filtered	Filtered	Filtered	Filtered	Filtered	Filtered	Filtered	37165.9
A0A0D3EBK6	Filtered	567.104	Filtered	Filtered	Filtered	Filtered	Filtered	Filtered	Filtered	Filtered	Filtered	Filtered	Filtered	Filtered	Filtered	Filtered	Filtered	Filtered	Filtered	441.395	666.122	Filtered	Filtered	Filtered	Filtered	Filtered	636.624	Filtered	Filtered	Filtered	Filtered	Filtered	1	Filtered	Filtered	1	1	Filtered	Filtered	Filtered	Filtered	474.437	Filtered	272.943	1013.14	240.095	483.352	Filtered	1095.01	Filtered	Filtered	Filtered	826.983	Filtered	Filtered	756.3	Filtered	Filtered	Filtered	Filtered	Filtered	Filtered	Filtered	Filtered	Filtered	Filtered	Filtered	Filtered	Filtered	Filtered	Filtered	Filtered
A0A0D3EBM3	768386	748843	340438	268880	1	41138.3	455695	413393	339967	459303	1.13729e+06	356294	646118	394324	546360	1.29172e+06	320284	396027	264733	239315	175199	450543	521236	368566	414037	292072	354822	401404	237952	394053	192226	326511	280283	425912	320750	305816	528650	545401	377165	480725	486032	369519	345036	1.1653e+06	645014	486750	466087	589476	294376	771899	642743	671417	155304	492229	1262706	386548	1.47595e+06	669705	967649	830963	518275	357008	758973	728419	614311	963248	677721	408553	627553	848858	185541	1.39537e+06
A0A0D3EBQ6	Filtered	47857.1	32960.2	26150.6	61099.3	23707.9	41036.5	37024.8	68403.8	71184	74964.9	79492.1	110980	47803.2	61175.1	61648.1	55226.8	54697.5	72225.4	79026.3	56332.9	55411.5	63593.2	71169.1	61164.9	56857.7	48499.4	40930.1	44445.6	63583.2	49105.6	50718.4	86697.7	76009.6	65471.4	76881.8	42551.9	63886.2	83438.8	40276.5	61661.8	63432.5	44390.2	41552.8	69929.9	44291.2	67245.5	70376.5	59897.9	117848	201813	173375	54788.4	176768	130318	92132.9	117143	109729	126531	141123	163669	62350.7	125505	105096	131738	96722.7	84536	139191	117438	130232	175867	96708.7
A0A0D3EBU1	536045	235399	252891	412175	326572	268042	124579	237799	322562	42937.6	79819.3	61029.1	52742.1	120454	58507.5	195663	32633	56334.8	48093.9	67674.1	33701.3	71986.8	30641.9	58353	95891.7	139953	113602	93540.1	71603.4	77787.1	93510.8	131524	57847.5	88071.7	57059.4	62042.5	109729	116399	75026.8	69001.3	288213	258104	264093	398585	269382	431798	324366	281553	47621.6	108425	121622	230901	23629.2	83267.6	95745.6	44897.7	144368	211253	160001	42136.4	65701.5	73533.6	Filtered	109424	121406	81904.9	64843.7	101896	59141.9	124846	176300	85058.8
A0A0D3EBX2	463807	136676	162128	142622	354363	157226	237157	174662	103942	28858.1	46704.2	35761.3	30730	106543	24423.4	86814.8	25516.2	25585.3	36586.7	36696.3	8853.03	9142.55	41069.4	21262.3	38214.5	54982.4	32440.8	91513.8	58702.6	128837	109333	1.07462	47467.1	90078.2	45463.7	73256.2	12252.4	59572.5	129890	56035.7	159081	110842	129900	115628	74552.2	196904	172119	131705	103785	122359	140466	155035	142879	148932	92363.9	89713.7	15391.1	36588.4	129380	33342	91730.6	27555.4	89830.8	88603.9	73579.1	Filtered	52440.8	12899.1	6266.42	Filtered	34816.4	21444.3
A0A0D3EBY6	28066	26982.4	Filtered	52950.2	Filtered	45106.1	Filtered	56735.6	Filtered	13293.3	Filtered	6227.77	28197.9	Filtered	28730.3	17607.6	15615.8	Filtered	19989.2	31759.2	31689.6	Filtered	41424.5	33521.7	24155.2	18951.8	Filtered	22020	16525.7	Filtered	33108.5	11151.1	31606.6	35521.9	17491.5	33210.3	47704.4	61052.4	60884.7	59417.5	48632.2	35519.9	42480.9	67397.9	69406.6	71648.6	34888.2	81737.6	64403.2	98502.8	Filtered	Filtered	58516.2	69852.8	Filtered	69450.3	71908	Filtered	Filtered	Filtered	106103	17643.7	38009.5	85141.3	Filtered	Filtered	843.141	29552	53475.5	40740.1	Filtered	Filtered
A0A0D3EC18	Filtered	4210.3	458.823	Filtered	Filtered	Filtered	Filtered	Filtered	Filtered	Filtered	Filtered	Filtered	Filtered	Filtered	Filtered	Filtered	5501.13	4571.75	5163.13	6216.65	4315.96	6366.03	6558.67	6736.22	5251.68	2517.01	4237.27	3280.62	3652.86	3204.56	3222.11	2376.21	4225.45	3629.77	5171.76	4540.76	4615.7	7099.47	5054.32	4264.9	Filtered	Filtered	Filtered	1493.73	3909.87	1105.37	Filtered	4893.45	5291.34	23828.3	31061.9	2130.82	5081.4	19085.3	24295.6	6736.86	16174.1	9341.53	22237.7	Filtered	15163.8	11068.5	19979.5	11060.1	18920.5	9636.38	5863.12	18740	18235.7	6572.82	11486	21349.8
A0A0D3EC46	Filtered	Filtered	142191	Filtered	161787	Filtered	Filtered	Filtered	252405	122453	Filtered	150203	77962.1	Filtered	80584.7	105995	91125.4	141625	118199	107313	126821	98517.8	95605.2	Filtered	Filtered	144519	Filtered	85579.2	105973	173418	59217.9	Filtered	140118	74297	83352.5	112820	121216	Filtered	94569.8	59119.5	158644	220815	141686	116006	148222	114270	189365	171318	142840	8710.86	Filtered	417559	106548	Filtered	19684.8	106435	Filtered	Filtered	Filtered	Filtered	Filtered	Filtered	Filtered	Filtered	212759	Filtered	162121	Filtered	Filtered	Filtered	186262	Filtered
A0A0D3ECA4	44184	32294.9	24581.7	46123.7	Filtered	38142.9	159994	69602.1	44991.7	18922.4	26009.2	23776.8	39085.3	23714	5665.45	12571.2	15595.5	25404	17108.9	16846	7558.05	18377.1	10957.3	11187	17155.9	15049.3	27310.8	20187.3	21082.3	20427.5	10395.8	9974.04	12873.8	25311	25863.7	25936	9473.7	19545.1	22340	15728.5	54021.3	117011	85824.4	84659.7	44760.8	9192.96	41866.9	136557	36505.9	126756	115942	103327	37672.9	54553.2	49255.1	23233.1	40872.1	16915.6	129271	111187	43592.4	27571.7	82987.8	75741.3	42644.4	23101.2	28148.6	71025.8	56341.3	21276.8	34541.2	55929.1
A0A0D3ECB2	318299	143744	233400	331081	326831	847180	290733	296428	194723	253978	183022	134936	181699	111379	160710	149453	142162	158454	133550	137471	78282.2	133491	152702	141875	162199	155404	163233	157289	49249.1	193865	103234	147137	125694	191846	161415	149709	129529	135725	156213	141350	179160	160632	195986	168976	168359	211145	209349	215414	182665	428620	301217	633460	268919	274608	347770	169020	195401	329877	298469	202294	322118	216637	267508	250630	370295	268769	102880	217715	371601	368462	114957	233708
A0A0D3ECC7	Filtered	Filtered	Filtered	Filtered	Filtered	Filtered	Filtered	Filtered	145629	Filtered	Filtered	15392.6	Filtered	Filtered	21738.2	Filtered	Filtered	29015	27435.4	23962.5	31513.3	17794	Filtered	Filtered	Filtered	10854.5	Filtered	22289.8	7947.82	Filtered	Filtered	Filtered	36391.6	11827.4	Filtered	18584.4	13139.2	Filtered	Filtered	Filtered	Filtered	Filtered	Filtered	Filtered	Filtered	Filtered	Filtered	Filtered	11313.2	Filtered	29938.8	90465.5	Filtered	Filtered	Filtered	Filtered	41165.7	22795.8	Filtered	56643.1	73851.5	Filtered	Filtered	Filtered	37598.5	Filtered	38054.4	Filtered	18501.9	38490.8	Filtered	17815.4
A0A0D3ECD8	754221	614703	608633	876054	835389	961904	615394	1016198	426110	859494	636535	756051	700271	957502	627902	793646	674666	709019	650443	645186	636740	682648	709233	683468	515044	546036	656813	739460	527288	724656	512725	927576	342918	493505	486414	597412	556270	532809	499733	582714	794097	706716	486236	484185	460933	668309	565031	852437	655334	1.53173e+06	1.46035e+06	1.58153e+06	703660	1.19364e+06	1.13894e+06	710363	1.26832e+06	1.22233e+06	1.36576e+06	1.64969e+06	1.69174e+06	1.46976e+06	1.83807e+06	1.29233e+06	1.39502e+06	1.05311e+06	1.15724e+06	1.38581e+06	1.36585e+06	1.16526e+06	1.38962e+06	1.12432e+06
A0A0D3ECE7	660680	518834	350121	410431	414434	439206	415780	514609	338455	221766	483820	305156	328636	420319	274779	322846	274705	246205	136757	236023	205527	322671	307681	312942	389506	256154	122017	239879	286545	212549	302454	398327	240379	374637	307570	290004	371115	355201	377565	396533	534835	299108	478914	343009	647579	669706	552222	765230	263772	916602	1.02785e+06	471107	352126	509235	678912	399990	567409	731161	1.00598e+06	929017	723603	591744	640815	816754	649766	664217	459079	781282	621705	440591	522163	744187
A0A0D3ECI2	Filtered	Filtered	Filtered	Filtered	Filtered	Filtered	Filtered	Filtered	16645.5	43646	17001.2	18899.1	21435.4	Filtered	20013	27561.2	13382.8	12474.3	18736.6	21195.8	21566.2	20015.1	19429.4	23213.4	12241.6	15821.2	17672.5	15312	9974.5	Filtered	14577.4	13498	Filtered	14447.9	16523.5	16479.8	27519.2	Filtered	13049.1	18438.1	17875.5	18562.4	1813.41	Filtered	Filtered	Filtered	Filtered	Filtered	17484.8	Filtered	Filtered	40053.6	19324.9	Filtered	Filtered	27947.8	37713.4	Filtered	Filtered	Filtered	40645.3	Filtered	34166.8	Filtered	Filtered	Filtered	Filtered	36545.3	Filtered	42433.9	59822.2	Filtered
A0A0D3ECN1	319877	161903	116680	263580	215898	228314	204214	318073	94496.8	71940.2	174492	84323.5	81811.9	153938	76359.5	126499	56252.6	53990.2	37934.1	36009.8	25997.6	61296.7	44963.8	52296.8	145418	70319.9	139621	115803	132907	79331.5	120350	83394.9	82312.2	143413	131714	63529.8	118711	176230	143392	154096	134494	86119.7	112629	173515	222089	152327	212393	255881	69555.5	183912	194226	100859	98421.6	133384	106927	156127	230253	210518	412978	449028	163933	130945	176373	203861	143350	148949	123662	213091	153982	95928.6	79460.4	130280
A0A0D3ECS0	Filtered	Filtered	65616.6	Filtered	Filtered	Filtered	17155.3	Filtered	1	30262.6	10380.2	33067	59467.8	55597	34145.7	43036.6	53245.1	42621.9	52116.5	39358.6	53635.5	57751.6	50736.8	49093.1	39170.8	3444.55	34366.9	65574.7	38485.9	39711.6	29351.5	33278.9	44274.4	55992.5	76854.9	55457.4	68327.1	54823.4	60732.9	7854.88	Filtered	39934	24651.5	Filtered	Filtered	44981.8	Filtered	Filtered	88278.5	42437.6	147604	27161.4	76593.2	31035.7	78423.1	79828.8	47058.2	90601.5	Filtered	61037.3	59335	66687.3	73642.2	38654.3	49131.4	Filtered	109231	35876.1	46569.5	68890.1	111794	41682.4
A0A0D3ECY0	894425	515821	208283	553733	362502	459068	295435	770590	190600	183163	328872	169034	230205	277273	190646	242216	197734	191134	135198	126464	240963	175257	216788	232127	294704	316994	210642	319332	230331	211200	297580	240896	210496	331629	343075	192727	240682	386808	359067	441192	281102	261365	260961	504004	589079	408598	457370	764636	196378	957700	483016	438568	224890	427845	466779	222751	304297	498025	620845	574934	453847	538886	574930	588408	420175	171426	105929	173773	240030	293032	282031	627373
A0A0D3ED36	15637.3	Filtered	23390.4	Filtered	Filtered	15861.9	Filtered	Filtered	112605	21458.2	40120.3	20664.6	21727	8270.5	46254.5	9700.73	13804.4	30394.6	47792.3	29635.6	34274.9	30218.3	30242.6	31876.1	10379.1	26573.4	23510.6	43958.9	23179.7	31054.6	31525.7	Filtered	88278.8	6327.34	26074.1	32413.4	16958.3	18751.6	11678.3	12455.5	30529	32544.9	20437.4	30155.5	37363.7	53987.6	20089.1	11058.3	24200.2	3061.88	Filtered	15631.9	14840.9	Filtered	Filtered	12358.6	54079.2	3329.46	Filtered	9289	Filtered	Filtered	8726.71	Filtered	20400.8	36739.9	30729.2	17164.2	Filtered	28732.6	5264.28	Filtered
A0A0D3ED69	83645.2	97369.1	36567.2	23861.5	38391.6	74352.5	72983.1	111757	56654.6	46264.3	40882.4	34522.3	35597.7	49875.7	17431.4	36719.1	53437.6	21574.9	49170.5	42439.5	20873.2	29848.3	37622.6	65498.3	52602.3	20942.8	42498.6	44481.4	43380.7	32711.2	32904	28010	82118.8	58439.8	42828.2	39850	58371.9	62543.3	41411.6	55595.8	168971	103070	230913	209979	238876	167899	187092	301014	105619	189356	263928	154610	97586.8	181718	110857	133915	145572	168756	226254	154491	157697	112412	165905	114470	270842	112847	60812.5	153732	185745	98721.8	21329.9	60616.5
A0A0D3EDA3	Filtered	1246.55	Filtered	1	Filtered	Filtered	3183.89	Filtered	2677.1	7410.67	444.342	6379.29	14768.2	2833.98	11324.2	790.721	6699.83	8047.27	9691.88	7403.71	18949.6	5379.74	5449.33	4292.96	5946	881.869	Filtered	16289.3	1	2379.91	Filtered	7632.37	2052.03	Filtered	Filtered	8162.71	208.171	1726.34	648.359	Filtered	Filtered	Filtered	Filtered	Filtered	Filtered	Filtered	Filtered	Filtered	6953.09	Filtered	Filtered	Filtered	300.278	3774.92	Filtered	Filtered	Filtered	1509.61	Filtered	Filtered	Filtered	Filtered	Filtered	Filtered	Filtered	Filtered	Filtered	Filtered	Filtered	Filtered	Filtered	Filtered
A0A0D3EDE9	Filtered	Filtered	3132.88	Filtered	Filtered	Filtered	11878.6	Filtered	1191.53	7525.75	9348.66	6184.79	8820.41	7514.61	9621.93	8902.05	2158.04	5142.23	4855.61	8411.35	5272.35	1681.89	1217.19	4857.77	4342.85	5947.73	5910.85	5288.63	7140.73	5089.94	6817.35	1305.98	5510.13	2658.27	Filtered	5405.88	6418.68	5874.76	5709.69	10049.4	6604.07	Filtered	4722.91	5313.76	Filtered	Filtered	Filtered	Filtered	5489.99	18118.5	8533.09	Filtered	3592.27	10916.9	10537.1	4964.44	5528.68	Filtered	12254.1	8572.28	6643.29	1958.98	Filtered	7486.91	Filtered	3660.61	Filtered	10308.4	1022.84	Filtered	5049.02	3729.1
A0A0D3EDH1	Filtered	55029.2	Filtered	Filtered	Filtered	Filtered	Filtered	Filtered	Filtered	31221.4	72317.6	37015.5	45399.2	54418.8	40168.8	63632.2	52047.5	50979.9	Filtered	35795.6	36944.8	49629	50305.1	42385.5	28612.6	54895.8	84678.4	80902.8	53726.9	60574.4	36636.7	94244	27203.4	35805.4	Filtered	30103.6	52920.6	Filtered	31615.3	Filtered	Filtered	48706	53426.6	76688.9	15874.5	18724.7	29858.3	Filtered	27904.4	Filtered	Filtered	Filtered	48508.7	Filtered	Filtered	39211.1	Filtered	Filtered	Filtered	46784.7	Filtered	Filtered	31759.7	Filtered	59797.3	36767.2	Filtered	Filtered	Filtered	Filtered	Filtered	Filtered
A0A0D3EDI3	300708	116078	295275	242713	364624	632814	239534	208117	680899	104420	116127	83704.2	127145	223305	86195.6	94072.9	133322	121484	90380	134100	189231	124634	164626	91571.5	92501.1	67611.4	158184	94486.7	141675	190676	55063.7	181716	104781	70607.9	105901	103316	144255	68516.2	88759.9	202871	198625	87887.3	89107	86537.4	157308	1.00927	116930	187274	19586.6	77517.9	2.49967	188149	139497	184460	158038	83990.4	97449.1	118389	136756	93542.2	140854	169042	141061	39378.6	63994.5	136426	302589	74377	64157.5	114828	86500.4	145088
A0A0D3EDI9	301775	339171	209037	286561	Filtered	130974	320377	111739	239514	111635	191093	275873	139172	192436	249766	193815	172586	75757.8	78626.2	113029	44332.8	180903	77020.5	166830	147225	97281.3	134564	150753	34906.1	74440.2	81834.3	193208	209901	221576	230278	223112	219176	294429	147767	112863	170417	132846	211161	203922	145856	207919	248649	407841	221058	530957	393502	502949	252075	420461	376376	274249	262361	217573	220918	324192	133174	307236	302599	258808	419919	362984	312371	283189	373263	233691	300866	250432
A0A0D3EDL5	247720	152913	186239	182725	148773	235259	220510	166835	321090	230082	351205	208172	253068	349527	206098	212622	121638	95215.3	79125.1	110284	122815	105450	140534	117769	136407	129167	125930	92768	121965	142288	167607	183345	154283	159094	191145	127643	170981	228413	172146	252266	232454	111294	143199	108183	110617	86067.1	118364	159122	202851	563883	610992	508984	237140	462049	379874	245626	245139	387776	256465	355459	260170	244623	267722	459208	333798	367706	267220	332940	361540	312695	292574	504631
A0A0D3EDP7	2.76091e+06	4595196	3075742	4.05429e+06	4.65159e+06	3.55785e+06	2.81361e+06	5.65493e+06	14371591	689097	1.09499e+06	760097	1.63334e+06	572735	1.11926e+06	1.398e+06	2.93807e+06	399114	1.236e+06	1.30782e+06	1.11204e+06	1.05605e+06	2.2015e+06	3155075	9400686	6.95452e+06	11762297	5362319	13337547	337434	3.91756e+06	7141447	1.92625e+06	1.59212e+06	2.04402e+06	965345	1.4451e+06	3.48476e+06	2.28137e+06	1.58631e+06	1.63196e+06	1.54156e+06	2.25414e+06	2.72162e+06	996408	1.87165e+06	1.71575e+06	1274735	768269	7012718	11816748	9714435	987072	6.65527e+06	6690496	1.09934e+06	1.24456e+06	4318650	5927567	4.02302e+06	3.76241e+06	7695482	2.68107e+06	3.75195e+06	6.45693e+06	4.70113e+06	4795544	8659882	3856056	704709	3502933	2.88674e+06
A0A0D3EDR5	724468	675603	632220	1231691	1191833	316839	940940	265483	45700.4	328041	296844	302702	441313	420922	476283	152943	347048	387535	458561	458076	278018	256698	209628	67525.9	362035	269427	170626	557386	235291	294289	162773	93617.1	27527.4	161846	196638	32512.1	18430.8	110788	80907.3	195433	259186	92553.6	272697	190950	104598	444208	85846.5	93950.7	30098.1	225345	130935	Filtered	61610.3	70198.8	222394	41840.5	179899	131186	179212	87445.7	105379	142520	37342.4	336896	1.04964e+06	31253.4	228807	412923	190335	71769	1.22515e+06	79829.2
A0A0D3EDR9	Filtered	Filtered	Filtered	Filtered	Filtered	Filtered	Filtered	40605.8	58322.4	91682	68944.4	78461.9	88762.5	40396.5	49000.7	41504.9	37660.8	67292.2	94497	101788	67153.7	42049.1	32630.7	47614.7	93433.3	43344.2	120590	63294	13715.3	38314.7	50049	25736.7	41631.5	53751	28263.2	96019.3	81476.7	61050	39398.6	41469.1	71413.9	44217.4	106352	42072.2	Filtered	58544.3	81690.1	Filtered	61418.9	161779	198994	Filtered	148582	180008	129578	87896.4	150705	128086	26681.3	248498	167138	114652	35671.4	162963	Filtered	236492	Filtered	195900	129392	180778	223199	188106
A0A0D3EDU6	2387365	2.02733e+06	3.37055e+06	2339784	3.71207e+06	2.89716e+06	3.6114e+06	2.16878e+06	1.28562e+06	2.52618e+06	2.90812e+06	2967656	3.62827e+06	2.42229e+06	3.01814e+06	2864934	2.54128e+06	3.33954e+06	2.99641e+06	3.80482e+06	2.92565e+06	2.77992e+06	2.92281e+06	2.72367e+06	2.20956e+06	2.44468e+06	2.31296e+06	2.8676e+06	2.05983e+06	2.88705e+06	1.75713e+06	1832697	2.63186e+06	2.10307e+06	2.66382e+06	2.73423e+06	3.02954e+06	2990261	2.4458e+06	3086449	3.80708e+06	2403923	1.58798e+06	1891020	2.1112e+06	2.6241e+06	2.70452e+06	2.71177e+06	2.95517e+06	4.99372e+06	4.90336e+06	8.1553e+06	2.73998e+06	5.7598e+06	4.07166e+06	2.17347e+06	6.04721e+06	4.04619e+06	5.44717e+06	4460832	5837200	5578791	5931925	5401330	4.40381e+06	3.94459e+06	4555825	6093822	5553455	5960835	5.75116e+06	5683491
A0A0D3EE13	291171	202791	341778	252464	342264	701966	420704	136506	284947	231467	127438	109585	106382	137225	103163	144449	116555	75323.1	126879	220200	108205	88725.6	89022.5	141034	100413	89170.7	107787	174039	96852.5	113466	188194	70913.8	170230	99121	113434	72409	99529.5	94644.2	91482.3	88733.6	420908	477929	386302	463761	472136	348974	341976	482087	105239	137623	89446.1	224543	86560.5	167307	202663	103322	102050	61363.1	199154	267842	233469	132153	292119	180454	162097	172237	106986	179159	146358	157565	120689	121843
A0A0D3EEB5	24892.4	4808.14	13478.5	6995.39	31019.2	Filtered	14561.2	20417	Filtered	Filtered	Filtered	2123.8	Filtered	25369	693.864	10585.1	12314.7	Filtered	Filtered	Filtered	Filtered	Filtered	Filtered	Filtered	Filtered	Filtered	Filtered	Filtered	Filtered	Filtered	Filtered	Filtered	Filtered	Filtered	Filtered	Filtered	Filtered	Filtered	Filtered	Filtered	Filtered	Filtered	Filtered	Filtered	Filtered	1791.73	4880.4	Filtered	Filtered	Filtered	Filtered	Filtered	Filtered	Filtered	Filtered	Filtered	Filtered	Filtered	Filtered	Filtered	Filtered	Filtered	Filtered	Filtered	Filtered	Filtered	Filtered	Filtered	Filtered	Filtered	Filtered	Filtered
A0A0D3EEJ2	395132	316178	337558	383144	231363	243060	254651	266295	108167	90266.4	251159	140806	136344	40547.1	85746.9	158573	138064	86056.2	81200.7	125145	214207	57043.6	75223.1	164369	129694	132095	156130	138714	199669	120644	73224.9	250742	126123	156777	200992	91450.6	184317	110712	67907.3	118909	258147	197674	301550	318636	337740	218086	414736	361199	58859.2	5815.1	54292.9	71975.2	1	Filtered	Filtered	Filtered	Filtered	Filtered	Filtered	Filtered	129683	Filtered	Filtered	502816	359528	Filtered	Filtered	297750	Filtered	232893	Filtered	Filtered
A0A0D3EEP0	2.5281e+06	631836	698814	1.28236e+06	826266	1.35532e+06	702690	2.0063e+06	1.09669e+06	240241	629222	293781	272126	957345	308646	309142	522193	357139	350573	390239	328668	557845	383269	579622	846203	432966	800605	476030	777835	428437	577814	626552	448523	758953	547228	325345	673405	623569	614166	813039	794665	796439	1.26697e+06	1.84038e+06	1.44048e+06	1.63735e+06	1.21438e+06	2.22035e+06	518672	1347466	1027169	792063	570172	725444	1.17905e+06	654881	507069	1.45399e+06	1389622	1.62281e+06	571516	879622	1.30607e+06	857404	880054	610084	875143	694111	633086	516825	498400	701014
A0A0D3EEQ9	24294.1	19415.5	9681.01	9380.57	3534.3	935.269	14847.1	28587.7	158795	10778.9	14195.8	1	327.966	8722.53	11080	65199.2	18555	11231.3	7126.8	5820.67	2838.56	21897.8	13670.6	14336.1	12004.9	12752.6	13459.2	8246.58	20300.2	3360.63	13628.2	2916.19	29036	19195.1	37497.1	33315.3	38699.6	11806.7	7028.04	21005.8	8213.76	1394.84	Filtered	13135.4	20641.4	15734.6	20824.4	13126.5	5464.18	Filtered	1226.24	20944.9	6829.55	721.894	Filtered	6024.61	Filtered	1952.66	2430.1	Filtered	8299.44	6672.78	Filtered	4322.46	35575.5	4950.78	33595.1	3589.78	10701.9	Filtered	Filtered	Filtered
A0A0D3EER1	402024	131310	Filtered	146763	83655.3	Filtered	Filtered	244258	76287.8	Filtered	Filtered	Filtered	Filtered	29864.6	26702.8	23520	Filtered	48918.6	38514.9	Filtered	16027.2	39590.7	20185.5	Filtered	116506	74157.1	116691	98332.7	79419.5	73080.4	98099.6	Filtered	62311.1	108555	Filtered	Filtered	76913.5	Filtered	104825	70178.2	308637	205850	283638	361569	390668	305360	416413	Filtered	122476	Filtered	210569	145097	119377	190314	Filtered	119889	69921.7	168103	181647	Filtered	71415.9	102734	Filtered	65585.4	72481.5	130054	Filtered	Filtered	143436	Filtered	Filtered	216716
A0A0D3EEU0	Filtered	1	3027.84	4264.37	Filtered	Filtered	2766.19	Filtered	3691.83	888.307	1466.11	Filtered	Filtered	Filtered	Filtered	Filtered	1177.73	1278.89	1961.02	1533.9	Filtered	Filtered	Filtered	Filtered	3425.03	819.427	3593.61	Filtered	Filtered	Filtered	Filtered	Filtered	2932.52	4049.83	1	4776.04	Filtered	Filtered	Filtered	Filtered	932.707	Filtered	Filtered	6480.76	Filtered	Filtered	Filtered	Filtered	2271.94	Filtered	7267.59	Filtered	Filtered	Filtered	Filtered	Filtered	1	Filtered	6040.03	6729.94	Filtered	Filtered	Filtered	Filtered	Filtered	Filtered	Filtered	1	Filtered	Filtered	Filtered	Filtered
A0A0D3EEW1	79214.3	39708.9	322604	81119.8	61467.9	2459123	68741.5	46189.9	1.229e+06	929460	41039.9	126731	154260	14966.1	87373.6	68122.7	119813	185583	88190.5	266175	311519	116736	124268	109653	50015.4	123657	105579	186380	54788.7	341572	1.37626e+06	83467.9	75997.7	160128	30887.8	169594	23978.6	11971.8	48014.4	Filtered	157343	250173	66325.8	54665.4	48080.9	60583.5	60651.3	43629.5	169728	36494.9	26953.2	423443	63884.9	Filtered	145105	50812.5	151692	86955.5	Filtered	Filtered	187183	42688.5	29958	Filtered	95837.5	1.4164e+06	134491	22205.4	82161.5	403654	439469	25746.6
A0A0D3EEW6	Filtered	Filtered	Filtered	Filtered	Filtered	Filtered	Filtered	Filtered	Filtered	22064.5	37727.5	23645.4	18603.7	25661.5	5774.54	24606.1	24773.5	15972.1	21066.6	23819.9	7678.35	22828.9	27852.6	8086.09	14533	12066.3	15263.3	Filtered	Filtered	Filtered	14601.9	Filtered	17158.2	21362.5	23229.4	7367.96	16542.3	20487.2	29739.8	27919.3	Filtered	Filtered	13333.5	Filtered	Filtered	Filtered	Filtered	Filtered	Filtered	Filtered	9025.98	Filtered	27810.8	Filtered	Filtered	1776.5	Filtered	Filtered	Filtered	Filtered	Filtered	Filtered	Filtered	Filtered	Filtered	Filtered	Filtered	Filtered	Filtered	Filtered	Filtered	Filtered
A0A0D3EEX9	212522	222139	154288	212847	240956	147825	164032	217974	178133	158478	248694	150811	163157	240031	141519	148869	100540	105883	111318	124174	99672	114277	128788	111117	127380	82153.6	122397	78512.8	132658	79743	82498.2	90113.8	135380	97720.7	120041	98023.6	92104.8	144374	133457	112354	157145	118720	161733	200522	195065	145208	176293	229977	114349	398736	395975	349908	124425	248952	252870	168626	257694	195591	255168	273535	294087	183560	173562	284375	220077	201029	136004	272243	218858	204134	193795	199703
A0A0D3EEY4	26166.7	13053.9	4981.61	15996.7	14529.8	32501.5	Filtered	8812.89	11604.3	2057.99	9511.14	3818.07	8583.08	16014.2	11018.3	3591.11	5669.49	1146.5	4948.61	7681.59	2371.97	4068.04	2456.99	4519.46	3089.33	3480.91	3943.69	5696.23	4858.75	5102.71	Filtered	Filtered	20320.9	7710.8	18771.8	15430.4	8897.59	25309.5	12046.5	19001.6	21530.5	6189.91	3578.39	8716.9	12211.1	Filtered	8969.98	29343.6	10917.8	7375.63	39141.6	17709.8	11786.1	33625	23776.3	18031.1	7559.4	13671.5	Filtered	19125.5	10146.9	8860.15	Filtered	5246.87	45965.3	37487.3	Filtered	53393.4	59176.3	28834.9	31704.8	67435.2
A0A0D3EEY5	453355	216091	285853	431906	425339	543028	358502	439646	264831	258855	418288	305550	372450	454007	277088	202121	292942	268700	253246	312973	261826	296392	333167	315295	361761	291722	392073	338392	306546	297870	318965	381287	213053	420364	369072	289852	329476	449554	408845	433928	461895	311620	343452	477329	540249	425480	434554	591485	365847	619631	740384	411845	360483	437070	474068	442773	302035	441724	607907	525780	459262	333069	444615	571370	448699	454400	386695	608068	530343	453936	412265	563718
A0A0D3EEY7	1.08997e+06	197505	532920	593880	871522	1311527	409430	329221	405307	127135	203792	105255	123092	446449	131744	113325	137988	149886	164915	227689	171919	210016	102039	156140	273449	180505	215969	201513	217995	256558	155159	331548	282708	154084	157212	166747	149037	167179	106936	137962	216873	122371	111554	239933	249425	189662	133173	210868	191330	592082	768081	1.38851e+06	159033	858078	342251	160229	429693	1.02849e+06	660441	557932	1.21754e+06	838862	1.0141e+06	845614	451645	261699	440350	220785	295650	346949	359656	658220
A0A0D3EEZ5	2680.18	1920.83	Filtered	Filtered	Filtered	Filtered	Filtered	Filtered	16344.1	4766.33	6453.43	4091.45	4634.4	3557.85	2897.62	4599.36	3049.65	2875.82	3042.04	2330.76	2800.46	4776.06	4065.94	4839	5212.72	3089.96	3744.61	3615.48	4460.14	2022.95	4189.83	5255.23	1943.16	3668.72	3276.99	Filtered	4019.63	6145.38	4730.11	3586.51	Filtered	871.909	1363.18	975.017	1965.05	Filtered	Filtered	Filtered	2494.09	11190.2	13517.3	Filtered	2447.46	9620.95	Filtered	3977.27	11479.3	9057.19	15149	17257.9	17499.9	10249.5	10642.1	13914.9	9796.84	7810.07	10895.9	14502.1	10505.5	9665.07	9299.62	14694.9
A0A0D3EEZ6	Filtered	Filtered	17426.7	6598.71	6928.55	Filtered	7914.08	Filtered	Filtered	23389.1	14880.3	25954.2	19279.1	21870.7	32954.4	14017.6	25893.4	44212.8	49097.2	57407.5	57513	37755.5	25238.3	24331.2	13643.4	22560.3	6135.33	28771	4981.57	28983.4	22850.8	23815.5	39251.9	14451.3	23300.4	42347.5	10354.3	23197.9	22556.3	17093.6	8069.52	15378.9	3937.62	Filtered	Filtered	13521.3	3449.51	Filtered	60032.3	Filtered	53098.5	131277	42430.8	74010.8	34007	26669.1	60393.5	Filtered	76772.2	39172.2	147334	41391.7	80091.2	Filtered	68317	40772.9	63117.7	26991.6	36806.3	59662.1	102000	53474.2
A0A0D3EF00	Filtered	Filtered	Filtered	Filtered	1	Filtered	Filtered	Filtered	28018.3	Filtered	13564.3	9917.57	21203.6	57234	22008	21220.9	10353.1	21906.6	Filtered	25937.3	7143.01	19668.3	53662.2	22823.8	35051.8	21190.9	28752.4	51831.3	35810.7	54541.2	22785	Filtered	36650.2	52480.8	34777.9	61620.7	76952.1	40473.9	31454	63753.5	15110.6	18960.2	Filtered	26878.8	18455.7	Filtered	14381.8	30268	12060.1	208180	252827	29941.4	8956.08	11988.3	163883	43901.7	107567	227602	177608	210703	119255	78311.6	106820	93313.4	Filtered	84657.1	Filtered	63296.9	44754.6	29436.6	62694.4	138674
A0A0D3EF19	57168.4	99825.7	Filtered	53749.5	31991.6	Filtered	Filtered	Filtered	90162.1	114886	51496.1	92646.4	96800.2	Filtered	51608.7	68816.5	72871	75079.9	64049.9	69419.9	94369.3	52929	46571.9	72855.3	80728.9	87301	81632.8	115590	150825	57457.6	82406.5	100969	65465.7	26155.2	41931.5	91245.7	150472	35502.9	184040	Filtered	56550.1	148927	145665	41863.4	86485.4	169041	84793.9	21276.8	128486	Filtered	Filtered	128507	175867	173037	Filtered	159431	133482	Filtered	Filtered	32249.4	Filtered	18709.3	Filtered	Filtered	503343	165300	251472	243666	340446	165448	569328	129134
A0A0D3EF30	Filtered	Filtered	Filtered	Filtered	Filtered	Filtered	17838.2	Filtered	Filtered	20807.7	Filtered	Filtered	30775.1	6557.16	9805.81	Filtered	Filtered	18485.8	8613.67	6545.12	Filtered	Filtered	Filtered	Filtered	Filtered	Filtered	19238.2	3361.06	Filtered	Filtered	3805	Filtered	24964.4	1411.05	15306.4	28305.5	4801.88	Filtered	8977.58	Filtered	12603	Filtered	Filtered	Filtered	Filtered	Filtered	Filtered	Filtered	19223.2	Filtered	Filtered	64283.1	17002.3	Filtered	Filtered	14715	Filtered	Filtered	Filtered	Filtered	4270.74	Filtered	Filtered	Filtered	Filtered	Filtered	Filtered	Filtered	Filtered	Filtered	Filtered	Filtered
A0A0D3EF31	10762.3	Filtered	Filtered	Filtered	Filtered	Filtered	7047.4	Filtered	Filtered	8357.57	Filtered	9979.31	17382	Filtered	Filtered	Filtered	21435.7	17154	28019	32864.2	18028.8	4727.9	8466.43	17224.6	Filtered	10993.7	6176.22	Filtered	Filtered	Filtered	4655.9	Filtered	Filtered	2034.76	6000.62	32013	13842.9	11812	10708.8	Filtered	20797.8	34070.7	11249.7	20555.8	Filtered	Filtered	Filtered	Filtered	18644.4	Filtered	Filtered	26854	11738.2	Filtered	Filtered	15937.2	Filtered	Filtered	Filtered	Filtered	Filtered	Filtered	Filtered	Filtered	Filtered	12147.8	Filtered	Filtered	Filtered	Filtered	26966.3	Filtered
A0A0D3EF45	Filtered	Filtered	24143.2	Filtered	Filtered	Filtered	Filtered	Filtered	39632	100785	Filtered	13900.7	Filtered	Filtered	11135.7	1	2679.67	4721.44	22277.5	7784.21	25178.3	Filtered	Filtered	Filtered	Filtered	Filtered	Filtered	Filtered	Filtered	Filtered	37099.6	Filtered	10296.5	Filtered	Filtered	Filtered	Filtered	Filtered	Filtered	Filtered	Filtered	9159.08	Filtered	Filtered	Filtered	Filtered	Filtered	Filtered	14926.9	Filtered	Filtered	Filtered	10123.1	Filtered	Filtered	10048.2	Filtered	Filtered	Filtered	Filtered	Filtered	Filtered	Filtered	Filtered	Filtered	12446.5	Filtered	Filtered	Filtered	Filtered	Filtered	Filtered
A0A0D3EF63	Filtered	Filtered	1	Filtered	1.18889	5425.56	1	Filtered	22959.7	Filtered	Filtered	Filtered	Filtered	Filtered	Filtered	Filtered	10281.8	Filtered	10341.7	16173.9	18940.6	4522.65	7643.98	13335.4	Filtered	Filtered	Filtered	Filtered	Filtered	Filtered	Filtered	Filtered	Filtered	Filtered	Filtered	Filtered	Filtered	Filtered	Filtered	Filtered	2113.52	Filtered	Filtered	5574.54	Filtered	Filtered	1.06996	2834.58	Filtered	Filtered	Filtered	Filtered	Filtered	Filtered	Filtered	Filtered	Filtered	Filtered	Filtered	Filtered	Filtered	Filtered	Filtered	Filtered	Filtered	Filtered	Filtered	Filtered	Filtered	Filtered	Filtered	Filtered
A0A0D3EFG5	72292.2	38601	Filtered	Filtered	58053.7	Filtered	Filtered	Filtered	433984	163322	171233	135376	199088	62280.3	167757	223555	145784	131782	206973	189910	284273	193701	191271	222915	144306	174724	127051	150671	115463	158327	159699	169859	169605	172451	182555	194307	229801	174564	98751	168613	63161.3	Filtered	Filtered	Filtered	65695.5	Filtered	51994.9	Filtered	122770	76508.6	228634	Filtered	106720	55045.8	Filtered	83721.6	394894	304245	397002	294433	343750	487576	313672	291803	403181	283606	442229	209061	177390	232762	434298	356676
A0A0D3EFH5	111679	80155	68007.9	Filtered	152888	49729.4	Filtered	Filtered	169570	72656	80482.7	74369.8	58481.9	Filtered	37966.1	66218.4	Filtered	59411.8	93530.9	85722	80988.5	107358	95774.3	80633.9	107406	77207.9	92555.1	Filtered	97518.2	69431.8	141892	94273.6	61944.8	20735.6	66962.8	73992.6	117901	84478	45383.4	Filtered	62435.6	45492.6	57106.4	39901.6	101383	84799.3	86800.4	Filtered	27864.5	328739	14100.3	188962	29536.7	74069.5	63009.7	26147	128857	Filtered	Filtered	121242	Filtered	17610.3	Filtered	82531.3	Filtered	73048.3	169924	130209	175528	167261	159811	104225
A0A0D3EFN8	86089.8	22488.1	23750	66804.1	64318.9	67020.8	156232	36443.2	477498	19893.9	13861.4	15662.7	21589.4	27822.6	21282.4	4913.62	2042.19	4798.44	9764.03	1	2960.69	3401.9	2600.36	1	13918.3	11240	16711	36957.7	36153.2	21004	15210	1.18693	30554.4	18365.8	28326.4	15214.5	12101.8	32746.1	18814.2	20395.3	93774.5	96706.9	87245.1	107206	104745	65961.7	55629.1	164300	47869.2	16561.5	128014	113898	49871.2	489011	1.4863	59376.8	28880.3	1572.41	37490	3185.79	28773.2	127357	2.86089	225872	4189.58	2480.54	9402.67	21095.4	1.461	1	16611.1	13234.1
A0A0D3EFU0	25224.2	54885.6	21498.4	50459.1	Filtered	Filtered	Filtered	61985.4	136845	81002.6	90644.6	91563.9	64889.4	159607	39494.8	75560.7	68649.8	22435	76605.6	27231.4	34293.9	75208.9	72333.8	70570	79442.5	32759.9	44916.7	56041.9	55842.7	6197.24	53675.9	54714.4	49307.1	72937.4	71783	69530.9	88534.4	93918.6	60601.8	97839.5	71866.6	33538.8	76625.5	44850.6	54577.7	73377.7	57907.9	81638.2	60280.1	Filtered	102332	Filtered	Filtered	Filtered	80306.7	Filtered	119597	211485	115966	41845.6	Filtered	82994.3	249024	135995	75089	73785.5	Filtered	53723.1	145072	122407	95609.2	74351.2
A0A0D3EFY2	Filtered	Filtered	3421.17	Filtered	Filtered	76884.5	Filtered	Filtered	56268.7	72227.1	Filtered	Filtered	Filtered	Filtered	Filtered	Filtered	Filtered	Filtered	Filtered	Filtered	Filtered	Filtered	Filtered	Filtered	Filtered	Filtered	Filtered	Filtered	Filtered	8305.91	142310	Filtered	Filtered	2672.58	Filtered	Filtered	Filtered	Filtered	Filtered	Filtered	Filtered	Filtered	Filtered	Filtered	Filtered	Filtered	Filtered	Filtered	Filtered	Filtered	Filtered	Filtered	Filtered	Filtered	Filtered	Filtered	Filtered	Filtered	Filtered	Filtered	Filtered	Filtered	Filtered	Filtered	Filtered	118988	Filtered	Filtered	Filtered	Filtered	Filtered	Filtered
A0A0D3EG13	622858	249455	401259	349332	513682	652426	523270	359468	1843220	237863	803616	645571	512959	1198855	511055	625866	508781	653101	494966	578790	557802	695625	557530	440063	1.27654e+06	920562	720858	940278	1.11791e+06	967693	926817	1.09493e+06	750218	531297	669158	485529	516042	1.06573e+06	503786	830210	192246	482330	274085	276287	596602	488925	275951	473485	502072	1.86917e+06	1.53432e+06	1.30019e+06	694112	461715	807819	845524	1.56454e+06	2114769	2.04384e+06	2.26262e+06	2.01607e+06	1.40126e+06	3.09382e+06	1.75668e+06	1.56421e+06	928004	1.57721e+06	1615482	888632	1.12344e+06	1.05757e+06	1.29641e+06
A0A0D3EGA7	1.38317e+06	997417	591805	1.10717e+06	942555	781633	604907	1.12959e+06	458494	479503	822208	483136	639925	624698	389301	659913	552695	510948	436534	485795	473406	561436	551341	610790	766874	477923	711369	700658	764133	556586	597136	582782	359062	794580	572685	417108	733308	731726	663996	717805	891382	674268	919814	1.0123e+06	1.29439e+06	1.14138e+06	1.24503e+06	1.54359e+06	624226	1.37613e+06	1.60462e+06	1.18466e+06	633780	923368	1107314	712699	1.03753e+06	1.40901e+06	1.52108e+06	1489322	1.3357e+06	1.19904e+06	1.49115e+06	1.72892e+06	1.37233e+06	1.0977e+06	1007180	1521435	1.44398e+06	1.27128e+06	642966	1.57475e+06
A0A0D3EGD3	Filtered	Filtered	Filtered	Filtered	Filtered	Filtered	Filtered	Filtered	162245	31935.7	11952.8	Filtered	2343.38	Filtered	Filtered	42880.2	16995.2	Filtered	6121.78	Filtered	4680.62	14197.1	10221.8	Filtered	Filtered	Filtered	Filtered	Filtered	1	Filtered	Filtered	Filtered	Filtered	12512.1	Filtered	2694.2	54647.3	Filtered	31173.4	1	Filtered	Filtered	Filtered	Filtered	Filtered	Filtered	Filtered	Filtered	Filtered	Filtered	Filtered	Filtered	Filtered	Filtered	Filtered	Filtered	Filtered	Filtered	Filtered	6013.36	Filtered	Filtered	Filtered	Filtered	66962.5	3930.42	63189.5	10367.1	13197.3	Filtered	Filtered	27793.1
A0A0D3EGE9	152680	181060	161234	47666.2	142694	123502	58199.9	98496.5	115685	134432	511706	317549	233776	448338	248393	373970	294474	210364	337348	312378	Filtered	323727	365683	296858	307810	310760	179911	240631	298549	241799	230431	176824	183206	194797	284497	118517	392653	347011	230919	235782	100277	111403	107184	162613	212385	211526	160230	157392	168869	315329	354459	290549	193509	299867	223623	180846	72793.4	Filtered	76851.4	51366.1	Filtered	57501.8	Filtered	Filtered	37343.9	174787	Filtered	115404	57957.5	116111	236264	227642
A0A0D3EGM9	Filtered	112777	143136	460338	1	Filtered	197165	Filtered	96340.7	10402.2	15729.4	17409.8	19510.5	58143.4	336.897	42604.2	45734.9	9529.19	7930.08	11608	6677.82	19101.8	1071.87	26261.9	92307.9	42643.9	58838.1	105806	109376	44838.3	78891.3	76919.2	16359.1	15769.3	33919.8	12727.6	19764.8	1444.59	34575.9	Filtered	46726.2	133266	103628	119570	167242	208537	53272	Filtered	65452.1	62833.4	1	155893	1234.78	105919	Filtered	63109.2	38693.6	Filtered	Filtered	Filtered	221040	Filtered	130439	Filtered	123877	15040.8	88826.9	107179	23393.1	73879.2	32547.6	149880
A0A0D3EGP5	596676	269106	326692	250651	403555	650424	243047	498113	498658	233193	185190	234760	225810	302110	251400	227750	216004	213061	262707	277250	252916	276789	215338	241738	261219	243859	286399	186411	195945	237724	274671	215027	448250	267385	259080	291822	312367	262265	207990	288770	402378	365041	498443	546576	610489	382435	517939	639051	377083	666514	565589	817708	290066	536499	561863	384226	519112	871071	818790	775480	671410	786312	880396	715164	481811	535659	550426	459484	378648	486821	422234	464374
A0A0D3EGP8	Filtered	Filtered	Filtered	Filtered	Filtered	Filtered	Filtered	Filtered	48344.8	1717.25	2678.88	4288.34	5197.46	181.038	962.07	2295.58	1	3138.05	Filtered	Filtered	1	17600.6	Filtered	1	17676.5	6698.86	9597.15	5685.92	25577.2	12207.9	4968.88	3823.2	3205.81	Filtered	835.219	1	1007.39	Filtered	920.969	13988.2	7397.07	Filtered	Filtered	31046.8	23755.6	18217	16023.7	19739.9	5659.76	46603.2	46898.9	Filtered	30309.3	32768.4	Filtered	23352.5	34350.6	Filtered	26425.5	Filtered	Filtered	50895.8	1	Filtered	89078.7	56139.4	31400.7	81951.6	143.169	Filtered	51147.3	Filtered
A0A0D3EGR5	Filtered	Filtered	Filtered	Filtered	Filtered	Filtered	Filtered	Filtered	36362.5	12471.7	19569.7	16976	13851.8	20830.5	12264.6	18673.3	10686.2	13207.5	11939.7	11418.9	11240.4	12006.5	8003.44	13498	16064.8	13580.3	18918.9	14971.8	10807.1	19260.7	11355.2	15571.1	3095.05	7229.91	5250.26	9235.3	9687.23	8936.46	3706.84	24571.2	Filtered	Filtered	Filtered	Filtered	Filtered	Filtered	Filtered	Filtered	Filtered	Filtered	Filtered	Filtered	Filtered	Filtered	Filtered	Filtered	15933.2	35372.6	15883.8	43757.5	27696.9	40164.8	32433.8	23945.7	19639.4	23186	17152.4	14246.5	20247.3	18137.7	15856.2	14216.1
A0A0D3EGR9	107212	45485.9	206974	275685	283572	235387	64111.1	193628	16024.2	51427.1	109333	155882	129869	119271	115692	148009	106866	139734	104565	105954	126841	136829	166594	31103	126273	152868	130819	73713.7	141798	174228	85354.4	108606	107616	88133.1	135848	141083	97975.7	111331	146002	224957	Filtered	74247.3	29662.4	Filtered	77341.5	11399.5	73025.1	103706	91974.9	Filtered	42080.2	83009.3	84820	Filtered	Filtered	105735	Filtered	Filtered	Filtered	97761.9	Filtered	21647.3	96209.8	Filtered	92808.9	70138	Filtered	72956.7	55001.4	Filtered	35572.3	48334.1
A0A0D3EGT6	268745	288106	154896	258087	Filtered	75383.7	Filtered	347024	172378	102151	36310.6	88899.9	166808	209706	113834	165345	121526	129262	126020	174565	180046	229226	171357	183204	43365.3	59694.7	45610.5	13593.5	78107.3	121381	98546.1	77094.2	4440.29	83010.4	Filtered	168706	147541	69253.3	84771.8	224911	19521.3	132673	85933.8	75782	372972	212436	340675	417566	Filtered	Filtered	Filtered	Filtered	Filtered	Filtered	Filtered	Filtered	112072	60806.3	42275.4	271643	396992	362569	781095	666692	19850	94875.5	Filtered	30596.5	130936	199984	123555	191021
A0A0D3EGU0	26756.7	31179.6	Filtered	27816.5	Filtered	75433	Filtered	129238	57161.9	55941.6	86894.3	55359.7	51820.9	85885.7	56422	62963.1	47934.1	40653.9	32291.8	26730.5	28294.8	53153.1	50725.3	51302.4	55156.4	19235.6	38584.9	49171.1	102996	29389.1	62717.9	72824.5	Filtered	68254.2	51060.8	6777.48	58051.4	73472.8	73391.1	74402.9	120449	64690.4	110347	107879	63700.7	156954	123939	8053.81	69847.6	60159	Filtered	Filtered	53244.8	18702.3	25223.7	62941.2	72656.6	57450.8	119548	65819.3	71454.4	23100.7	25761.9	87104.9	50372.6	68206.5	20523.6	85679.5	94574.1	Filtered	66672	79204.7
A0A0D3EGY8	925628	535343	312891	799300	434312	794628	359667	796124	594200	219644	463693	269712	212442	524249	226504	499334	328237	219074	160009	193536	193300	424906	359417	387433	455923	194995	372850	300118	485659	329518	289624	421932	179248	436644	313199	148797	432977	438364	515742	389621	304427	275472	687350	704855	857282	662590	719059	780571	313246	662003	924625	389952	391724	424420	639409	496496	411129	1.03682e+06	1.21752e+06	956358	839288	506243	709318	567788	760594	592796	755252	636556	634024	710236	514875	649550
A0A0D3EGZ2	Filtered	Filtered	Filtered	Filtered	Filtered	Filtered	Filtered	Filtered	569459	160949	210356	265427	149240	372383	66318.4	Filtered	Filtered	28271.4	90253.4	42111.8	Filtered	Filtered	Filtered	Filtered	13638.5	Filtered	Filtered	31178.5	69938.6	Filtered	Filtered	Filtered	36113.7	Filtered	Filtered	92039.7	16722.6	58727.8	Filtered	Filtered	Filtered	Filtered	Filtered	Filtered	Filtered	Filtered	Filtered	Filtered	72491.7	Filtered	Filtered	Filtered	58115.1	Filtered	Filtered	39704.7	268495	Filtered	Filtered	Filtered	Filtered	Filtered	Filtered	Filtered	1.02827e+06	418483	228700	448206	495387	165693	308594	Filtered
A0A0D3EH01	65236.1	32492.8	20722.2	44738.3	39106.8	Filtered	Filtered	69665.6	55451	51905.8	69557	36190.4	45684.4	79803.8	48851.3	57814.4	41674.8	21816.2	21224.3	22457.4	27276.6	41386.4	52681.3	48995	41791.8	33438.3	43273.3	52965.3	38504.1	26806.9	46614.6	Filtered	56902.4	56446.9	68701.1	43146.7	17050.7	104197	137761	116930	35083.2	15982	43104.8	39148.3	55170.1	61430.9	53585.3	71094	76310.5	207584	312872	Filtered	125825	209275	335514	91743.1	15741.3	Filtered	29630.4	Filtered	187455	Filtered	26677	139177	Filtered	Filtered	Filtered	Filtered	Filtered	41741.5	Filtered	111550
A0A0D3EH12	286114	174562	195671	316316	234354	313844	171162	151163	104729	42146.8	169892	70199	82501.7	157192	122568	155717	144921	101913	92845.8	103447	39430.5	210328	147131	192397	323128	182811	244616	164577	149792	91049.5	181842	163587	168085	155006	188506	72554.4	261472	219846	149364	208276	296195	100044	342812	307653	360215	296890	293110	299478	66657.6	170518	215783	200210	43083.6	116757	112043	88840.8	139910	210617	232474	161551	81174.7	302534	315705	406287	251234	64713	153993	128808	64114.6	3596.47	142190	268239
A0A0D3EH56	Filtered	32140.2	5277.47	Filtered	Filtered	Filtered	Filtered	Filtered	23833.9	12362.1	11490.7	5417.65	6741.03	Filtered	1934.48	8106.48	17899.8	13635.3	10421.2	8985.73	9396.95	14402.9	9283.33	21609.7	19211.6	8362.26	25443	4648.21	5123.24	15369.9	4494.52	18271.9	Filtered	10871.5	Filtered	19062	12769.6	5080.76	8839.17	Filtered	44395.2	70898.3	68361.8	44393.7	58040.1	80535.6	48078.4	63250.2	10179.6	Filtered	1.44826	Filtered	16135.8	1	Filtered	18794.6	17227.8	Filtered	Filtered	Filtered	Filtered	Filtered	Filtered	1	Filtered	28993	5368.47	Filtered	22967.4	12715.9	Filtered	5477.2
A0A0D3EHD9	Filtered	Filtered	89032.1	Filtered	Filtered	1.02005e+06	Filtered	Filtered	666729	165007	Filtered	Filtered	Filtered	Filtered	Filtered	Filtered	Filtered	Filtered	Filtered	Filtered	Filtered	Filtered	Filtered	Filtered	Filtered	Filtered	5912.26	Filtered	Filtered	21853.7	317428	Filtered	Filtered	19046.6	Filtered	Filtered	Filtered	Filtered	Filtered	Filtered	Filtered	Filtered	Filtered	Filtered	Filtered	Filtered	Filtered	Filtered	Filtered	Filtered	Filtered	Filtered	Filtered	Filtered	Filtered	Filtered	Filtered	Filtered	Filtered	Filtered	Filtered	Filtered	Filtered	Filtered	Filtered	176540	Filtered	Filtered	Filtered	Filtered	Filtered	Filtered
A0A0D3EHJ8	Filtered	Filtered	Filtered	Filtered	Filtered	Filtered	Filtered	Filtered	Filtered	1	Filtered	Filtered	Filtered	Filtered	408.885	Filtered	Filtered	Filtered	Filtered	Filtered	475.638	Filtered	Filtered	Filtered	Filtered	Filtered	Filtered	Filtered	Filtered	Filtered	235.842	Filtered	Filtered	Filtered	Filtered	1	Filtered	381.449	Filtered	Filtered	Filtered	Filtered	Filtered	Filtered	Filtered	Filtered	Filtered	Filtered	Filtered	Filtered	Filtered	Filtered	Filtered	Filtered	Filtered	1325.06	Filtered	Filtered	Filtered	Filtered	Filtered	Filtered	Filtered	Filtered	Filtered	Filtered	Filtered	Filtered	Filtered	Filtered	Filtered	Filtered
A0A0D3EHL0	Filtered	28131	77236	40590.9	1.26795	Filtered	Filtered	24866.2	48048.3	52468.1	66430.2	41007.8	77066.7	53007.9	55194.5	75996.9	116580	96467.5	127490	146428	127037	128573	117733	132075	93943.2	92260.5	88261.4	115165	70939	109818	61271.9	75471.5	62549.2	95655.8	69571.3	105616	113553	87575.8	97495.8	62242.4	115207	87937	111156	84297.3	106069	154574	142459	322101	129448	100412	158201	478507	138702	152823	118286	120026	316424	97597.6	81401.1	184807	83566.4	156810	272976	75509.5	380044	236498	279699	372931	406309	201335	171431	286367
A0A0D3EHS1	100429	65250.8	27152.9	94410.7	59664.4	151029	108356	73871.6	52813.5	30902.8	55905.6	40008.5	38652.9	84565.4	55434.7	100115	82038.3	47423.6	42149.2	58333.8	62062.4	75513.8	84225.3	75904.1	103423	42956	61335.2	112663	104055	85723	59245	105410	27881.7	77739.2	95905.2	60929.1	45973.4	72082.5	60172.8	100493	56147.6	48777.3	75054.2	65219	57070.3	119484	104174	109961	62027.6	157629	156416	88400.1	67220.1	149943	102619	66503.5	140652	172301	215459	144829	176210	125515	224676	270793	188784	227306	221856	290496	344332	193236	278697	207453
A0A0D3EHV6	Filtered	Filtered	Filtered	Filtered	Filtered	Filtered	Filtered	Filtered	126953	24803.1	35270.2	32086	25076.3	Filtered	Filtered	36046.6	Filtered	Filtered	Filtered	Filtered	Filtered	Filtered	Filtered	Filtered	29874.5	10157	22161.1	40794.1	24406.2	Filtered	Filtered	33954.8	Filtered	Filtered	Filtered	Filtered	Filtered	Filtered	Filtered	Filtered	Filtered	Filtered	Filtered	Filtered	Filtered	Filtered	Filtered	Filtered	Filtered	Filtered	Filtered	Filtered	Filtered	Filtered	Filtered	Filtered	4001.66	Filtered	215010	Filtered	126238	Filtered	Filtered	126080	Filtered	Filtered	Filtered	Filtered	Filtered	Filtered	Filtered	Filtered
A0A0D3EHY5	Filtered	24843.3	Filtered	Filtered	Filtered	Filtered	Filtered	66467.7	Filtered	33553.5	34583.2	27106.3	28599.2	Filtered	15382.3	27750.1	14529.8	15954.7	19377	8723.97	4527.23	24848.7	1	16154.5	60331.3	8062.17	9575.72	53998.9	40577.3	Filtered	38025.4	Filtered	Filtered	Filtered	33440.8	17313.7	12026.6	47080	30793.7	47644.9	Filtered	Filtered	Filtered	Filtered	Filtered	Filtered	Filtered	Filtered	22041.9	Filtered	Filtered	Filtered	1	Filtered	Filtered	6413.43	Filtered	Filtered	Filtered	Filtered	Filtered	Filtered	Filtered	Filtered	Filtered	1285.84	Filtered	Filtered	Filtered	1	Filtered	Filtered
A0A0D3EHZ6	54594.5	64984.9	244632	97316.5	190581	703605	130469	30312.1	273973	247656	18209.5	95118	57805.8	63386.9	110487	23437	83790.8	74724.3	194584	196637	107487	75516.5	78233	66116.7	41791.4	89959.9	30813.4	63344.2	20075.6	90134.4	170431	42252.3	97671	55816.1	43491.6	88759.2	53745.4	64376.9	29124.9	75436.9	79982.8	131852	20062.5	74156.3	9897.93	48123.9	36717.7	1.43922	77688.2	35880.1	28136.6	213826	47931	12787.5	30398.9	14629.4	117182	40478.5	85035.5	20716.4	158577	79522.9	1375.9	25330.2	43784.8	136148	45540.7	31314.8	14442.8	59473.9	43396.1	24543.7
A0A0D3EI18	Filtered	40139.7	11357.9	Filtered	Filtered	Filtered	12884.1	Filtered	407612	81696.2	353347	130416	136528	156363	228859	119995	9507.18	30954.6	16624.7	6447.27	9125.69	4982.66	7235.82	6868.62	92139	54262.4	112913	115350	74147.2	84465.6	86575.4	57837.8	64260.2	102161	21221.7	67826.1	182348	187915	121159	124365	8653.63	16775.2	32064.3	20642.9	8127.36	Filtered	18154.1	Filtered	79161.6	490968	667431	53098.6	144620	496359	1.24602e+06	172551	33664.6	Filtered	200976	11512.9	35193.5	Filtered	141775	305352	334891	286802	221915	312597	244454	290945	176807	1.06281e+06
A0A0D3EI34	635137	517349	480167	510688	582984	1128104	516874	640588	18374.3	462820	411777	392810	519946	286949	399229	685824	178602	341585	259792	315239	281340	215398	223106	318970	192825	274843	269064	356620	200312	348535	415710	184501	202557	259739	260689	297214	198601	603802	414477	318196	546812	517463	334030	399565	478684	631086	602865	652438	335081	939737	668250	137843	467510	377462	348342	279511	34689.8	161618	938591	214921	566419	237654	1.12914e+06	661793	1	31993.5	Filtered	Filtered	24502.5	60433.7	53830.5	166301
A0A0D3EI42	956648	1007170	388565	719159	554304	707839	379999	994845	343914	284077	637020	362259	380665	590387	311739	534622	446805	342692	262584	318456	297805	493035	443478	492618	666423	403520	602701	561896	535028	425914	477688	646403	350264	808201	625707	374951	768849	723386	722164	799603	706802	488892	741632	865201	1.25343e+06	863062	1028033	1.28403e+06	543593	1.35336e+06	1.81282e+06	725928	602734	891592	1.34733e+06	773225	875881	1.63338e+06	1.71826e+06	1.61511e+06	1.22623e+06	1.26132e+06	1.44314e+06	1.53688e+06	650119	1.35994e+06	1.2193e+06	1.4748e+06	1342304	1.02707e+06	664101	1.70561e+06
A0A0D3EI57	Filtered	Filtered	1668.73	Filtered	1.04422	Filtered	Filtered	Filtered	Filtered	6872.08	12609.3	9858.28	3580.65	Filtered	10958.9	1367.66	12661.5	12645.9	17436.9	14717.8	10426.7	Filtered	6597.17	5924.77	22113.2	19242.1	29315.6	13718.4	19444.6	30208	2954.14	8401.2	6931.44	9927.87	9220.3	18971.3	9174.96	Filtered	18495.7	1020.78	6608.94	4568.81	Filtered	Filtered	12579.4	Filtered	3158.05	6456.08	13570.8	1	Filtered	6047.27	9707.1	Filtered	Filtered	17108.3	10602.8	1	Filtered	Filtered	1	Filtered	Filtered	Filtered	Filtered	Filtered	2415.07	Filtered	7881.02	Filtered	Filtered	Filtered
A0A0D3EI99	269587	314502	101784	178094	13240.1	485532	223037	265460	325824	199415	386590	200439	194945	426882	114797	242319	158711	107630	83856.8	75716.2	89008.7	202352	173432	184754	336373	128305	197399	185954	343295	91156.9	346990	317080	67646.9	323276	290535	107441	267161	501360	269916	334546	150088	131729	185760	193922	311583	299073	224755	312118	185601	684818	871938	249717	202180	315382	474627	274001	438834	636460	1.00462e+06	805128	616077	550372	773844	818687	313163	544534	410410	757872	631526	346582	197657	841188
A0A0D3EIB5	4.91088e+06	2.79194e+06	3.65523e+06	2.69699e+06	5101814	5108539	3.64215e+06	2.67985e+06	2.96413e+06	2.41567e+06	3.23245e+06	3.04166e+06	3.25628e+06	3.01127e+06	3.26626e+06	1.93426e+06	2.73297e+06	3.0164e+06	2.93029e+06	3774504	3356387	2872118	2.41161e+06	3235156	2.31383e+06	2.2901e+06	2306048	2.82254e+06	2.04657e+06	2970198	1.99806e+06	2.16215e+06	3144434	1.39761e+06	2.16858e+06	3.35308e+06	2.56643e+06	1.67025e+06	1.91509e+06	2.27384e+06	3.91867e+06	4441240	1.34908e+06	2.14413e+06	2.51342e+06	960848	2531928	4697213	2865895	3.65524e+06	5.99198e+06	10437248	2293741	5526186	7.53121e+06	2670338	5.23549e+06	5282899	5.17339e+06	5450317	6.51657e+06	5338479	6.3503e+06	5.78009e+06	5680570	4770395	3.55385e+06	5192323	3590504	7.27167e+06	4931130	6200793
A0A0D3EID2	386909	167390	222328	296951	196189	372763	187813	265530	186106	84826	174998	84293.4	85765.8	150805	86404.2	168312	163356	101334	97602.3	109262	116528	219537	157459	174866	255983	148125	253322	199933	193646	202153	217915	266171	119509	183635	139376	66940.3	223543	181656	161554	218598	189631	242511	363428	371498	363545	371951	408252	333855	102685	236723	185575	178063	147343	170259	247698	150681	221974	436670	281286	413362	246758	325228	528698	335562	330477	288285	442244	324492	294210	261074	258972	360815
A0A0D3EID7	659352	493226	526365	807855	957415	1.43396e+06	795680	548061	1.61796e+06	409968	504404	451497	451633	490934	458563	555852	283740	328501	294509	283497	352618	328995	404099	369756	381905	331803	303080	349803	397081	446663	481456	422167	193467	247127	225236	334609	373657	330086	286452	289580	609518	591863	590451	779630	654996	633748	510148	1.02613e+06	356853	2.14648e+06	828977	678437	365290	711931	1046879	358713	526630	940025	972391	934578	889019	1.34371e+06	1.37099e+06	1815135	598494	835273	1.12851e+06	580381	672411	1.15664e+06	956533	819009
A0A0D3EIE5	124680	56361.4	70618.7	247551	Filtered	239155	282246	192411	72659.1	65680.5	193322	97601	126097	135079	20971	Filtered	34057.4	47121.2	63007	Filtered	Filtered	43971.9	54421.9	69539.5	144545	81019.1	182793	135636	65873.7	106311	112944	Filtered	91945.5	166299	128881	68438.9	112925	168389	214268	125689	366980	447318	447063	624300	552254	302125	466600	590468	121208	247788	427884	389367	122050	154876	299454	115628	100702	Filtered	Filtered	99423.1	Filtered	Filtered	Filtered	Filtered	117830	85343.2	78434.5	231299	Filtered	206493	210617	132073

### Sheet: Sig_Candidates
Comparison (group1/group2)	Group	ProteinGroups	AVG Log2 Ratio	Absolute AVG Log2 Ratio	Pvalue	Qvalue	# of Ratios	UniProtIds	Genes	ProteinDescriptions	ProteinNames	# Unique Total Peptides	% Change	Ratio	Condition Numerator	Condition Denominator	GO Cellular Component	GO Molecular Function	GO Biological Process
K10_ED / K10_EN	A0A0D2ZPD6	A0A0D2ZPD6	-0.715779	0.715779	0.045797	0.0186758	16	A0A0D2ZPD6	106319554	Uncharacterized protein	A0A0D2ZPD6_BRAOL	2	-39.1124	0.608876	K10_ED	K10_EN	NaN	NaN	NaN
K2_ED / K10_ED	A0A0D2ZPD6	A0A0D2ZPD6	-3.74171	3.74171	8.86836e-05	0.000136498	14	A0A0D2ZPD6	106319554	Uncharacterized protein	A0A0D2ZPD6_BRAOL	2	-92.5246	0.074754	K2_ED	K10_ED	NaN	NaN	NaN
K2_ED / K10_EN	A0A0D2ZPD6	A0A0D2ZPD6	-4.45749	4.45749	1.89742e-06	8.51966e-06	14	A0A0D2ZPD6	106319554	Uncharacterized protein	A0A0D2ZPD6_BRAOL	2	-95.4484	0.0455159	K2_ED	K10_EN	NaN	NaN	NaN
K2_ED / K3_ED	A0A0D2ZPD6	A0A0D2ZPD6	-5.37743	5.37743	0.0212277	0.00989805	14	A0A0D2ZPD6	106319554	Uncharacterized protein	A0A0D2ZPD6_BRAOL	2	-97.5944	0.0240565	K2_ED	K3_ED	NaN	NaN	NaN
K2_ED / K3_EN	A0A0D2ZPD6	A0A0D2ZPD6	-5.20956	5.20956	0.0382445	0.0160906	14	A0A0D2ZPD6	106319554	Uncharacterized protein	A0A0D2ZPD6_BRAOL	2	-97.2975	0.0270251	K2_ED	K3_EN	NaN	NaN	NaN
K2_ED / K4_ED	A0A0D2ZPD6	A0A0D2ZPD6	-2.9163	2.9163	0.000158185	0.000210186	14	A0A0D2ZPD6	106319554	Uncharacterized protein	A0A0D2ZPD6_BRAOL	2	-86.7534	0.132466	K2_ED	K4_ED	NaN	NaN	NaN
K2_ED / K4_EN	A0A0D2ZPD6	A0A0D2ZPD6	-4.83129	4.83129	0.0172006	0.00833559	14	A0A0D2ZPD6	106319554	Uncharacterized protein	A0A0D2ZPD6_BRAOL	2	-96.4873	0.0351266	K2_ED	K4_EN	NaN	NaN	NaN
K2_ED / K5_ED	A0A0D2ZPD6	A0A0D2ZPD6	-4.55891	4.55891	3.73654e-05	7.22687e-05	14	A0A0D2ZPD6	106319554	Uncharacterized protein	A0A0D2ZPD6_BRAOL	2	-95.7574	0.042426	K2_ED	K5_ED	NaN	NaN	NaN
K2_ED / K5_EN	A0A0D2ZPD6	A0A0D2ZPD6	-3.59089	3.59089	0.000604494	0.000580986	14	A0A0D2ZPD6	106319554	Uncharacterized protein	A0A0D2ZPD6_BRAOL	2	-91.7008	0.0829919	K2_ED	K5_EN	NaN	NaN	NaN
K2_ED / K6_ED	A0A0D2ZPD6	A0A0D2ZPD6	-2.81179	2.81179	4.76866e-05	8.64481e-05	14	A0A0D2ZPD6	106319554	Uncharacterized protein	A0A0D2ZPD6_BRAOL	2	-85.7581	0.142419	K2_ED	K6_ED	NaN	NaN	NaN
K2_ED / K6_EN	A0A0D2ZPD6	A0A0D2ZPD6	-2.7249	2.7249	7.09174e-05	0.000115722	14	A0A0D2ZPD6	106319554	Uncharacterized protein	A0A0D2ZPD6_BRAOL	2	-84.874	0.15126	K2_ED	K6_EN	NaN	NaN	NaN
K2_ED / K7_ED	A0A0D2ZPD6	A0A0D2ZPD6	-2.30662	2.30662	0.000372729	0.000401201	14	A0A0D2ZPD6	106319554	Uncharacterized protein	A0A0D2ZPD6_BRAOL	2	-79.7866	0.202134	K2_ED	K7_ED	NaN	NaN	NaN
K2_ED / K7_EN	A0A0D2ZPD6	A0A0D2ZPD6	-2.19174	2.19174	0.00590038	0.00349229	14	A0A0D2ZPD6	106319554	Uncharacterized protein	A0A0D2ZPD6_BRAOL	2	-78.1113	0.218887	K2_ED	K7_EN	NaN	NaN	NaN
K2_ED / K8_ED	A0A0D2ZPD6	A0A0D2ZPD6	2.00352	2.00352	0.000714966	0.000661539	12	A0A0D2ZPD6	106319554	Uncharacterized protein	A0A0D2ZPD6_BRAOL	2	300.977	4.00977	K2_ED	K8_ED	NaN	NaN	NaN
K2_ED / K9_EN	A0A0D2ZPD6	A0A0D2ZPD6	-4.4958	4.4958	0.0488747	0.0197077	14	A0A0D2ZPD6	106319554	Uncharacterized protein	A0A0D2ZPD6_BRAOL	2	-95.5677	0.044323	K2_ED	K9_EN	NaN	NaN	NaN
K2_EN / K10_ED	A0A0D2ZPD6	A0A0D2ZPD6	-5.55183	5.55183	1.33646e-05	3.44421e-05	16	A0A0D2ZPD6	106319554	Uncharacterized protein	A0A0D2ZPD6_BRAOL	2	-97.8683	0.0213174	K2_EN	K10_ED	NaN	NaN	NaN
K2_EN / K10_EN	A0A0D2ZPD6	A0A0D2ZPD6	-6.26761	6.26761	2.42208e-07	2.02985e-06	16	A0A0D2ZPD6	106319554	Uncharacterized protein	A0A0D2ZPD6_BRAOL	2	-98.702	0.0129796	K2_EN	K10_EN	NaN	NaN	NaN
K2_EN / K2_ED	A0A0D2ZPD6	A0A0D2ZPD6	-1.81012	1.81012	0.000820152	0.000735525	14	A0A0D2ZPD6	106319554	Uncharacterized protein	A0A0D2ZPD6_BRAOL	2	-71.4833	0.285167	K2_EN	K2_ED	NaN	NaN	NaN
K2_EN / K3_ED	A0A0D2ZPD6	A0A0D2ZPD6	-7.18755	7.18755	0.00948248	0.00512177	16	A0A0D2ZPD6	106319554	Uncharacterized protein	A0A0D2ZPD6_BRAOL	2	-99.314	0.00686012	K2_EN	K3_ED	NaN	NaN	NaN
K2_EN / K3_EN	A0A0D2ZPD6	A0A0D2ZPD6	-7.01968	7.01968	0.0185008	0.00884834	16	A0A0D2ZPD6	106319554	Uncharacterized protein	A0A0D2ZPD6_BRAOL	2	-99.2293	0.00770667	K2_EN	K3_EN	NaN	NaN	NaN
K2_EN / K4_ED	A0A0D2ZPD6	A0A0D2ZPD6	-4.72642	4.72642	1.3592e-05	3.48801e-05	16	A0A0D2ZPD6	106319554	Uncharacterized protein	A0A0D2ZPD6_BRAOL	2	-96.2225	0.037775	K2_EN	K4_ED	NaN	NaN	NaN
K2_EN / K4_EN	A0A0D2ZPD6	A0A0D2ZPD6	-6.64142	6.64142	0.00702646	0.00401696	16	A0A0D2ZPD6	106319554	Uncharacterized protein	A0A0D2ZPD6_BRAOL	2	-98.9983	0.0100169	K2_EN	K4_EN	NaN	NaN	NaN
K2_EN / K5_ED	A0A0D2ZPD6	A0A0D2ZPD6	-6.36903	6.36903	8.36329e-06	2.46086e-05	16	A0A0D2ZPD6	106319554	Uncharacterized protein	A0A0D2ZPD6_BRAOL	2	-98.7902	0.0120985	K2_EN	K5_ED	NaN	NaN	NaN
K2_EN / K5_EN	A0A0D2ZPD6	A0A0D2ZPD6	-5.40101	5.40101	7.93762e-06	2.37228e-05	16	A0A0D2ZPD6	106319554	Uncharacterized protein	A0A0D2ZPD6_BRAOL	2	-97.6333	0.0236665	K2_EN	K5_EN	NaN	NaN	NaN
K2_EN / K6_ED	A0A0D2ZPD6	A0A0D2ZPD6	-4.62191	4.62191	1.77129e-07	1.63204e-06	16	A0A0D2ZPD6	106319554	Uncharacterized protein	A0A0D2ZPD6_BRAOL	2	-95.9387	0.0406131	K2_EN	K6_ED	NaN	NaN	NaN
K2_EN / K6_EN	A0A0D2ZPD6	A0A0D2ZPD6	-4.53502	4.53502	6.60546e-07	4.03393e-06	16	A0A0D2ZPD6	106319554	Uncharacterized protein	A0A0D2ZPD6_BRAOL	2	-95.6866	0.0431343	K2_EN	K6_EN	NaN	NaN	NaN
K2_EN / K7_ED	A0A0D2ZPD6	A0A0D2ZPD6	-4.11674	4.11674	7.24351e-07	4.29567e-06	16	A0A0D2ZPD6	106319554	Uncharacterized protein	A0A0D2ZPD6_BRAOL	2	-94.2358	0.0576418	K2_EN	K7_ED	NaN	NaN	NaN
K2_EN / K7_EN	A0A0D2ZPD6	A0A0D2ZPD6	-4.00187	4.00187	9.72893e-05	0.000146372	16	A0A0D2ZPD6	106319554	Uncharacterized protein	A0A0D2ZPD6_BRAOL	2	-93.7581	0.0624192	K2_EN	K7_EN	NaN	NaN	NaN
K2_EN / K9_ED	A0A0D2ZPD6	A0A0D2ZPD6	-2.02713	2.02713	0.00565146	0.00337305	14	A0A0D2ZPD6	106319554	Uncharacterized protein	A0A0D2ZPD6_BRAOL	2	-75.4657	0.245343	K2_EN	K9_ED	NaN	NaN	NaN
K2_EN / K9_EN	A0A0D2ZPD6	A0A0D2ZPD6	-6.30592	6.30592	0.0222282	0.0102844	16	A0A0D2ZPD6	106319554	Uncharacterized protein	A0A0D2ZPD6_BRAOL	2	-98.7361	0.0126395	K2_EN	K9_EN	NaN	NaN	NaN
K3_ED / K6_ED	A0A0D2ZPD6	A0A0D2ZPD6	2.56564	2.56564	0.07588	0.028384	16	A0A0D2ZPD6	106319554	Uncharacterized protein	A0A0D2ZPD6_BRAOL	2	492.017	5.92017	K3_ED	K6_ED	NaN	NaN	NaN
K3_ED / K6_EN	A0A0D2ZPD6	A0A0D2ZPD6	2.65253	2.65253	0.0776251	0.0289163	16	A0A0D2ZPD6	106319554	Uncharacterized protein	A0A0D2ZPD6_BRAOL	2	528.77	6.2877	K3_ED	K6_EN	NaN	NaN	NaN
K3_ED / K7_ED	A0A0D2ZPD6	A0A0D2ZPD6	3.07081	3.07081	0.0638385	0.0246021	16	A0A0D2ZPD6	106319554	Uncharacterized protein	A0A0D2ZPD6_BRAOL	2	740.246	8.40246	K3_ED	K7_ED	NaN	NaN	NaN
K3_ED / K7_EN	A0A0D2ZPD6	A0A0D2ZPD6	3.18569	3.18569	0.0538399	0.0213539	16	A0A0D2ZPD6	106319554	Uncharacterized protein	A0A0D2ZPD6_BRAOL	2	809.886	9.09886	K3_ED	K7_EN	NaN	NaN	NaN
K3_ED / K8_ED	A0A0D2ZPD6	A0A0D2ZPD6	7.38095	7.38095	0.00753558	0.00425029	14	A0A0D2ZPD6	106319554	Uncharacterized protein	A0A0D2ZPD6_BRAOL	2	16568.1	166.681	K3_ED	K8_ED	NaN	NaN	NaN
K3_ED / K8_EN	A0A0D2ZPD6	A0A0D2ZPD6	5.85995	5.85995	0.00865607	0.00475463	16	A0A0D2ZPD6	106319554	Uncharacterized protein	A0A0D2ZPD6_BRAOL	2	5707.9	58.079	K3_ED	K8_EN	NaN	NaN	NaN
K3_ED / K9_ED	A0A0D2ZPD6	A0A0D2ZPD6	5.16043	5.16043	0.0144566	0.00722918	14	A0A0D2ZPD6	106319554	Uncharacterized protein	A0A0D2ZPD6_BRAOL	2	3476.37	35.7637	K3_ED	K9_ED	NaN	NaN	NaN
K3_EN / K6_ED	A0A0D2ZPD6	A0A0D2ZPD6	2.39776	2.39776	0.118879	0.0412079	16	A0A0D2ZPD6	106319554	Uncharacterized protein	A0A0D2ZPD6_BRAOL	2	426.986	5.26986	K3_EN	K6_ED	NaN	NaN	NaN
K3_EN / K6_EN	A0A0D2ZPD6	A0A0D2ZPD6	2.48466	2.48466	0.121296	0.0419012	16	A0A0D2ZPD6	106319554	Uncharacterized protein	A0A0D2ZPD6_BRAOL	2	459.702	5.59702	K3_EN	K6_EN	NaN	NaN	NaN
K3_EN / K7_ED	A0A0D2ZPD6	A0A0D2ZPD6	2.90294	2.90294	0.102024	0.0362851	16	A0A0D2ZPD6	106319554	Uncharacterized protein	A0A0D2ZPD6_BRAOL	2	647.948	7.47948	K3_EN	K7_ED	NaN	NaN	NaN
K3_EN / K7_EN	A0A0D2ZPD6	A0A0D2ZPD6	3.01781	3.01781	0.087708	0.0319968	16	A0A0D2ZPD6	106319554	Uncharacterized protein	A0A0D2ZPD6_BRAOL	2	709.938	8.09938	K3_EN	K7_EN	NaN	NaN	NaN
K3_EN / K8_ED	A0A0D2ZPD6	A0A0D2ZPD6	7.21307	7.21307	0.0150381	0.00746411	14	A0A0D2ZPD6	106319554	Uncharacterized protein	A0A0D2ZPD6_BRAOL	2	14737.2	148.372	K3_EN	K8_ED	NaN	NaN	NaN
K3_EN / K8_EN	A0A0D2ZPD6	A0A0D2ZPD6	5.69207	5.69207	0.0169959	0.00825286	16	A0A0D2ZPD6	106319554	Uncharacterized protein	A0A0D2ZPD6_BRAOL	2	5069.92	51.6992	K3_EN	K8_EN	NaN	NaN	NaN
K3_EN / K9_ED	A0A0D2ZPD6	A0A0D2ZPD6	4.99255	4.99255	0.0270257	0.0120841	14	A0A0D2ZPD6	106319554	Uncharacterized protein	A0A0D2ZPD6_BRAOL	2	3083.52	31.8352	K3_EN	K9_ED	NaN	NaN	NaN
K4_ED / K10_EN	A0A0D2ZPD6	A0A0D2ZPD6	-1.54118	1.54118	0.0122913	0.00633126	16	A0A0D2ZPD6	106319554	Uncharacterized protein	A0A0D2ZPD6_BRAOL	2	-65.6397	0.343603	K4_ED	K10_EN	NaN	NaN	NaN
K4_ED / K5_ED	A0A0D2ZPD6	A0A0D2ZPD6	-1.64261	1.64261	0.0219044	0.0101588	16	A0A0D2ZPD6	106319554	Uncharacterized protein	A0A0D2ZPD6_BRAOL	2	-67.9723	0.320277	K4_ED	K5_ED	NaN	NaN	NaN
K4_ED / K7_ED	A0A0D2ZPD6	A0A0D2ZPD6	0.609683	0.609683	0.0144034	0.00720741	16	A0A0D2ZPD6	106319554	Uncharacterized protein	A0A0D2ZPD6_BRAOL	2	52.5924	1.52592	K4_ED	K7_ED	NaN	NaN	NaN
K4_ED / K7_EN	A0A0D2ZPD6	A0A0D2ZPD6	0.724557	0.724557	0.00702753	0.00401742	16	A0A0D2ZPD6	106319554	Uncharacterized protein	A0A0D2ZPD6_BRAOL	2	65.2393	1.65239	K4_ED	K7_EN	NaN	NaN	NaN
K4_ED / K8_ED	A0A0D2ZPD6	A0A0D2ZPD6	4.91982	4.91982	6.91442e-06	2.14359e-05	14	A0A0D2ZPD6	106319554	Uncharacterized protein	A0A0D2ZPD6_BRAOL	2	2927.01	30.2701	K4_ED	K8_ED	NaN	NaN	NaN
K4_ED / K8_EN	A0A0D2ZPD6	A0A0D2ZPD6	3.39882	3.39882	2.51955e-05	5.43318e-05	16	A0A0D2ZPD6	106319554	Uncharacterized protein	A0A0D2ZPD6_BRAOL	2	954.741	10.5474	K4_ED	K8_EN	NaN	NaN	NaN
K4_ED / K9_ED	A0A0D2ZPD6	A0A0D2ZPD6	2.6993	2.6993	7.98626e-05	0.000126302	14	A0A0D2ZPD6	106319554	Uncharacterized protein	A0A0D2ZPD6_BRAOL	2	549.485	6.49485	K4_ED	K9_ED	NaN	NaN	NaN
K4_EN / K6_ED	A0A0D2ZPD6	A0A0D2ZPD6	2.0195	2.0195	0.0721736	0.0272322	16	A0A0D2ZPD6	106319554	Uncharacterized protein	A0A0D2ZPD6_BRAOL	2	305.444	4.05444	K4_EN	K6_ED	NaN	NaN	NaN
K4_EN / K6_EN	A0A0D2ZPD6	A0A0D2ZPD6	2.1064	2.1064	0.0740616	0.0278204	16	A0A0D2ZPD6	106319554	Uncharacterized protein	A0A0D2ZPD6_BRAOL	2	330.614	4.30614	K4_EN	K6_EN	NaN	NaN	NaN
K4_EN / K7_ED	A0A0D2ZPD6	A0A0D2ZPD6	2.52468	2.52468	0.0593523	0.0231543	16	A0A0D2ZPD6	106319554	Uncharacterized protein	A0A0D2ZPD6_BRAOL	2	475.444	5.75444	K4_EN	K7_ED	NaN	NaN	NaN
K4_EN / K7_EN	A0A0D2ZPD6	A0A0D2ZPD6	2.63955	2.63955	0.0489663	0.0197381	16	A0A0D2ZPD6	106319554	Uncharacterized protein	A0A0D2ZPD6_BRAOL	2	523.137	6.23137	K4_EN	K7_EN	NaN	NaN	NaN
K4_EN / K8_ED	A0A0D2ZPD6	A0A0D2ZPD6	6.83481	6.83481	0.00544915	0.00327518	14	A0A0D2ZPD6	106319554	Uncharacterized protein	A0A0D2ZPD6_BRAOL	2	11315.2	114.152	K4_EN	K8_ED	NaN	NaN	NaN
K4_EN / K8_EN	A0A0D2ZPD6	A0A0D2ZPD6	5.31381	5.31381	0.00637127	0.00371376	16	A0A0D2ZPD6	106319554	Uncharacterized protein	A0A0D2ZPD6_BRAOL	2	3877.55	39.7755	K4_EN	K8_EN	NaN	NaN	NaN
K4_EN / K9_ED	A0A0D2ZPD6	A0A0D2ZPD6	4.61429	4.61429	0.01123	0.00587991	14	A0A0D2ZPD6	106319554	Uncharacterized protein	A0A0D2ZPD6_BRAOL	2	2349.29	24.4929	K4_EN	K9_ED	NaN	NaN	NaN
K5_ED / K10_ED	A0A0D2ZPD6	A0A0D2ZPD6	0.817202	0.817202	0.0746144	0.0279899	16	A0A0D2ZPD6	106319554	Uncharacterized protein	A0A0D2ZPD6_BRAOL	2	76.1986	1.76199	K5_ED	K10_ED	NaN	NaN	NaN
K5_ED / K5_EN	A0A0D2ZPD6	A0A0D2ZPD6	0.968022	0.968022	0.0193235	0.00916679	16	A0A0D2ZPD6	106319554	Uncharacterized protein	A0A0D2ZPD6_BRAOL	2	95.6157	1.95616	K5_ED	K5_EN	NaN	NaN	NaN
K5_ED / K6_ED	A0A0D2ZPD6	A0A0D2ZPD6	1.74712	1.74712	0.000643028	0.000609319	16	A0A0D2ZPD6	106319554	Uncharacterized protein	A0A0D2ZPD6_BRAOL	2	235.687	3.35687	K5_ED	K6_ED	NaN	NaN	NaN
K5_ED / K6_EN	A0A0D2ZPD6	A0A0D2ZPD6	1.83401	1.83401	0.00063017	0.000599882	16	A0A0D2ZPD6	106319554	Uncharacterized protein	A0A0D2ZPD6_BRAOL	2	256.527	3.56527	K5_ED	K6_EN	NaN	NaN	NaN
K5_ED / K7_ED	A0A0D2ZPD6	A0A0D2ZPD6	2.25229	2.25229	0.000606758	0.00058255	16	A0A0D2ZPD6	106319554	Uncharacterized protein	A0A0D2ZPD6_BRAOL	2	376.439	4.76439	K5_ED	K7_ED	NaN	NaN	NaN
K5_ED / K7_EN	A0A0D2ZPD6	A0A0D2ZPD6	2.36716	2.36716	0.000554392	0.000543216	16	A0A0D2ZPD6	106319554	Uncharacterized protein	A0A0D2ZPD6_BRAOL	2	415.926	5.15926	K5_ED	K7_EN	NaN	NaN	NaN
K5_ED / K8_ED	A0A0D2ZPD6	A0A0D2ZPD6	6.56243	6.56243	4.94757e-06	1.69447e-05	14	A0A0D2ZPD6	106319554	Uncharacterized protein	A0A0D2ZPD6_BRAOL	2	9351.21	94.5121	K5_ED	K8_ED	NaN	NaN	NaN
K5_ED / K8_EN	A0A0D2ZPD6	A0A0D2ZPD6	5.04142	5.04142	2.17089e-05	4.88247e-05	16	A0A0D2ZPD6	106319554	Uncharacterized protein	A0A0D2ZPD6_BRAOL	2	3193.21	32.9321	K5_ED	K8_EN	NaN	NaN	NaN
K5_ED / K9_ED	A0A0D2ZPD6	A0A0D2ZPD6	4.3419	4.3419	4.09949e-05	7.72976e-05	14	A0A0D2ZPD6	106319554	Uncharacterized protein	A0A0D2ZPD6_BRAOL	2	1927.88	20.2788	K5_ED	K9_ED	NaN	NaN	NaN
K5_EN / K10_EN	A0A0D2ZPD6	A0A0D2ZPD6	-0.866599	0.866599	0.00520366	0.00315671	16	A0A0D2ZPD6	106319554	Uncharacterized protein	A0A0D2ZPD6_BRAOL	2	-45.1562	0.548438	K5_EN	K10_EN	NaN	NaN	NaN
K5_EN / K6_ED	A0A0D2ZPD6	A0A0D2ZPD6	0.779095	0.779095	0.000330543	0.000366703	16	A0A0D2ZPD6	106319554	Uncharacterized protein	A0A0D2ZPD6_BRAOL	2	71.6054	1.71605	K5_EN	K6_ED	NaN	NaN	NaN
K5_EN / K6_EN	A0A0D2ZPD6	A0A0D2ZPD6	0.865988	0.865988	0.00111761	0.000934852	16	A0A0D2ZPD6	106319554	Uncharacterized protein	A0A0D2ZPD6_BRAOL	2	82.2588	1.82259	K5_EN	K6_EN	NaN	NaN	NaN
K5_EN / K7_ED	A0A0D2ZPD6	A0A0D2ZPD6	1.28427	1.28427	7.03854e-07	4.20411e-06	16	A0A0D2ZPD6	106319554	Uncharacterized protein	A0A0D2ZPD6_BRAOL	2	143.558	2.43558	K5_EN	K7_ED	NaN	NaN	NaN
K5_EN / K7_EN	A0A0D2ZPD6	A0A0D2ZPD6	1.39914	1.39914	5.50999e-10	3.50386e-08	16	A0A0D2ZPD6	106319554	Uncharacterized protein	A0A0D2ZPD6_BRAOL	2	163.745	2.63745	K5_EN	K7_EN	NaN	NaN	NaN
K5_EN / K8_ED	A0A0D2ZPD6	A0A0D2ZPD6	5.5944	5.5944	0.000267891	0.000312374	14	A0A0D2ZPD6	106319554	Uncharacterized protein	A0A0D2ZPD6_BRAOL	2	4731.52	48.3152	K5_EN	K8_ED	NaN	NaN	NaN
K5_EN / K8_EN	A0A0D2ZPD6	A0A0D2ZPD6	4.0734	4.0734	1.15566e-13	2.30662e-10	16	A0A0D2ZPD6	106319554	Uncharacterized protein	A0A0D2ZPD6_BRAOL	2	1583.51	16.8351	K5_EN	K8_EN	NaN	NaN	NaN
K5_EN / K9_ED	A0A0D2ZPD6	A0A0D2ZPD6	3.37388	3.37388	1.50145e-09	6.91223e-08	14	A0A0D2ZPD6	106319554	Uncharacterized protein	A0A0D2ZPD6_BRAOL	2	936.668	10.3667	K5_EN	K9_ED	NaN	NaN	NaN
K6_ED / K10_ED	A0A0D2ZPD6	A0A0D2ZPD6	-0.929915	0.929915	0.00538465	0.0032448	16	A0A0D2ZPD6	106319554	Uncharacterized protein	A0A0D2ZPD6_BRAOL	2	-47.5111	0.524889	K6_ED	K10_ED	NaN	NaN	NaN
K6_ED / K10_EN	A0A0D2ZPD6	A0A0D2ZPD6	-1.64569	1.64569	5.3845e-05	9.45216e-05	16	A0A0D2ZPD6	106319554	Uncharacterized protein	A0A0D2ZPD6_BRAOL	2	-68.0407	0.319593	K6_ED	K10_EN	NaN	NaN	NaN
K6_ED / K7_EN	A0A0D2ZPD6	A0A0D2ZPD6	0.620046	0.620046	0.0236877	0.0108396	16	A0A0D2ZPD6	106319554	Uncharacterized protein	A0A0D2ZPD6_BRAOL	2	53.6925	1.53692	K6_ED	K7_EN	NaN	NaN	NaN
K6_ED / K8_ED	A0A0D2ZPD6	A0A0D2ZPD6	4.81531	4.81531	1.27523e-06	6.40036e-06	14	A0A0D2ZPD6	106319554	Uncharacterized protein	A0A0D2ZPD6_BRAOL	2	2715.48	28.1548	K6_ED	K8_ED	NaN	NaN	NaN
K6_ED / K8_EN	A0A0D2ZPD6	A0A0D2ZPD6	3.29431	3.29431	1.86146e-06	8.40309e-06	16	A0A0D2ZPD6	106319554	Uncharacterized protein	A0A0D2ZPD6_BRAOL	2	881.036	9.81036	K6_ED	K8_EN	NaN	NaN	NaN
K6_ED / K9_ED	A0A0D2ZPD6	A0A0D2ZPD6	2.59479	2.59479	3.85078e-06	1.41402e-05	14	A0A0D2ZPD6	106319554	Uncharacterized protein	A0A0D2ZPD6_BRAOL	2	504.1	6.041	K6_ED	K9_ED	NaN	NaN	NaN
K6_EN / K10_ED	A0A0D2ZPD6	A0A0D2ZPD6	-1.01681	1.01681	0.00594874	0.00351468	16	A0A0D2ZPD6	106319554	Uncharacterized protein	A0A0D2ZPD6_BRAOL	2	-50.5792	0.494208	K6_EN	K10_ED	NaN	NaN	NaN
K6_EN / K10_EN	A0A0D2ZPD6	A0A0D2ZPD6	-1.73259	1.73259	5.5765e-05	9.70087e-05	16	A0A0D2ZPD6	106319554	Uncharacterized protein	A0A0D2ZPD6_BRAOL	2	-69.9088	0.300912	K6_EN	K10_EN	NaN	NaN	NaN
K6_EN / K8_ED	A0A0D2ZPD6	A0A0D2ZPD6	4.72842	4.72842	1.70411e-06	7.88219e-06	14	A0A0D2ZPD6	106319554	Uncharacterized protein	A0A0D2ZPD6_BRAOL	2	2550.91	26.5091	K6_EN	K8_ED	NaN	NaN	NaN
K6_EN / K8_EN	A0A0D2ZPD6	A0A0D2ZPD6	3.20741	3.20741	9.28145e-06	2.64609e-05	16	A0A0D2ZPD6	106319554	Uncharacterized protein	A0A0D2ZPD6_BRAOL	2	823.693	9.23693	K6_EN	K8_EN	NaN	NaN	NaN
K6_EN / K9_ED	A0A0D2ZPD6	A0A0D2ZPD6	2.50789	2.50789	1.96912e-05	4.54245e-05	14	A0A0D2ZPD6	106319554	Uncharacterized protein	A0A0D2ZPD6_BRAOL	2	468.789	5.68789	K6_EN	K9_ED	NaN	NaN	NaN
K7_ED / K10_ED	A0A0D2ZPD6	A0A0D2ZPD6	-1.43509	1.43509	0.00325391	0.00216535	16	A0A0D2ZPD6	106319554	Uncharacterized protein	A0A0D2ZPD6_BRAOL	2	-63.0176	0.369824	K7_ED	K10_ED	NaN	NaN	NaN
K7_ED / K10_EN	A0A0D2ZPD6	A0A0D2ZPD6	-2.15087	2.15087	5.95577e-05	0.000101834	16	A0A0D2ZPD6	106319554	Uncharacterized protein	A0A0D2ZPD6_BRAOL	2	-77.4823	0.225177	K7_ED	K10_EN	NaN	NaN	NaN
K7_ED / K8_ED	A0A0D2ZPD6	A0A0D2ZPD6	4.31014	4.31014	3.55718e-05	6.96576e-05	14	A0A0D2ZPD6	106319554	Uncharacterized protein	A0A0D2ZPD6_BRAOL	2	1883.72	19.8372	K7_ED	K8_ED	NaN	NaN	NaN
K7_ED / K8_EN	A0A0D2ZPD6	A0A0D2ZPD6	2.78913	2.78913	1.26338e-08	2.73611e-07	16	A0A0D2ZPD6	106319554	Uncharacterized protein	A0A0D2ZPD6_BRAOL	2	591.215	6.91215	K7_ED	K8_EN	NaN	NaN	NaN
K7_ED / K9_ED	A0A0D2ZPD6	A0A0D2ZPD6	2.08961	2.08961	1.85891e-08	3.53368e-07	14	A0A0D2ZPD6	106319554	Uncharacterized protein	A0A0D2ZPD6_BRAOL	2	325.634	4.25634	K7_ED	K9_ED	NaN	NaN	NaN
K7_ED / K9_EN	A0A0D2ZPD6	A0A0D2ZPD6	-2.18918	2.18918	0.137475	0.0465236	16	A0A0D2ZPD6	106319554	Uncharacterized protein	A0A0D2ZPD6_BRAOL	2	-78.0724	0.219276	K7_ED	K9_EN	NaN	NaN	NaN
K7_EN / K10_ED	A0A0D2ZPD6	A0A0D2ZPD6	-1.54996	1.54996	0.00232811	0.00166001	16	A0A0D2ZPD6	106319554	Uncharacterized protein	A0A0D2ZPD6_BRAOL	2	-65.8481	0.341519	K7_EN	K10_ED	NaN	NaN	NaN
K7_EN / K10_EN	A0A0D2ZPD6	A0A0D2ZPD6	-2.26574	2.26574	6.96993e-05	0.000114258	16	A0A0D2ZPD6	106319554	Uncharacterized protein	A0A0D2ZPD6_BRAOL	2	-79.2057	0.207943	K7_EN	K10_EN	NaN	NaN	NaN
K7_EN / K8_ED	A0A0D2ZPD6	A0A0D2ZPD6	4.19526	4.19526	0.00119036	0.000980981	14	A0A0D2ZPD6	106319554	Uncharacterized protein	A0A0D2ZPD6_BRAOL	2	1731.89	18.3189	K7_EN	K8_ED	NaN	NaN	NaN
K7_EN / K8_EN	A0A0D2ZPD6	A0A0D2ZPD6	2.67426	2.67426	6.61712e-14	1.5164e-10	16	A0A0D2ZPD6	106319554	Uncharacterized protein	A0A0D2ZPD6_BRAOL	2	538.311	6.38311	K7_EN	K8_EN	NaN	NaN	NaN
K7_EN / K9_ED	A0A0D2ZPD6	A0A0D2ZPD6	1.97474	1.97474	1.16988e-06	6.01406e-06	14	A0A0D2ZPD6	106319554	Uncharacterized protein	A0A0D2ZPD6_BRAOL	2	293.057	3.93057	K7_EN	K9_ED	NaN	NaN	NaN
K7_EN / K9_EN	A0A0D2ZPD6	A0A0D2ZPD6	-2.30406	2.30406	0.117494	0.0408079	16	A0A0D2ZPD6	106319554	Uncharacterized protein	A0A0D2ZPD6_BRAOL	2	-79.7507	0.202493	K7_EN	K9_EN	NaN	NaN	NaN
K8_ED / K10_ED	A0A0D2ZPD6	A0A0D2ZPD6	-5.74522	5.74522	7.58163e-06	2.29501e-05	14	A0A0D2ZPD6	106319554	Uncharacterized protein	A0A0D2ZPD6_BRAOL	2	-98.1357	0.018643	K8_ED	K10_ED	NaN	NaN	NaN
K8_ED / K10_EN	A0A0D2ZPD6	A0A0D2ZPD6	-6.461	6.461	1.57402e-07	1.50593e-06	14	A0A0D2ZPD6	106319554	Uncharacterized protein	A0A0D2ZPD6_BRAOL	2	-98.8649	0.0113513	K8_ED	K10_EN	NaN	NaN	NaN
K8_ED / K9_ED	A0A0D2ZPD6	A0A0D2ZPD6	-2.22052	2.22052	0.00743227	0.0042036	12	A0A0D2ZPD6	106319554	Uncharacterized protein	A0A0D2ZPD6_BRAOL	2	-78.5436	0.214564	K8_ED	K9_ED	NaN	NaN	NaN
K8_ED / K9_EN	A0A0D2ZPD6	A0A0D2ZPD6	-6.49932	6.49932	0.0177241	0.00854202	14	A0A0D2ZPD6	106319554	Uncharacterized protein	A0A0D2ZPD6_BRAOL	2	-98.8946	0.0110538	K8_ED	K9_EN	NaN	NaN	NaN
K8_EN / K10_ED	A0A0D2ZPD6	A0A0D2ZPD6	-4.22422	4.22422	3.95343e-05	7.53251e-05	16	A0A0D2ZPD6	106319554	Uncharacterized protein	A0A0D2ZPD6_BRAOL	2	-94.6496	0.0535035	K8_EN	K10_ED	NaN	NaN	NaN
K8_EN / K10_EN	A0A0D2ZPD6	A0A0D2ZPD6	-4.94	4.94	1.45479e-06	7.03508e-06	16	A0A0D2ZPD6	106319554	Uncharacterized protein	A0A0D2ZPD6_BRAOL	2	-96.7423	0.032577	K8_EN	K10_EN	NaN	NaN	NaN
K8_EN / K9_ED	A0A0D2ZPD6	A0A0D2ZPD6	-0.69952	0.69952	4.64218e-05	8.47388e-05	14	A0A0D2ZPD6	106319554	Uncharacterized protein	A0A0D2ZPD6_BRAOL	2	-38.4223	0.615777	K8_EN	K9_ED	NaN	NaN	NaN
K8_EN / K9_EN	A0A0D2ZPD6	A0A0D2ZPD6	-4.97832	4.97832	0.0202079	0.00950976	16	A0A0D2ZPD6	106319554	Uncharacterized protein	A0A0D2ZPD6_BRAOL	2	-96.8277	0.0317232	K8_EN	K9_EN	NaN	NaN	NaN
K9_ED / K10_ED	A0A0D2ZPD6	A0A0D2ZPD6	-3.5247	3.5247	8.38903e-05	0.000130895	14	A0A0D2ZPD6	106319554	Uncharacterized protein	A0A0D2ZPD6_BRAOL	2	-91.3112	0.0868879	K9_ED	K10_ED	NaN	NaN	NaN
K9_ED / K10_EN	A0A0D2ZPD6	A0A0D2ZPD6	-4.24048	4.24048	2.75303e-06	1.11087e-05	14	A0A0D2ZPD6	106319554	Uncharacterized protein	A0A0D2ZPD6_BRAOL	2	-94.7096	0.052904	K9_ED	K10_EN	NaN	NaN	NaN
K9_EN / K9_ED	A0A0D2ZPD6	A0A0D2ZPD6	4.2788	4.2788	0.0335313	0.0144329	14	A0A0D2ZPD6	106319554	Uncharacterized protein	A0A0D2ZPD6_BRAOL	2	1841.09	19.4109	K9_EN	K9_ED	NaN	NaN	NaN
K2_EN / K5_ED	A0A0D2ZPE6	A0A0D2ZPE6	13.532	13.532	0.00114654	0.000953009	8	A0A0D2ZPE6	106319594	Uncharacterized protein	A0A0D2ZPE6_BRAOL	1	1.18443e+06	11845.3	K2_EN	K5_ED	NaN	NaN	NaN
K2_EN / K5_EN	A0A0D2ZPE6	A0A0D2ZPE6	13.532	13.532	0.0022747	0.00163025	8	A0A0D2ZPE6	106319594	Uncharacterized protein	A0A0D2ZPE6_BRAOL	1	1.18443e+06	11845.3	K2_EN	K5_EN	NaN	NaN	NaN
K2_EN / K9_EN	A0A0D2ZPE6	A0A0D2ZPE6	-3.90284	3.90284	0.0130055	0.00663025	8	A0A0D2ZPE6	106319594	Uncharacterized protein	A0A0D2ZPE6_BRAOL	1	-93.3146	0.066854	K2_EN	K9_EN	NaN	NaN	NaN
K5_ED / K9_EN	A0A0D2ZPE6	A0A0D2ZPE6	-17.4349	17.4349	0.00223464	0.0016069	8	A0A0D2ZPE6	106319594	Uncharacterized protein	A0A0D2ZPE6_BRAOL	1	-99.9994	5.64393e-06	K5_ED	K9_EN	NaN	NaN	NaN
K5_EN / K9_EN	A0A0D2ZPE6	A0A0D2ZPE6	-17.4349	17.4349	0.00234879	0.00167154	8	A0A0D2ZPE6	106319594	Uncharacterized protein	A0A0D2ZPE6_BRAOL	1	-99.9994	5.64393e-06	K5_EN	K9_EN	NaN	NaN	NaN
K2_ED / K3_ED	A0A0D2ZPE9	A0A0D2ZPE9	-0.611773	0.611773	0.000561	0.000548232	16	A0A0D2ZPE9	106319595	Glyceraldehyde-3-phosphate dehydrogenase	A0A0D2ZPE9_BRAOL	9	-34.5608	0.654392	K2_ED	K3_ED	NaN	NaN	NaN
K2_ED / K5_EN	A0A0D2ZPE9	A0A0D2ZPE9	0.622519	0.622519	0.000476224	0.000482826	16	A0A0D2ZPE9	106319595	Glyceraldehyde-3-phosphate dehydrogenase	A0A0D2ZPE9_BRAOL	9	53.9561	1.53956	K2_ED	K5_EN	NaN	NaN	NaN
K2_ED / K6_ED	A0A0D2ZPE9	A0A0D2ZPE9	1.13852	1.13852	5.91295e-06	1.9182e-05	16	A0A0D2ZPE9	106319595	Glyceraldehyde-3-phosphate dehydrogenase	A0A0D2ZPE9_BRAOL	9	120.154	2.20154	K2_ED	K6_ED	NaN	NaN	NaN
K2_ED / K6_EN	A0A0D2ZPE9	A0A0D2ZPE9	1.13764	1.13764	1.37849e-06	6.76223e-06	16	A0A0D2ZPE9	106319595	Glyceraldehyde-3-phosphate dehydrogenase	A0A0D2ZPE9_BRAOL	9	120.021	2.20021	K2_ED	K6_EN	NaN	NaN	NaN
K2_ED / K7_EN	A0A0D2ZPE9	A0A0D2ZPE9	1.24378	1.24378	1.00577e-06	5.41986e-06	16	A0A0D2ZPE9	106319595	Glyceraldehyde-3-phosphate dehydrogenase	A0A0D2ZPE9_BRAOL	9	136.818	2.36818	K2_ED	K7_EN	NaN	NaN	NaN
K2_ED / K8_ED	A0A0D2ZPE9	A0A0D2ZPE9	0.765819	0.765819	7.28036e-05	0.000117978	16	A0A0D2ZPE9	106319595	Glyceraldehyde-3-phosphate dehydrogenase	A0A0D2ZPE9_BRAOL	9	70.0335	1.70034	K2_ED	K8_ED	NaN	NaN	NaN
K2_ED / K8_EN	A0A0D2ZPE9	A0A0D2ZPE9	1.13093	1.13093	2.09397e-06	9.14215e-06	16	A0A0D2ZPE9	106319595	Glyceraldehyde-3-phosphate dehydrogenase	A0A0D2ZPE9_BRAOL	9	118.999	2.18999	K2_ED	K8_EN	NaN	NaN	NaN
K2_ED / K9_ED	A0A0D2ZPE9	A0A0D2ZPE9	1.11457	1.11457	1.13152e-05	3.05568e-05	16	A0A0D2ZPE9	106319595	Glyceraldehyde-3-phosphate dehydrogenase	A0A0D2ZPE9_BRAOL	9	116.531	2.16531	K2_ED	K9_ED	NaN	NaN	NaN
K2_EN / K4_ED	A0A0D2ZPE9	A0A0D2ZPE9	0.796024	0.796024	0.0129748	0.00661783	16	A0A0D2ZPE9	106319595	Glyceraldehyde-3-phosphate dehydrogenase	A0A0D2ZPE9_BRAOL	9	73.6309	1.73631	K2_EN	K4_ED	NaN	NaN	NaN
K2_EN / K5_EN	A0A0D2ZPE9	A0A0D2ZPE9	1.14535	1.14535	0.000273917	0.000317409	16	A0A0D2ZPE9	106319595	Glyceraldehyde-3-phosphate dehydrogenase	A0A0D2ZPE9_BRAOL	9	121.2	2.212	K2_EN	K5_EN	NaN	NaN	NaN
K2_EN / K6_ED	A0A0D2ZPE9	A0A0D2ZPE9	1.66135	1.66135	5.55618e-05	9.67474e-05	16	A0A0D2ZPE9	106319595	Glyceraldehyde-3-phosphate dehydrogenase	A0A0D2ZPE9_BRAOL	9	216.312	3.16312	K2_EN	K6_ED	NaN	NaN	NaN
K2_EN / K6_EN	A0A0D2ZPE9	A0A0D2ZPE9	1.66048	1.66048	3.52459e-05	6.92362e-05	16	A0A0D2ZPE9	106319595	Glyceraldehyde-3-phosphate dehydrogenase	A0A0D2ZPE9_BRAOL	9	216.121	3.16121	K2_EN	K6_EN	NaN	NaN	NaN
K2_EN / K7_ED	A0A0D2ZPE9	A0A0D2ZPE9	0.952337	0.952337	0.00204517	0.00149842	16	A0A0D2ZPE9	106319595	Glyceraldehyde-3-phosphate dehydrogenase	A0A0D2ZPE9_BRAOL	9	93.5005	1.93501	K2_EN	K7_ED	NaN	NaN	NaN
K2_EN / K7_EN	A0A0D2ZPE9	A0A0D2ZPE9	1.76661	1.76661	2.71492e-05	5.73936e-05	16	A0A0D2ZPE9	106319595	Glyceraldehyde-3-phosphate dehydrogenase	A0A0D2ZPE9_BRAOL	9	240.254	3.40254	K2_EN	K7_EN	NaN	NaN	NaN
K2_EN / K8_ED	A0A0D2ZPE9	A0A0D2ZPE9	1.28865	1.28865	0.000225249	0.000274125	16	A0A0D2ZPE9	106319595	Glyceraldehyde-3-phosphate dehydrogenase	A0A0D2ZPE9_BRAOL	9	144.3	2.443	K2_EN	K8_ED	NaN	NaN	NaN
K2_EN / K8_EN	A0A0D2ZPE9	A0A0D2ZPE9	1.65376	1.65376	4.27727e-05	7.97361e-05	16	A0A0D2ZPE9	106319595	Glyceraldehyde-3-phosphate dehydrogenase	A0A0D2ZPE9_BRAOL	9	214.652	3.14652	K2_EN	K8_EN	NaN	NaN	NaN
K2_EN / K9_ED	A0A0D2ZPE9	A0A0D2ZPE9	1.63741	1.63741	7.02237e-05	0.000114881	16	A0A0D2ZPE9	106319595	Glyceraldehyde-3-phosphate dehydrogenase	A0A0D2ZPE9_BRAOL	9	211.106	3.11106	K2_EN	K9_ED	NaN	NaN	NaN
K3_ED / K4_ED	A0A0D2ZPE9	A0A0D2ZPE9	0.884963	0.884963	0.00322503	0.00215044	16	A0A0D2ZPE9	106319595	Glyceraldehyde-3-phosphate dehydrogenase	A0A0D2ZPE9_BRAOL	9	84.6718	1.84672	K3_ED	K4_ED	NaN	NaN	NaN
K3_ED / K5_EN	A0A0D2ZPE9	A0A0D2ZPE9	1.23429	1.23429	8.42309e-07	4.77612e-06	16	A0A0D2ZPE9	106319595	Glyceraldehyde-3-phosphate dehydrogenase	A0A0D2ZPE9_BRAOL	9	135.266	2.35266	K3_ED	K5_EN	NaN	NaN	NaN
K3_ED / K6_ED	A0A0D2ZPE9	A0A0D2ZPE9	1.75029	1.75029	4.72486e-07	3.21118e-06	16	A0A0D2ZPE9	106319595	Glyceraldehyde-3-phosphate dehydrogenase	A0A0D2ZPE9_BRAOL	9	236.426	3.36426	K3_ED	K6_ED	NaN	NaN	NaN
K3_ED / K6_EN	A0A0D2ZPE9	A0A0D2ZPE9	1.74942	1.74942	3.91353e-08	5.72855e-07	16	A0A0D2ZPE9	106319595	Glyceraldehyde-3-phosphate dehydrogenase	A0A0D2ZPE9_BRAOL	9	236.223	3.36223	K3_ED	K6_EN	NaN	NaN	NaN
K3_ED / K7_ED	A0A0D2ZPE9	A0A0D2ZPE9	1.04128	1.04128	0.000726616	0.000669695	16	A0A0D2ZPE9	106319595	Glyceraldehyde-3-phosphate dehydrogenase	A0A0D2ZPE9_BRAOL	9	105.805	2.05805	K3_ED	K7_ED	NaN	NaN	NaN
K3_ED / K7_EN	A0A0D2ZPE9	A0A0D2ZPE9	1.85555	1.85555	6.87603e-08	8.41637e-07	16	A0A0D2ZPE9	106319595	Glyceraldehyde-3-phosphate dehydrogenase	A0A0D2ZPE9_BRAOL	9	261.89	3.6189	K3_ED	K7_EN	NaN	NaN	NaN
K3_ED / K8_ED	A0A0D2ZPE9	A0A0D2ZPE9	1.37759	1.37759	2.18175e-06	9.41231e-06	16	A0A0D2ZPE9	106319595	Glyceraldehyde-3-phosphate dehydrogenase	A0A0D2ZPE9_BRAOL	9	159.834	2.59834	K3_ED	K8_ED	NaN	NaN	NaN
K3_ED / K8_EN	A0A0D2ZPE9	A0A0D2ZPE9	1.7427	1.7427	6.21949e-08	7.83757e-07	16	A0A0D2ZPE9	106319595	Glyceraldehyde-3-phosphate dehydrogenase	A0A0D2ZPE9_BRAOL	9	234.661	3.34661	K3_ED	K8_EN	NaN	NaN	NaN
K3_ED / K9_ED	A0A0D2ZPE9	A0A0D2ZPE9	1.72635	1.72635	9.75587e-07	5.30388e-06	16	A0A0D2ZPE9	106319595	Glyceraldehyde-3-phosphate dehydrogenase	A0A0D2ZPE9_BRAOL	9	230.889	3.30889	K3_ED	K9_ED	NaN	NaN	NaN
K3_ED / K9_EN	A0A0D2ZPE9	A0A0D2ZPE9	0.663359	0.663359	0.0934849	0.0337421	16	A0A0D2ZPE9	106319595	Glyceraldehyde-3-phosphate dehydrogenase	A0A0D2ZPE9_BRAOL	9	58.3766	1.58377	K3_ED	K9_EN	NaN	NaN	NaN
K3_EN / K4_ED	A0A0D2ZPE9	A0A0D2ZPE9	0.700216	0.700216	0.0178013	0.0085729	16	A0A0D2ZPE9	106319595	Glyceraldehyde-3-phosphate dehydrogenase	A0A0D2ZPE9_BRAOL	9	62.4748	1.62475	K3_EN	K4_ED	NaN	NaN	NaN
K3_EN / K5_EN	A0A0D2ZPE9	A0A0D2ZPE9	1.04955	1.04955	5.64304e-05	9.78362e-05	16	A0A0D2ZPE9	106319595	Glyceraldehyde-3-phosphate dehydrogenase	A0A0D2ZPE9_BRAOL	9	106.988	2.06988	K3_EN	K5_EN	NaN	NaN	NaN
K3_EN / K6_ED	A0A0D2ZPE9	A0A0D2ZPE9	1.56554	1.56554	1.2311e-05	3.24749e-05	16	A0A0D2ZPE9	106319595	Glyceraldehyde-3-phosphate dehydrogenase	A0A0D2ZPE9_BRAOL	9	195.989	2.95989	K3_EN	K6_ED	NaN	NaN	NaN
K3_EN / K6_EN	A0A0D2ZPE9	A0A0D2ZPE9	1.56467	1.56467	4.33519e-06	1.53937e-05	16	A0A0D2ZPE9	106319595	Glyceraldehyde-3-phosphate dehydrogenase	A0A0D2ZPE9_BRAOL	9	195.81	2.9581	K3_EN	K6_EN	NaN	NaN	NaN
K3_EN / K7_ED	A0A0D2ZPE9	A0A0D2ZPE9	0.85653	0.85653	0.00266705	0.00184815	16	A0A0D2ZPE9	106319595	Glyceraldehyde-3-phosphate dehydrogenase	A0A0D2ZPE9_BRAOL	9	81.0678	1.81068	K3_EN	K7_ED	NaN	NaN	NaN
K3_EN / K7_EN	A0A0D2ZPE9	A0A0D2ZPE9	1.67081	1.67081	4.08824e-06	1.47691e-05	16	A0A0D2ZPE9	106319595	Glyceraldehyde-3-phosphate dehydrogenase	A0A0D2ZPE9_BRAOL	9	218.392	3.18392	K3_EN	K7_EN	NaN	NaN	NaN
K3_EN / K8_ED	A0A0D2ZPE9	A0A0D2ZPE9	1.19285	1.19285	6.05888e-05	0.000103122	16	A0A0D2ZPE9	106319595	Glyceraldehyde-3-phosphate dehydrogenase	A0A0D2ZPE9_BRAOL	9	128.603	2.28603	K3_EN	K8_ED	NaN	NaN	NaN
K3_EN / K8_EN	A0A0D2ZPE9	A0A0D2ZPE9	1.55795	1.55795	5.79955e-06	1.89452e-05	16	A0A0D2ZPE9	106319595	Glyceraldehyde-3-phosphate dehydrogenase	A0A0D2ZPE9_BRAOL	9	194.436	2.94436	K3_EN	K8_EN	NaN	NaN	NaN
K3_EN / K9_ED	A0A0D2ZPE9	A0A0D2ZPE9	1.5416	1.5416	1.7904e-05	4.2441e-05	16	A0A0D2ZPE9	106319595	Glyceraldehyde-3-phosphate dehydrogenase	A0A0D2ZPE9_BRAOL	9	191.117	2.91117	K3_EN	K9_ED	NaN	NaN	NaN
K4_ED / K6_ED	A0A0D2ZPE9	A0A0D2ZPE9	0.865325	0.865325	0.00181402	0.00136309	16	A0A0D2ZPE9	106319595	Glyceraldehyde-3-phosphate dehydrogenase	A0A0D2ZPE9_BRAOL	9	82.1751	1.82175	K4_ED	K6_ED	NaN	NaN	NaN
K4_ED / K6_EN	A0A0D2ZPE9	A0A0D2ZPE9	0.864454	0.864454	0.00188283	0.00140345	16	A0A0D2ZPE9	106319595	Glyceraldehyde-3-phosphate dehydrogenase	A0A0D2ZPE9_BRAOL	9	82.065	1.82065	K4_ED	K6_EN	NaN	NaN	NaN
K4_ED / K7_EN	A0A0D2ZPE9	A0A0D2ZPE9	0.97059	0.97059	0.000867451	0.000768322	16	A0A0D2ZPE9	106319595	Glyceraldehyde-3-phosphate dehydrogenase	A0A0D2ZPE9_BRAOL	9	95.9641	1.95964	K4_ED	K7_EN	NaN	NaN	NaN
K4_ED / K8_EN	A0A0D2ZPE9	A0A0D2ZPE9	0.857736	0.857736	0.00229755	0.00164275	16	A0A0D2ZPE9	106319595	Glyceraldehyde-3-phosphate dehydrogenase	A0A0D2ZPE9_BRAOL	9	81.2192	1.81219	K4_ED	K8_EN	NaN	NaN	NaN
K4_ED / K9_ED	A0A0D2ZPE9	A0A0D2ZPE9	0.841384	0.841384	0.00229225	0.00163996	16	A0A0D2ZPE9	106319595	Glyceraldehyde-3-phosphate dehydrogenase	A0A0D2ZPE9_BRAOL	9	79.1768	1.79177	K4_ED	K9_ED	NaN	NaN	NaN
K4_EN / K5_EN	A0A0D2ZPE9	A0A0D2ZPE9	0.849936	0.849936	0.00655623	0.0038013	16	A0A0D2ZPE9	106319595	Glyceraldehyde-3-phosphate dehydrogenase	A0A0D2ZPE9_BRAOL	9	80.2421	1.80242	K4_EN	K5_EN	NaN	NaN	NaN
K4_EN / K6_ED	A0A0D2ZPE9	A0A0D2ZPE9	1.36593	1.36593	0.000667468	0.000627251	16	A0A0D2ZPE9	106319595	Glyceraldehyde-3-phosphate dehydrogenase	A0A0D2ZPE9_BRAOL	9	157.743	2.57743	K4_EN	K6_ED	NaN	NaN	NaN
K4_EN / K6_EN	A0A0D2ZPE9	A0A0D2ZPE9	1.36506	1.36506	0.000625739	0.000596481	16	A0A0D2ZPE9	106319595	Glyceraldehyde-3-phosphate dehydrogenase	A0A0D2ZPE9_BRAOL	9	157.587	2.57587	K4_EN	K6_EN	NaN	NaN	NaN
K4_EN / K7_ED	A0A0D2ZPE9	A0A0D2ZPE9	0.656921	0.656921	0.0237843	0.0108764	16	A0A0D2ZPE9	106319595	Glyceraldehyde-3-phosphate dehydrogenase	A0A0D2ZPE9_BRAOL	9	57.6714	1.57671	K4_EN	K7_ED	NaN	NaN	NaN
K4_EN / K7_EN	A0A0D2ZPE9	A0A0D2ZPE9	1.4712	1.4712	0.000385549	0.000411471	16	A0A0D2ZPE9	106319595	Glyceraldehyde-3-phosphate dehydrogenase	A0A0D2ZPE9_BRAOL	9	177.252	2.77252	K4_EN	K7_EN	NaN	NaN	NaN
K4_EN / K8_ED	A0A0D2ZPE9	A0A0D2ZPE9	0.993236	0.993236	0.0029883	0.00202396	16	A0A0D2ZPE9	106319595	Glyceraldehyde-3-phosphate dehydrogenase	A0A0D2ZPE9_BRAOL	9	99.0645	1.99065	K4_EN	K8_ED	NaN	NaN	NaN
K4_EN / K8_EN	A0A0D2ZPE9	A0A0D2ZPE9	1.35834	1.35834	0.00072529	0.000668821	16	A0A0D2ZPE9	106319595	Glyceraldehyde-3-phosphate dehydrogenase	A0A0D2ZPE9_BRAOL	9	156.391	2.56391	K4_EN	K8_EN	NaN	NaN	NaN
K4_EN / K9_ED	A0A0D2ZPE9	A0A0D2ZPE9	1.34199	1.34199	0.00079502	0.000717919	16	A0A0D2ZPE9	106319595	Glyceraldehyde-3-phosphate dehydrogenase	A0A0D2ZPE9_BRAOL	9	153.501	2.53501	K4_EN	K9_ED	NaN	NaN	NaN
K5_ED / K5_EN	A0A0D2ZPE9	A0A0D2ZPE9	0.869329	0.869329	1.59455e-05	3.90677e-05	16	A0A0D2ZPE9	106319595	Glyceraldehyde-3-phosphate dehydrogenase	A0A0D2ZPE9_BRAOL	9	82.6813	1.82681	K5_ED	K5_EN	NaN	NaN	NaN
K5_ED / K6_ED	A0A0D2ZPE9	A0A0D2ZPE9	1.38533	1.38533	1.35537e-06	6.68595e-06	16	A0A0D2ZPE9	106319595	Glyceraldehyde-3-phosphate dehydrogenase	A0A0D2ZPE9_BRAOL	9	161.231	2.61231	K5_ED	K6_ED	NaN	NaN	NaN
K5_ED / K6_EN	A0A0D2ZPE9	A0A0D2ZPE9	1.38445	1.38445	1.52491e-07	1.47058e-06	16	A0A0D2ZPE9	106319595	Glyceraldehyde-3-phosphate dehydrogenase	A0A0D2ZPE9_BRAOL	9	161.073	2.61073	K5_ED	K6_EN	NaN	NaN	NaN
K5_ED / K7_ED	A0A0D2ZPE9	A0A0D2ZPE9	0.676314	0.676314	0.00695933	0.00398591	16	A0A0D2ZPE9	106319595	Glyceraldehyde-3-phosphate dehydrogenase	A0A0D2ZPE9_BRAOL	9	59.8051	1.59805	K5_ED	K7_ED	NaN	NaN	NaN
K5_ED / K7_EN	A0A0D2ZPE9	A0A0D2ZPE9	1.49059	1.49059	1.876e-07	1.70124e-06	16	A0A0D2ZPE9	106319595	Glyceraldehyde-3-phosphate dehydrogenase	A0A0D2ZPE9_BRAOL	9	181.004	2.81004	K5_ED	K7_EN	NaN	NaN	NaN
K5_ED / K8_ED	A0A0D2ZPE9	A0A0D2ZPE9	1.01263	1.01263	9.5061e-06	2.68981e-05	16	A0A0D2ZPE9	106319595	Glyceraldehyde-3-phosphate dehydrogenase	A0A0D2ZPE9_BRAOL	9	101.758	2.01758	K5_ED	K8_ED	NaN	NaN	NaN
K5_ED / K8_EN	A0A0D2ZPE9	A0A0D2ZPE9	1.37774	1.37774	2.4094e-07	2.02361e-06	16	A0A0D2ZPE9	106319595	Glyceraldehyde-3-phosphate dehydrogenase	A0A0D2ZPE9_BRAOL	9	159.86	2.5986	K5_ED	K8_EN	NaN	NaN	NaN
K5_ED / K9_ED	A0A0D2ZPE9	A0A0D2ZPE9	1.36138	1.36138	2.87601e-06	1.14733e-05	16	A0A0D2ZPE9	106319595	Glyceraldehyde-3-phosphate dehydrogenase	A0A0D2ZPE9_BRAOL	9	156.932	2.56932	K5_ED	K9_ED	NaN	NaN	NaN
K5_EN / K10_ED	A0A0D2ZPE9	A0A0D2ZPE9	-1.39167	1.39167	0.0684351	0.0260598	16	A0A0D2ZPE9	106319595	Glyceraldehyde-3-phosphate dehydrogenase	A0A0D2ZPE9_BRAOL	9	-61.8878	0.381122	K5_EN	K10_ED	NaN	NaN	NaN
K5_EN / K10_EN	A0A0D2ZPE9	A0A0D2ZPE9	-0.798502	0.798502	0.00323003	0.00215301	16	A0A0D2ZPE9	106319595	Glyceraldehyde-3-phosphate dehydrogenase	A0A0D2ZPE9_BRAOL	9	-42.5054	0.574946	K5_EN	K10_EN	NaN	NaN	NaN
K5_EN / K7_EN	A0A0D2ZPE9	A0A0D2ZPE9	0.621261	0.621261	9.2972e-05	0.000141474	16	A0A0D2ZPE9	106319595	Glyceraldehyde-3-phosphate dehydrogenase	A0A0D2ZPE9_BRAOL	9	53.8219	1.53822	K5_EN	K7_EN	NaN	NaN	NaN
K6_ED / K10_ED	A0A0D2ZPE9	A0A0D2ZPE9	-1.90767	1.90767	0.0205408	0.00963719	16	A0A0D2ZPE9	106319595	Glyceraldehyde-3-phosphate dehydrogenase	A0A0D2ZPE9_BRAOL	9	-73.3478	0.266522	K6_ED	K10_ED	NaN	NaN	NaN
K6_ED / K10_EN	A0A0D2ZPE9	A0A0D2ZPE9	-1.3145	1.3145	0.000273798	0.0003173	16	A0A0D2ZPE9	106319595	Glyceraldehyde-3-phosphate dehydrogenase	A0A0D2ZPE9_BRAOL	9	-59.7935	0.402065	K6_ED	K10_EN	NaN	NaN	NaN
K6_ED / K7_ED	A0A0D2ZPE9	A0A0D2ZPE9	-0.709012	0.709012	0.0145652	0.00727212	16	A0A0D2ZPE9	106319595	Glyceraldehyde-3-phosphate dehydrogenase	A0A0D2ZPE9_BRAOL	9	-38.8261	0.611739	K6_ED	K7_ED	NaN	NaN	NaN
K6_ED / K9_EN	A0A0D2ZPE9	A0A0D2ZPE9	-1.08693	1.08693	0.0112308	0.00588015	16	A0A0D2ZPE9	106319595	Glyceraldehyde-3-phosphate dehydrogenase	A0A0D2ZPE9_BRAOL	9	-52.9238	0.470762	K6_ED	K9_EN	NaN	NaN	NaN
K6_EN / K10_ED	A0A0D2ZPE9	A0A0D2ZPE9	-1.9068	1.9068	0.0222663	0.0102994	16	A0A0D2ZPE9	106319595	Glyceraldehyde-3-phosphate dehydrogenase	A0A0D2ZPE9_BRAOL	9	-73.3317	0.266683	K6_EN	K10_ED	NaN	NaN	NaN
K6_EN / K10_EN	A0A0D2ZPE9	A0A0D2ZPE9	-1.31363	1.31363	0.000220721	0.000269895	16	A0A0D2ZPE9	106319595	Glyceraldehyde-3-phosphate dehydrogenase	A0A0D2ZPE9_BRAOL	9	-59.7692	0.402308	K6_EN	K10_EN	NaN	NaN	NaN
K6_EN / K7_ED	A0A0D2ZPE9	A0A0D2ZPE9	-0.70814	0.70814	0.018354	0.00879089	16	A0A0D2ZPE9	106319595	Glyceraldehyde-3-phosphate dehydrogenase	A0A0D2ZPE9_BRAOL	9	-38.7891	0.612109	K6_EN	K7_ED	NaN	NaN	NaN
K6_EN / K9_EN	A0A0D2ZPE9	A0A0D2ZPE9	-1.08606	1.08606	0.0126519	0.00648328	16	A0A0D2ZPE9	106319595	Glyceraldehyde-3-phosphate dehydrogenase	A0A0D2ZPE9_BRAOL	9	-52.8953	0.471047	K6_EN	K9_EN	NaN	NaN	NaN
K7_ED / K10_ED	A0A0D2ZPE9	A0A0D2ZPE9	-1.19866	1.19866	0.0931956	0.0336576	16	A0A0D2ZPE9	106319595	Glyceraldehyde-3-phosphate dehydrogenase	A0A0D2ZPE9_BRAOL	9	-56.432	0.43568	K7_ED	K10_ED	NaN	NaN	NaN
K7_ED / K10_EN	A0A0D2ZPE9	A0A0D2ZPE9	-0.605487	0.605487	0.020996	0.00981149	16	A0A0D2ZPE9	106319595	Glyceraldehyde-3-phosphate dehydrogenase	A0A0D2ZPE9_BRAOL	9	-34.275	0.65725	K7_ED	K10_EN	NaN	NaN	NaN
K7_ED / K7_EN	A0A0D2ZPE9	A0A0D2ZPE9	0.814276	0.814276	0.00682426	0.00392406	16	A0A0D2ZPE9	106319595	Glyceraldehyde-3-phosphate dehydrogenase	A0A0D2ZPE9_BRAOL	9	75.8415	1.75842	K7_ED	K7_EN	NaN	NaN	NaN
K7_ED / K8_EN	A0A0D2ZPE9	A0A0D2ZPE9	0.701422	0.701422	0.0224523	0.0103717	16	A0A0D2ZPE9	106319595	Glyceraldehyde-3-phosphate dehydrogenase	A0A0D2ZPE9_BRAOL	9	62.6107	1.62611	K7_ED	K8_EN	NaN	NaN	NaN
K7_ED / K9_ED	A0A0D2ZPE9	A0A0D2ZPE9	0.68507	0.68507	0.0184909	0.0088445	16	A0A0D2ZPE9	106319595	Glyceraldehyde-3-phosphate dehydrogenase	A0A0D2ZPE9_BRAOL	9	60.778	1.60778	K7_ED	K9_ED	NaN	NaN	NaN
K7_EN / K10_ED	A0A0D2ZPE9	A0A0D2ZPE9	-2.01294	2.01294	0.0160639	0.00788029	16	A0A0D2ZPE9	106319595	Glyceraldehyde-3-phosphate dehydrogenase	A0A0D2ZPE9_BRAOL	9	-75.2232	0.247768	K7_EN	K10_ED	NaN	NaN	NaN
K7_EN / K10_EN	A0A0D2ZPE9	A0A0D2ZPE9	-1.41976	1.41976	0.000138863	0.000190625	16	A0A0D2ZPE9	106319595	Glyceraldehyde-3-phosphate dehydrogenase	A0A0D2ZPE9_BRAOL	9	-62.6226	0.373774	K7_EN	K10_EN	NaN	NaN	NaN
K7_EN / K9_EN	A0A0D2ZPE9	A0A0D2ZPE9	-1.19219	1.19219	0.00721877	0.00410614	16	A0A0D2ZPE9	106319595	Glyceraldehyde-3-phosphate dehydrogenase	A0A0D2ZPE9_BRAOL	9	-56.2363	0.437637	K7_EN	K9_EN	NaN	NaN	NaN
K8_ED / K10_ED	A0A0D2ZPE9	A0A0D2ZPE9	-1.53497	1.53497	0.0448208	0.0183494	16	A0A0D2ZPE9	106319595	Glyceraldehyde-3-phosphate dehydrogenase	A0A0D2ZPE9_BRAOL	9	-65.4915	0.345085	K8_ED	K10_ED	NaN	NaN	NaN
K8_ED / K10_EN	A0A0D2ZPE9	A0A0D2ZPE9	-0.941802	0.941802	0.00143318	0.00113393	16	A0A0D2ZPE9	106319595	Glyceraldehyde-3-phosphate dehydrogenase	A0A0D2ZPE9_BRAOL	9	-47.9418	0.520582	K8_ED	K10_EN	NaN	NaN	NaN
K8_ED / K9_EN	A0A0D2ZPE9	A0A0D2ZPE9	-0.714233	0.714233	0.0468517	0.0190314	16	A0A0D2ZPE9	106319595	Glyceraldehyde-3-phosphate dehydrogenase	A0A0D2ZPE9_BRAOL	9	-39.0471	0.609529	K8_ED	K9_EN	NaN	NaN	NaN
K8_EN / K10_ED	A0A0D2ZPE9	A0A0D2ZPE9	-1.90008	1.90008	0.0237055	0.0108465	16	A0A0D2ZPE9	106319595	Glyceraldehyde-3-phosphate dehydrogenase	A0A0D2ZPE9_BRAOL	9	-73.2072	0.267928	K8_EN	K10_ED	NaN	NaN	NaN
K8_EN / K10_EN	A0A0D2ZPE9	A0A0D2ZPE9	-1.30691	1.30691	0.00026512	0.000310021	16	A0A0D2ZPE9	106319595	Glyceraldehyde-3-phosphate dehydrogenase	A0A0D2ZPE9_BRAOL	9	-59.5814	0.404186	K8_EN	K10_EN	NaN	NaN	NaN
K8_EN / K9_EN	A0A0D2ZPE9	A0A0D2ZPE9	-1.07934	1.07934	0.0142108	0.00712821	16	A0A0D2ZPE9	106319595	Glyceraldehyde-3-phosphate dehydrogenase	A0A0D2ZPE9_BRAOL	9	-52.6755	0.473245	K8_EN	K9_EN	NaN	NaN	NaN
K9_ED / K10_ED	A0A0D2ZPE9	A0A0D2ZPE9	-1.88373	1.88373	0.0221789	0.0102651	16	A0A0D2ZPE9	106319595	Glyceraldehyde-3-phosphate dehydrogenase	A0A0D2ZPE9_BRAOL	9	-72.9018	0.270982	K9_ED	K10_ED	NaN	NaN	NaN
K9_ED / K10_EN	A0A0D2ZPE9	A0A0D2ZPE9	-1.29056	1.29056	0.000340594	0.000375175	16	A0A0D2ZPE9	106319595	Glyceraldehyde-3-phosphate dehydrogenase	A0A0D2ZPE9_BRAOL	9	-59.1207	0.408793	K9_ED	K10_EN	NaN	NaN	NaN
K9_EN / K9_ED	A0A0D2ZPE9	A0A0D2ZPE9	1.06299	1.06299	0.0129095	0.00659078	16	A0A0D2ZPE9	106319595	Glyceraldehyde-3-phosphate dehydrogenase	A0A0D2ZPE9_BRAOL	9	108.925	2.08925	K9_EN	K9_ED	NaN	NaN	NaN
K2_ED / K3_ED	A0A0D2ZPL2	A0A0D2ZPL2	-0.924687	0.924687	0.107395	0.0378832	14	A0A0D2ZPL2	106319630	Endoplasmic reticulum transmembrane protein	A0A0D2ZPL2_BRAOL	2	-47.3205	0.526795	K2_ED	K3_ED	NaN	NaN	NaN
K2_ED / K3_EN	A0A0D2ZPL2	A0A0D2ZPL2	0.784444	0.784444	0.0744742	0.027948	12	A0A0D2ZPL2	106319630	Endoplasmic reticulum transmembrane protein	A0A0D2ZPL2_BRAOL	2	72.2429	1.72243	K2_ED	K3_EN	NaN	NaN	NaN
K2_ED / K4_EN	A0A0D2ZPL2	A0A0D2ZPL2	1.11399	1.11399	0.0359404	0.0152874	10	A0A0D2ZPL2	106319630	Endoplasmic reticulum transmembrane protein	A0A0D2ZPL2_BRAOL	2	116.443	2.16443	K2_ED	K4_EN	NaN	NaN	NaN
K2_ED / K6_EN	A0A0D2ZPL2	A0A0D2ZPL2	2.15375	2.15375	0.0128724	0.00657576	14	A0A0D2ZPL2	106319630	Endoplasmic reticulum transmembrane protein	A0A0D2ZPL2_BRAOL	2	344.983	4.44983	K2_ED	K6_EN	NaN	NaN	NaN
K2_ED / K7_ED	A0A0D2ZPL2	A0A0D2ZPL2	3.23698	3.23698	0.00866728	0.00476003	14	A0A0D2ZPL2	106319630	Endoplasmic reticulum transmembrane protein	A0A0D2ZPL2_BRAOL	2	842.817	9.42817	K2_ED	K7_ED	NaN	NaN	NaN
K2_ED / K7_EN	A0A0D2ZPL2	A0A0D2ZPL2	2.58241	2.58241	0.0138634	0.00698437	14	A0A0D2ZPL2	106319630	Endoplasmic reticulum transmembrane protein	A0A0D2ZPL2_BRAOL	2	498.94	5.9894	K2_ED	K7_EN	NaN	NaN	NaN
K2_ED / K8_ED	A0A0D2ZPL2	A0A0D2ZPL2	0.901748	0.901748	0.073662	0.0276953	14	A0A0D2ZPL2	106319630	Endoplasmic reticulum transmembrane protein	A0A0D2ZPL2_BRAOL	2	86.8328	1.86833	K2_ED	K8_ED	NaN	NaN	NaN
K2_ED / K8_EN	A0A0D2ZPL2	A0A0D2ZPL2	1.82973	1.82973	0.0247717	0.0112469	14	A0A0D2ZPL2	106319630	Endoplasmic reticulum transmembrane protein	A0A0D2ZPL2_BRAOL	2	255.471	3.55471	K2_ED	K8_EN	NaN	NaN	NaN
K2_ED / K9_ED	A0A0D2ZPL2	A0A0D2ZPL2	1.23705	1.23705	0.0663448	0.025402	14	A0A0D2ZPL2	106319630	Endoplasmic reticulum transmembrane protein	A0A0D2ZPL2_BRAOL	2	135.717	2.35717	K2_ED	K9_ED	NaN	NaN	NaN
K2_ED / K9_EN	A0A0D2ZPL2	A0A0D2ZPL2	1.09807	1.09807	0.083633	0.0307542	14	A0A0D2ZPL2	106319630	Endoplasmic reticulum transmembrane protein	A0A0D2ZPL2_BRAOL	2	114.068	2.14068	K2_ED	K9_EN	NaN	NaN	NaN
K3_ED / K10_ED	A0A0D2ZPL2	A0A0D2ZPL2	1.32642	1.32642	0.0218992	0.0101571	16	A0A0D2ZPL2	106319630	Endoplasmic reticulum transmembrane protein	A0A0D2ZPL2_BRAOL	2	150.779	2.50779	K3_ED	K10_ED	NaN	NaN	NaN
K3_ED / K10_EN	A0A0D2ZPL2	A0A0D2ZPL2	1.1254	1.1254	0.0434348	0.0178777	14	A0A0D2ZPL2	106319630	Endoplasmic reticulum transmembrane protein	A0A0D2ZPL2_BRAOL	2	118.163	2.18163	K3_ED	K10_EN	NaN	NaN	NaN
K3_ED / K4_ED	A0A0D2ZPL2	A0A0D2ZPL2	0.916655	0.916655	0.0352689	0.0150493	12	A0A0D2ZPL2	106319630	Endoplasmic reticulum transmembrane protein	A0A0D2ZPL2_BRAOL	2	88.7733	1.88773	K3_ED	K4_ED	NaN	NaN	NaN
K3_ED / K4_EN	A0A0D2ZPL2	A0A0D2ZPL2	2.03867	2.03867	0.00304177	0.00205255	12	A0A0D2ZPL2	106319630	Endoplasmic reticulum transmembrane protein	A0A0D2ZPL2_BRAOL	2	310.867	4.10867	K3_ED	K4_EN	NaN	NaN	NaN
K3_ED / K5_EN	A0A0D2ZPL2	A0A0D2ZPL2	1.16162	1.16162	0.0454553	0.0185606	16	A0A0D2ZPL2	106319630	Endoplasmic reticulum transmembrane protein	A0A0D2ZPL2_BRAOL	2	123.709	2.23709	K3_ED	K5_EN	NaN	NaN	NaN
K3_ED / K6_ED	A0A0D2ZPL2	A0A0D2ZPL2	1.32161	1.32161	0.107968	0.0380469	16	A0A0D2ZPL2	106319630	Endoplasmic reticulum transmembrane protein	A0A0D2ZPL2_BRAOL	2	149.945	2.49945	K3_ED	K6_ED	NaN	NaN	NaN
K3_ED / K6_EN	A0A0D2ZPL2	A0A0D2ZPL2	3.07844	3.07844	0.000149763	0.000201768	16	A0A0D2ZPL2	106319630	Endoplasmic reticulum transmembrane protein	A0A0D2ZPL2_BRAOL	2	744.699	8.44699	K3_ED	K6_EN	NaN	NaN	NaN
K3_ED / K7_ED	A0A0D2ZPL2	A0A0D2ZPL2	4.16167	4.16167	6.76318e-05	0.000111752	16	A0A0D2ZPL2	106319630	Endoplasmic reticulum transmembrane protein	A0A0D2ZPL2_BRAOL	2	1689.72	17.8972	K3_ED	K7_ED	NaN	NaN	NaN
K3_ED / K7_EN	A0A0D2ZPL2	A0A0D2ZPL2	3.5071	3.5071	0.000184728	0.000236355	16	A0A0D2ZPL2	106319630	Endoplasmic reticulum transmembrane protein	A0A0D2ZPL2_BRAOL	2	1036.95	11.3695	K3_ED	K7_EN	NaN	NaN	NaN
K3_ED / K8_ED	A0A0D2ZPL2	A0A0D2ZPL2	1.82643	1.82643	0.00251985	0.00176682	16	A0A0D2ZPL2	106319630	Endoplasmic reticulum transmembrane protein	A0A0D2ZPL2_BRAOL	2	254.66	3.5466	K3_ED	K8_ED	NaN	NaN	NaN
K3_ED / K8_EN	A0A0D2ZPL2	A0A0D2ZPL2	2.75442	2.75442	0.000449499	0.000462406	16	A0A0D2ZPL2	106319630	Endoplasmic reticulum transmembrane protein	A0A0D2ZPL2_BRAOL	2	574.781	6.74781	K3_ED	K8_EN	NaN	NaN	NaN
K3_ED / K9_ED	A0A0D2ZPL2	A0A0D2ZPL2	2.16174	2.16174	0.00207984	0.00151857	16	A0A0D2ZPL2	106319630	Endoplasmic reticulum transmembrane protein	A0A0D2ZPL2_BRAOL	2	347.454	4.47454	K3_ED	K9_ED	NaN	NaN	NaN
K3_ED / K9_EN	A0A0D2ZPL2	A0A0D2ZPL2	2.02275	2.02275	0.00307404	0.0020701	16	A0A0D2ZPL2	106319630	Endoplasmic reticulum transmembrane protein	A0A0D2ZPL2_BRAOL	2	306.359	4.06359	K3_ED	K9_EN	NaN	NaN	NaN
K3_EN / K10_EN	A0A0D2ZPL2	A0A0D2ZPL2	-0.583727	0.583727	0.087796	0.0320219	12	A0A0D2ZPL2	106319630	Endoplasmic reticulum transmembrane protein	A0A0D2ZPL2_BRAOL	2	-33.2762	0.667238	K3_EN	K10_EN	NaN	NaN	NaN
K3_EN / K3_ED	A0A0D2ZPL2	A0A0D2ZPL2	-1.70913	1.70913	0.00873892	0.00479142	14	A0A0D2ZPL2	106319630	Endoplasmic reticulum transmembrane protein	A0A0D2ZPL2_BRAOL	2	-69.4156	0.305844	K3_EN	K3_ED	NaN	NaN	NaN
K3_EN / K4_ED	A0A0D2ZPL2	A0A0D2ZPL2	-0.792476	0.792476	0.130002	0.0444102	10	A0A0D2ZPL2	106319630	Endoplasmic reticulum transmembrane protein	A0A0D2ZPL2_BRAOL	2	-42.2648	0.577352	K3_EN	K4_ED	NaN	NaN	NaN
K3_EN / K5_ED	A0A0D2ZPL2	A0A0D2ZPL2	-1.13534	1.13534	0.0282296	0.0125276	14	A0A0D2ZPL2	106319630	Endoplasmic reticulum transmembrane protein	A0A0D2ZPL2_BRAOL	2	-54.4773	0.455227	K3_EN	K5_ED	NaN	NaN	NaN
K3_EN / K6_EN	A0A0D2ZPL2	A0A0D2ZPL2	1.36931	1.36931	0.115302	0.0401682	14	A0A0D2ZPL2	106319630	Endoplasmic reticulum transmembrane protein	A0A0D2ZPL2_BRAOL	2	158.346	2.58346	K3_EN	K6_EN	NaN	NaN	NaN
K3_EN / K7_ED	A0A0D2ZPL2	A0A0D2ZPL2	2.45253	2.45253	0.0544186	0.0215433	14	A0A0D2ZPL2	106319630	Endoplasmic reticulum transmembrane protein	A0A0D2ZPL2_BRAOL	2	447.377	5.47377	K3_EN	K7_ED	NaN	NaN	NaN
K4_ED / K6_EN	A0A0D2ZPL2	A0A0D2ZPL2	2.16178	2.16178	0.0129018	0.00658771	12	A0A0D2ZPL2	106319630	Endoplasmic reticulum transmembrane protein	A0A0D2ZPL2_BRAOL	2	347.467	4.47467	K4_ED	K6_EN	NaN	NaN	NaN
K4_ED / K7_ED	A0A0D2ZPL2	A0A0D2ZPL2	3.24501	3.24501	0.00841076	0.00464666	12	A0A0D2ZPL2	106319630	Endoplasmic reticulum transmembrane protein	A0A0D2ZPL2_BRAOL	2	848.081	9.48081	K4_ED	K7_ED	NaN	NaN	NaN
K4_ED / K7_EN	A0A0D2ZPL2	A0A0D2ZPL2	2.59044	2.59044	0.0138054	0.00696077	12	A0A0D2ZPL2	106319630	Endoplasmic reticulum transmembrane protein	A0A0D2ZPL2_BRAOL	2	502.284	6.02284	K4_ED	K7_EN	NaN	NaN	NaN
K4_ED / K8_ED	A0A0D2ZPL2	A0A0D2ZPL2	0.90978	0.90978	0.107359	0.0378732	12	A0A0D2ZPL2	106319630	Endoplasmic reticulum transmembrane protein	A0A0D2ZPL2_BRAOL	2	87.8759	1.87876	K4_ED	K8_ED	NaN	NaN	NaN
K4_ED / K8_EN	A0A0D2ZPL2	A0A0D2ZPL2	1.83776	1.83776	0.0278113	0.0123733	12	A0A0D2ZPL2	106319630	Endoplasmic reticulum transmembrane protein	A0A0D2ZPL2_BRAOL	2	257.456	3.57456	K4_ED	K8_EN	NaN	NaN	NaN
K4_ED / K9_ED	A0A0D2ZPL2	A0A0D2ZPL2	1.24509	1.24509	0.0905441	0.0328636	12	A0A0D2ZPL2	106319630	Endoplasmic reticulum transmembrane protein	A0A0D2ZPL2_BRAOL	2	137.033	2.37033	K4_ED	K9_ED	NaN	NaN	NaN
K4_ED / K9_EN	A0A0D2ZPL2	A0A0D2ZPL2	1.1061	1.1061	0.14871	0.0497048	12	A0A0D2ZPL2	106319630	Endoplasmic reticulum transmembrane protein	A0A0D2ZPL2_BRAOL	2	115.263	2.15263	K4_ED	K9_EN	NaN	NaN	NaN
K4_EN / K10_ED	A0A0D2ZPL2	A0A0D2ZPL2	-0.712255	0.712255	0.0492931	0.0198482	12	A0A0D2ZPL2	106319630	Endoplasmic reticulum transmembrane protein	A0A0D2ZPL2_BRAOL	2	-38.9635	0.610365	K4_EN	K10_ED	NaN	NaN	NaN
K4_EN / K10_EN	A0A0D2ZPL2	A0A0D2ZPL2	-0.913269	0.913269	0.0671692	0.0256616	10	A0A0D2ZPL2	106319630	Endoplasmic reticulum transmembrane protein	A0A0D2ZPL2_BRAOL	2	-46.9019	0.530981	K4_EN	K10_EN	NaN	NaN	NaN
K4_EN / K4_ED	A0A0D2ZPL2	A0A0D2ZPL2	-1.12202	1.12202	0.05745	0.0225382	8	A0A0D2ZPL2	106319630	Endoplasmic reticulum transmembrane protein	A0A0D2ZPL2_BRAOL	2	-54.0549	0.459451	K4_EN	K4_ED	NaN	NaN	NaN
K4_EN / K5_ED	A0A0D2ZPL2	A0A0D2ZPL2	-1.46488	1.46488	0.00913426	0.00496716	12	A0A0D2ZPL2	106319630	Endoplasmic reticulum transmembrane protein	A0A0D2ZPL2_BRAOL	2	-63.7735	0.362265	K4_EN	K5_ED	NaN	NaN	NaN
K4_EN / K5_EN	A0A0D2ZPL2	A0A0D2ZPL2	-0.877048	0.877048	0.076824	0.0286747	12	A0A0D2ZPL2	106319630	Endoplasmic reticulum transmembrane protein	A0A0D2ZPL2_BRAOL	2	-45.552	0.54448	K4_EN	K5_EN	NaN	NaN	NaN
K4_EN / K6_ED	A0A0D2ZPL2	A0A0D2ZPL2	-0.717059	0.717059	0.0609399	0.0236674	12	A0A0D2ZPL2	106319630	Endoplasmic reticulum transmembrane protein	A0A0D2ZPL2_BRAOL	2	-39.1664	0.608336	K4_EN	K6_ED	NaN	NaN	NaN
K4_EN / K7_ED	A0A0D2ZPL2	A0A0D2ZPL2	2.12299	2.12299	0.119804	0.0414737	12	A0A0D2ZPL2	106319630	Endoplasmic reticulum transmembrane protein	A0A0D2ZPL2_BRAOL	2	335.596	4.35596	K4_EN	K7_ED	NaN	NaN	NaN
K5_ED / K10_ED	A0A0D2ZPL2	A0A0D2ZPL2	0.752629	0.752629	0.140208	0.0472931	16	A0A0D2ZPL2	106319630	Endoplasmic reticulum transmembrane protein	A0A0D2ZPL2_BRAOL	2	68.486	1.68486	K5_ED	K10_ED	NaN	NaN	NaN
K5_ED / K6_EN	A0A0D2ZPL2	A0A0D2ZPL2	2.50465	2.50465	0.000431416	0.000448124	16	A0A0D2ZPL2	106319630	Endoplasmic reticulum transmembrane protein	A0A0D2ZPL2_BRAOL	2	467.511	5.67511	K5_ED	K6_EN	NaN	NaN	NaN
K5_ED / K7_ED	A0A0D2ZPL2	A0A0D2ZPL2	3.58788	3.58788	0.000177789	0.000229665	16	A0A0D2ZPL2	106319630	Endoplasmic reticulum transmembrane protein	A0A0D2ZPL2_BRAOL	2	1102.43	12.0243	K5_ED	K7_ED	NaN	NaN	NaN
K5_ED / K7_EN	A0A0D2ZPL2	A0A0D2ZPL2	2.93331	2.93331	0.000556884	0.000545157	16	A0A0D2ZPL2	106319630	Endoplasmic reticulum transmembrane protein	A0A0D2ZPL2_BRAOL	2	663.86	7.6386	K5_ED	K7_EN	NaN	NaN	NaN
K5_ED / K8_ED	A0A0D2ZPL2	A0A0D2ZPL2	1.25265	1.25265	0.011369	0.00593987	16	A0A0D2ZPL2	106319630	Endoplasmic reticulum transmembrane protein	A0A0D2ZPL2_BRAOL	2	138.278	2.38278	K5_ED	K8_ED	NaN	NaN	NaN
K5_ED / K8_EN	A0A0D2ZPL2	A0A0D2ZPL2	2.18063	2.18063	0.00144886	0.00114377	16	A0A0D2ZPL2	106319630	Endoplasmic reticulum transmembrane protein	A0A0D2ZPL2_BRAOL	2	353.351	4.53351	K5_ED	K8_EN	NaN	NaN	NaN
K5_ED / K9_ED	A0A0D2ZPL2	A0A0D2ZPL2	1.58795	1.58795	0.00819733	0.00455077	16	A0A0D2ZPL2	106319630	Endoplasmic reticulum transmembrane protein	A0A0D2ZPL2_BRAOL	2	200.622	3.00622	K5_ED	K9_ED	NaN	NaN	NaN
K5_ED / K9_EN	A0A0D2ZPL2	A0A0D2ZPL2	1.44896	1.44896	0.0173447	0.00839242	16	A0A0D2ZPL2	106319630	Endoplasmic reticulum transmembrane protein	A0A0D2ZPL2_BRAOL	2	173.012	2.73012	K5_ED	K9_EN	NaN	NaN	NaN
K5_EN / K6_EN	A0A0D2ZPL2	A0A0D2ZPL2	1.91681	1.91681	1.04404e-07	1.13193e-06	16	A0A0D2ZPL2	106319630	Endoplasmic reticulum transmembrane protein	A0A0D2ZPL2_BRAOL	2	277.588	3.77588	K5_EN	K6_EN	NaN	NaN	NaN
K5_EN / K7_ED	A0A0D2ZPL2	A0A0D2ZPL2	3.00004	3.00004	3.78721e-08	5.59794e-07	16	A0A0D2ZPL2	106319630	Endoplasmic reticulum transmembrane protein	A0A0D2ZPL2_BRAOL	2	700.022	8.00022	K5_EN	K7_ED	NaN	NaN	NaN
K5_EN / K7_EN	A0A0D2ZPL2	A0A0D2ZPL2	2.34547	2.34547	4.3644e-07	3.03521e-06	16	A0A0D2ZPL2	106319630	Endoplasmic reticulum transmembrane protein	A0A0D2ZPL2_BRAOL	2	408.227	5.08227	K5_EN	K7_EN	NaN	NaN	NaN
K5_EN / K8_ED	A0A0D2ZPL2	A0A0D2ZPL2	0.66481	0.66481	0.000156789	0.00020878	16	A0A0D2ZPL2	106319630	Endoplasmic reticulum transmembrane protein	A0A0D2ZPL2_BRAOL	2	58.5359	1.58536	K5_EN	K8_ED	NaN	NaN	NaN
K5_EN / K8_EN	A0A0D2ZPL2	A0A0D2ZPL2	1.59279	1.59279	3.6208e-06	1.35335e-05	16	A0A0D2ZPL2	106319630	Endoplasmic reticulum transmembrane protein	A0A0D2ZPL2_BRAOL	2	201.633	3.01633	K5_EN	K8_EN	NaN	NaN	NaN
K5_EN / K9_ED	A0A0D2ZPL2	A0A0D2ZPL2	1.00012	1.00012	0.000167802	0.000219727	16	A0A0D2ZPL2	106319630	Endoplasmic reticulum transmembrane protein	A0A0D2ZPL2_BRAOL	2	100.016	2.00016	K5_EN	K9_ED	NaN	NaN	NaN
K5_EN / K9_EN	A0A0D2ZPL2	A0A0D2ZPL2	0.861129	0.861129	0.00646757	0.0037591	16	A0A0D2ZPL2	106319630	Endoplasmic reticulum transmembrane protein	A0A0D2ZPL2_BRAOL	2	81.6459	1.81646	K5_EN	K9_EN	NaN	NaN	NaN
K6_ED / K7_ED	A0A0D2ZPL2	A0A0D2ZPL2	2.84005	2.84005	0.00360638	0.00235143	16	A0A0D2ZPL2	106319630	Endoplasmic reticulum transmembrane protein	A0A0D2ZPL2_BRAOL	2	616.046	7.16046	K6_ED	K7_ED	NaN	NaN	NaN
K6_ED / K7_EN	A0A0D2ZPL2	A0A0D2ZPL2	2.18548	2.18548	0.0124761	0.00640974	16	A0A0D2ZPL2	106319630	Endoplasmic reticulum transmembrane protein	A0A0D2ZPL2_BRAOL	2	354.879	4.54879	K6_ED	K7_EN	NaN	NaN	NaN
K6_ED / K8_EN	A0A0D2ZPL2	A0A0D2ZPL2	1.43281	1.43281	0.0286181	0.0126667	16	A0A0D2ZPL2	106319630	Endoplasmic reticulum transmembrane protein	A0A0D2ZPL2_BRAOL	2	169.971	2.69971	K6_ED	K8_EN	NaN	NaN	NaN
K6_ED / K9_ED	A0A0D2ZPL2	A0A0D2ZPL2	0.840127	0.840127	0.139487	0.047096	16	A0A0D2ZPL2	106319630	Endoplasmic reticulum transmembrane protein	A0A0D2ZPL2_BRAOL	2	79.0207	1.79021	K6_ED	K9_ED	NaN	NaN	NaN
K6_EN / K10_ED	A0A0D2ZPL2	A0A0D2ZPL2	-1.75202	1.75202	9.74372e-05	0.000146555	16	A0A0D2ZPL2	106319630	Endoplasmic reticulum transmembrane protein	A0A0D2ZPL2_BRAOL	2	-70.3114	0.296886	K6_EN	K10_ED	NaN	NaN	NaN
K6_EN / K10_EN	A0A0D2ZPL2	A0A0D2ZPL2	-1.95303	1.95303	6.01783e-06	1.94196e-05	14	A0A0D2ZPL2	106319630	Endoplasmic reticulum transmembrane protein	A0A0D2ZPL2_BRAOL	2	-74.1727	0.258273	K6_EN	K10_EN	NaN	NaN	NaN
K6_EN / K6_ED	A0A0D2ZPL2	A0A0D2ZPL2	-1.75682	1.75682	0.00914451	0.00497181	16	A0A0D2ZPL2	106319630	Endoplasmic reticulum transmembrane protein	A0A0D2ZPL2_BRAOL	2	-70.4101	0.295899	K6_EN	K6_ED	NaN	NaN	NaN
K6_EN / K7_ED	A0A0D2ZPL2	A0A0D2ZPL2	1.08323	1.08323	0.00252901	0.00177198	16	A0A0D2ZPL2	106319630	Endoplasmic reticulum transmembrane protein	A0A0D2ZPL2_BRAOL	2	111.877	2.11877	K6_EN	K7_ED	NaN	NaN	NaN
K6_EN / K8_ED	A0A0D2ZPL2	A0A0D2ZPL2	-1.252	1.252	9.50561e-07	5.20502e-06	16	A0A0D2ZPL2	106319630	Endoplasmic reticulum transmembrane protein	A0A0D2ZPL2_BRAOL	2	-58.0135	0.419865	K6_EN	K8_ED	NaN	NaN	NaN
K6_EN / K9_ED	A0A0D2ZPL2	A0A0D2ZPL2	-0.916696	0.916696	1.26549e-06	6.36384e-06	16	A0A0D2ZPL2	106319630	Endoplasmic reticulum transmembrane protein	A0A0D2ZPL2_BRAOL	2	-47.0279	0.529721	K6_EN	K9_ED	NaN	NaN	NaN
K6_EN / K9_EN	A0A0D2ZPL2	A0A0D2ZPL2	-1.05568	1.05568	0.000175789	0.000227657	16	A0A0D2ZPL2	106319630	Endoplasmic reticulum transmembrane protein	A0A0D2ZPL2_BRAOL	2	-51.893	0.48107	K6_EN	K9_EN	NaN	NaN	NaN
K7_ED / K10_ED	A0A0D2ZPL2	A0A0D2ZPL2	-2.83525	2.83525	2.35894e-05	5.17999e-05	16	A0A0D2ZPL2	106319630	Endoplasmic reticulum transmembrane protein	A0A0D2ZPL2_BRAOL	2	-85.9878	0.140122	K7_ED	K10_ED	NaN	NaN	NaN
K7_ED / K10_EN	A0A0D2ZPL2	A0A0D2ZPL2	-3.03626	3.03626	2.61971e-06	1.07246e-05	14	A0A0D2ZPL2	106319630	Endoplasmic reticulum transmembrane protein	A0A0D2ZPL2_BRAOL	2	-87.8103	0.121897	K7_ED	K10_EN	NaN	NaN	NaN
K7_ED / K7_EN	A0A0D2ZPL2	A0A0D2ZPL2	-0.654567	0.654567	0.00102724	0.000875623	16	A0A0D2ZPL2	106319630	Endoplasmic reticulum transmembrane protein	A0A0D2ZPL2_BRAOL	2	-36.4734	0.635266	K7_ED	K7_EN	NaN	NaN	NaN
K7_ED / K8_ED	A0A0D2ZPL2	A0A0D2ZPL2	-2.33523	2.33523	5.53625e-08	7.24973e-07	16	A0A0D2ZPL2	106319630	Endoplasmic reticulum transmembrane protein	A0A0D2ZPL2_BRAOL	2	-80.1836	0.198164	K7_ED	K8_ED	NaN	NaN	NaN
K7_ED / K8_EN	A0A0D2ZPL2	A0A0D2ZPL2	-1.40725	1.40725	1.30426e-05	3.38349e-05	16	A0A0D2ZPL2	106319630	Endoplasmic reticulum transmembrane protein	A0A0D2ZPL2_BRAOL	2	-62.2969	0.377031	K7_ED	K8_EN	NaN	NaN	NaN
K7_ED / K9_ED	A0A0D2ZPL2	A0A0D2ZPL2	-1.99992	1.99992	1.9267e-07	1.73481e-06	16	A0A0D2ZPL2	106319630	Endoplasmic reticulum transmembrane protein	A0A0D2ZPL2_BRAOL	2	-74.9987	0.250013	K7_ED	K9_ED	NaN	NaN	NaN
K7_ED / K9_EN	A0A0D2ZPL2	A0A0D2ZPL2	-2.13891	2.13891	2.53858e-05	5.4647e-05	16	A0A0D2ZPL2	106319630	Endoplasmic reticulum transmembrane protein	A0A0D2ZPL2_BRAOL	2	-77.2949	0.227051	K7_ED	K9_EN	NaN	NaN	NaN
K7_EN / K10_ED	A0A0D2ZPL2	A0A0D2ZPL2	-2.18068	2.18068	0.00015329	0.000205322	16	A0A0D2ZPL2	106319630	Endoplasmic reticulum transmembrane protein	A0A0D2ZPL2_BRAOL	2	-77.9428	0.220572	K7_EN	K10_ED	NaN	NaN	NaN
K7_EN / K10_EN	A0A0D2ZPL2	A0A0D2ZPL2	-2.38169	2.38169	8.53428e-06	2.49542e-05	14	A0A0D2ZPL2	106319630	Endoplasmic reticulum transmembrane protein	A0A0D2ZPL2_BRAOL	2	-80.8116	0.191884	K7_EN	K10_EN	NaN	NaN	NaN
K7_EN / K8_ED	A0A0D2ZPL2	A0A0D2ZPL2	-1.68066	1.68066	1.31068e-05	3.39546e-05	16	A0A0D2ZPL2	106319630	Endoplasmic reticulum transmembrane protein	A0A0D2ZPL2_BRAOL	2	-68.8061	0.311939	K7_EN	K8_ED	NaN	NaN	NaN
K7_EN / K8_EN	A0A0D2ZPL2	A0A0D2ZPL2	-0.752679	0.752679	0.0215062	0.0100059	16	A0A0D2ZPL2	106319630	Endoplasmic reticulum transmembrane protein	A0A0D2ZPL2_BRAOL	2	-40.6499	0.593501	K7_EN	K8_EN	NaN	NaN	NaN
K7_EN / K9_ED	A0A0D2ZPL2	A0A0D2ZPL2	-1.34536	1.34536	8.57416e-05	0.000133075	16	A0A0D2ZPL2	106319630	Endoplasmic reticulum transmembrane protein	A0A0D2ZPL2_BRAOL	2	-60.6444	0.393556	K7_EN	K9_ED	NaN	NaN	NaN
K7_EN / K9_EN	A0A0D2ZPL2	A0A0D2ZPL2	-1.48434	1.48434	0.000372424	0.000400944	16	A0A0D2ZPL2	106319630	Endoplasmic reticulum transmembrane protein	A0A0D2ZPL2_BRAOL	2	-64.2589	0.357411	K7_EN	K9_EN	NaN	NaN	NaN
K8_ED / K10_EN	A0A0D2ZPL2	A0A0D2ZPL2	-0.701031	0.701031	0.00108663	0.000914891	14	A0A0D2ZPL2	106319630	Endoplasmic reticulum transmembrane protein	A0A0D2ZPL2_BRAOL	2	-38.4868	0.615132	K8_ED	K10_EN	NaN	NaN	NaN
K8_EN / K10_ED	A0A0D2ZPL2	A0A0D2ZPL2	-1.428	1.428	0.000810567	0.000728809	16	A0A0D2ZPL2	106319630	Endoplasmic reticulum transmembrane protein	A0A0D2ZPL2_BRAOL	2	-62.8355	0.371645	K8_EN	K10_ED	NaN	NaN	NaN
K8_EN / K10_EN	A0A0D2ZPL2	A0A0D2ZPL2	-1.62902	1.62902	7.47343e-05	0.000120319	14	A0A0D2ZPL2	106319630	Endoplasmic reticulum transmembrane protein	A0A0D2ZPL2_BRAOL	2	-67.6691	0.323309	K8_EN	K10_EN	NaN	NaN	NaN
K8_EN / K8_ED	A0A0D2ZPL2	A0A0D2ZPL2	-0.927984	0.927984	0.000154344	0.000206377	16	A0A0D2ZPL2	106319630	Endoplasmic reticulum transmembrane protein	A0A0D2ZPL2_BRAOL	2	-47.4408	0.525592	K8_EN	K8_ED	NaN	NaN	NaN
K8_EN / K9_ED	A0A0D2ZPL2	A0A0D2ZPL2	-0.592679	0.592679	0.000238262	0.000285929	16	A0A0D2ZPL2	106319630	Endoplasmic reticulum transmembrane protein	A0A0D2ZPL2_BRAOL	2	-33.689	0.66311	K8_EN	K9_ED	NaN	NaN	NaN
K8_EN / K9_EN	A0A0D2ZPL2	A0A0D2ZPL2	-0.731665	0.731665	0.00331702	0.00219924	16	A0A0D2ZPL2	106319630	Endoplasmic reticulum transmembrane protein	A0A0D2ZPL2_BRAOL	2	-39.7792	0.602208	K8_EN	K9_EN	NaN	NaN	NaN
K9_ED / K10_ED	A0A0D2ZPL2	A0A0D2ZPL2	-0.835322	0.835322	0.0177026	0.00853396	16	A0A0D2ZPL2	106319630	Endoplasmic reticulum transmembrane protein	A0A0D2ZPL2_BRAOL	2	-43.9542	0.560458	K9_ED	K10_ED	NaN	NaN	NaN
K9_ED / K10_EN	A0A0D2ZPL2	A0A0D2ZPL2	-1.03634	1.03634	0.00151931	0.00118696	14	A0A0D2ZPL2	106319630	Endoplasmic reticulum transmembrane protein	A0A0D2ZPL2_BRAOL	2	-51.2436	0.487564	K9_ED	K10_EN	NaN	NaN	NaN
K9_EN / K10_ED	A0A0D2ZPL2	A0A0D2ZPL2	-0.696336	0.696336	0.113582	0.0396715	16	A0A0D2ZPL2	106319630	Endoplasmic reticulum transmembrane protein	A0A0D2ZPL2_BRAOL	2	-38.2862	0.617138	K9_EN	K10_ED	NaN	NaN	NaN
K9_EN / K10_EN	A0A0D2ZPL2	A0A0D2ZPL2	-0.89735	0.89735	0.00958432	0.00516753	14	A0A0D2ZPL2	106319630	Endoplasmic reticulum transmembrane protein	A0A0D2ZPL2_BRAOL	2	-46.3128	0.536872	K9_EN	K10_EN	NaN	NaN	NaN
K2_ED / K4_EN	A0A0D2ZPN4	A0A0D2ZPN4	-0.580179	0.580179	0.0364426	0.0154658	16	A0A0D2ZPN4	NaN	Uncharacterized protein	A0A0D2ZPN4_BRAOL	1	-33.1119	0.668881	K2_ED	K4_EN	NaN	NaN	NaN
K2_ED / K6_ED	A0A0D2ZPN4	A0A0D2ZPN4	0.581848	0.581848	4.17545e-07	2.94592e-06	16	A0A0D2ZPN4	NaN	Uncharacterized protein	A0A0D2ZPN4_BRAOL	1	49.6765	1.49677	K2_ED	K6_ED	NaN	NaN	NaN
K2_ED / K8_ED	A0A0D2ZPN4	A0A0D2ZPN4	0.747329	0.747329	3.93824e-08	5.75383e-07	16	A0A0D2ZPN4	NaN	Uncharacterized protein	A0A0D2ZPN4_BRAOL	1	67.8682	1.67868	K2_ED	K8_ED	NaN	NaN	NaN
K2_ED / K8_EN	A0A0D2ZPN4	A0A0D2ZPN4	0.589271	0.589271	7.29277e-07	4.31578e-06	16	A0A0D2ZPN4	NaN	Uncharacterized protein	A0A0D2ZPN4_BRAOL	1	50.4487	1.50449	K2_ED	K8_EN	NaN	NaN	NaN
K2_ED / K9_ED	A0A0D2ZPN4	A0A0D2ZPN4	0.663116	0.663116	2.04838e-07	1.80623e-06	16	A0A0D2ZPN4	NaN	Uncharacterized protein	A0A0D2ZPN4_BRAOL	1	58.3499	1.5835	K2_ED	K9_ED	NaN	NaN	NaN
K2_EN / K6_ED	A0A0D2ZPN4	A0A0D2ZPN4	0.649231	0.649231	1.42275e-06	6.91744e-06	16	A0A0D2ZPN4	NaN	Uncharacterized protein	A0A0D2ZPN4_BRAOL	1	56.8332	1.56833	K2_EN	K6_ED	NaN	NaN	NaN
K2_EN / K8_ED	A0A0D2ZPN4	A0A0D2ZPN4	0.814712	0.814712	1.20954e-07	1.2494e-06	16	A0A0D2ZPN4	NaN	Uncharacterized protein	A0A0D2ZPN4_BRAOL	1	75.8947	1.75895	K2_EN	K8_ED	NaN	NaN	NaN
K2_EN / K8_EN	A0A0D2ZPN4	A0A0D2ZPN4	0.656655	0.656655	2.34737e-06	9.91947e-06	16	A0A0D2ZPN4	NaN	Uncharacterized protein	A0A0D2ZPN4_BRAOL	1	57.6423	1.57642	K2_EN	K8_EN	NaN	NaN	NaN
K2_EN / K9_ED	A0A0D2ZPN4	A0A0D2ZPN4	0.730499	0.730499	6.66716e-07	4.06267e-06	16	A0A0D2ZPN4	NaN	Uncharacterized protein	A0A0D2ZPN4_BRAOL	1	65.9213	1.65921	K2_EN	K9_ED	NaN	NaN	NaN
K3_ED / K5_EN	A0A0D2ZPN4	A0A0D2ZPN4	0.7427	0.7427	5.32887e-08	7.05129e-07	16	A0A0D2ZPN4	NaN	Uncharacterized protein	A0A0D2ZPN4_BRAOL	1	67.3305	1.6733	K3_ED	K5_EN	NaN	NaN	NaN
K3_ED / K6_ED	A0A0D2ZPN4	A0A0D2ZPN4	0.958371	0.958371	2.67052e-08	4.42872e-07	16	A0A0D2ZPN4	NaN	Uncharacterized protein	A0A0D2ZPN4_BRAOL	1	94.3114	1.94311	K3_ED	K6_ED	NaN	NaN	NaN
K3_ED / K6_EN	A0A0D2ZPN4	A0A0D2ZPN4	0.731207	0.731207	2.9629e-07	2.32147e-06	16	A0A0D2ZPN4	NaN	Uncharacterized protein	A0A0D2ZPN4_BRAOL	1	66.0027	1.66003	K3_ED	K6_EN	NaN	NaN	NaN
K3_ED / K7_ED	A0A0D2ZPN4	A0A0D2ZPN4	0.622638	0.622638	0.00254158	0.00177908	16	A0A0D2ZPN4	NaN	Uncharacterized protein	A0A0D2ZPN4_BRAOL	1	53.9688	1.53969	K3_ED	K7_ED	NaN	NaN	NaN
K3_ED / K7_EN	A0A0D2ZPN4	A0A0D2ZPN4	0.836251	0.836251	2.90434e-07	2.28927e-06	16	A0A0D2ZPN4	NaN	Uncharacterized protein	A0A0D2ZPN4_BRAOL	1	78.5404	1.7854	K3_ED	K7_EN	NaN	NaN	NaN
K3_ED / K8_ED	A0A0D2ZPN4	A0A0D2ZPN4	1.12385	1.12385	7.01719e-09	1.83897e-07	16	A0A0D2ZPN4	NaN	Uncharacterized protein	A0A0D2ZPN4_BRAOL	1	117.928	2.17928	K3_ED	K8_ED	NaN	NaN	NaN
K3_ED / K8_EN	A0A0D2ZPN4	A0A0D2ZPN4	0.965794	0.965794	9.61426e-08	1.06857e-06	16	A0A0D2ZPN4	NaN	Uncharacterized protein	A0A0D2ZPN4_BRAOL	1	95.3138	1.95314	K3_ED	K8_EN	NaN	NaN	NaN
K3_ED / K9_ED	A0A0D2ZPN4	A0A0D2ZPN4	1.03964	1.03964	1.97969e-08	3.68617e-07	16	A0A0D2ZPN4	NaN	Uncharacterized protein	A0A0D2ZPN4_BRAOL	1	105.571	2.05571	K3_ED	K9_ED	NaN	NaN	NaN
K3_EN / K5_EN	A0A0D2ZPN4	A0A0D2ZPN4	0.620068	0.620068	4.39614e-07	3.04851e-06	16	A0A0D2ZPN4	NaN	Uncharacterized protein	A0A0D2ZPN4_BRAOL	1	53.6948	1.53695	K3_EN	K5_EN	NaN	NaN	NaN
K3_EN / K6_ED	A0A0D2ZPN4	A0A0D2ZPN4	0.835738	0.835738	1.4579e-07	1.42461e-06	16	A0A0D2ZPN4	NaN	Uncharacterized protein	A0A0D2ZPN4_BRAOL	1	78.477	1.78477	K3_EN	K6_ED	NaN	NaN	NaN
K3_EN / K6_EN	A0A0D2ZPN4	A0A0D2ZPN4	0.608575	0.608575	1.99427e-06	8.834e-06	16	A0A0D2ZPN4	NaN	Uncharacterized protein	A0A0D2ZPN4_BRAOL	1	52.4752	1.52475	K3_EN	K6_EN	NaN	NaN	NaN
K3_EN / K7_EN	A0A0D2ZPN4	A0A0D2ZPN4	0.713618	0.713618	1.13e-06	5.8779e-06	16	A0A0D2ZPN4	NaN	Uncharacterized protein	A0A0D2ZPN4_BRAOL	1	63.9912	1.63991	K3_EN	K7_EN	NaN	NaN	NaN
K3_EN / K8_ED	A0A0D2ZPN4	A0A0D2ZPN4	1.00122	1.00122	2.81709e-08	4.58509e-07	16	A0A0D2ZPN4	NaN	Uncharacterized protein	A0A0D2ZPN4_BRAOL	1	100.169	2.00169	K3_EN	K8_ED	NaN	NaN	NaN
K3_EN / K8_EN	A0A0D2ZPN4	A0A0D2ZPN4	0.843162	0.843162	3.4228e-07	2.56862e-06	16	A0A0D2ZPN4	NaN	Uncharacterized protein	A0A0D2ZPN4_BRAOL	1	79.3977	1.79398	K3_EN	K8_EN	NaN	NaN	NaN
K3_EN / K9_ED	A0A0D2ZPN4	A0A0D2ZPN4	0.917006	0.917006	9.14904e-08	1.03338e-06	16	A0A0D2ZPN4	NaN	Uncharacterized protein	A0A0D2ZPN4_BRAOL	1	88.8193	1.88819	K3_EN	K9_ED	NaN	NaN	NaN
K4_ED / K6_ED	A0A0D2ZPN4	A0A0D2ZPN4	0.741258	0.741258	0.00104859	0.000890044	16	A0A0D2ZPN4	NaN	Uncharacterized protein	A0A0D2ZPN4_BRAOL	1	67.1633	1.67163	K4_ED	K6_ED	NaN	NaN	NaN
K4_ED / K7_EN	A0A0D2ZPN4	A0A0D2ZPN4	0.619138	0.619138	0.00105075	0.000891481	16	A0A0D2ZPN4	NaN	Uncharacterized protein	A0A0D2ZPN4_BRAOL	1	53.5957	1.53596	K4_ED	K7_EN	NaN	NaN	NaN
K4_ED / K8_ED	A0A0D2ZPN4	A0A0D2ZPN4	0.906739	0.906739	0.000298555	0.000338994	16	A0A0D2ZPN4	NaN	Uncharacterized protein	A0A0D2ZPN4_BRAOL	1	87.4803	1.8748	K4_ED	K8_ED	NaN	NaN	NaN
K4_ED / K8_EN	A0A0D2ZPN4	A0A0D2ZPN4	0.748681	0.748681	0.00087751	0.00077499	16	A0A0D2ZPN4	NaN	Uncharacterized protein	A0A0D2ZPN4_BRAOL	1	68.0256	1.68026	K4_ED	K8_EN	NaN	NaN	NaN
K4_ED / K9_ED	A0A0D2ZPN4	A0A0D2ZPN4	0.822526	0.822526	0.000675758	0.000633072	16	A0A0D2ZPN4	NaN	Uncharacterized protein	A0A0D2ZPN4_BRAOL	1	76.85	1.7685	K4_ED	K9_ED	NaN	NaN	NaN
K4_EN / K5_ED	A0A0D2ZPN4	A0A0D2ZPN4	0.748667	0.748667	0.00805257	0.00448555	16	A0A0D2ZPN4	NaN	Uncharacterized protein	A0A0D2ZPN4_BRAOL	1	68.024	1.68024	K4_EN	K5_ED	NaN	NaN	NaN
K4_EN / K5_EN	A0A0D2ZPN4	A0A0D2ZPN4	0.946357	0.946357	0.00342228	0.0022554	16	A0A0D2ZPN4	NaN	Uncharacterized protein	A0A0D2ZPN4_BRAOL	1	92.7	1.927	K4_EN	K5_EN	NaN	NaN	NaN
K4_EN / K6_ED	A0A0D2ZPN4	A0A0D2ZPN4	1.16203	1.16203	0.0019691	0.00145421	16	A0A0D2ZPN4	NaN	Uncharacterized protein	A0A0D2ZPN4_BRAOL	1	123.772	2.23772	K4_EN	K6_ED	NaN	NaN	NaN
K4_EN / K6_EN	A0A0D2ZPN4	A0A0D2ZPN4	0.934864	0.934864	0.00442309	0.00276739	16	A0A0D2ZPN4	NaN	Uncharacterized protein	A0A0D2ZPN4_BRAOL	1	91.171	1.91171	K4_EN	K6_EN	NaN	NaN	NaN
K4_EN / K7_ED	A0A0D2ZPN4	A0A0D2ZPN4	0.826294	0.826294	0.00127328	0.00103402	16	A0A0D2ZPN4	NaN	Uncharacterized protein	A0A0D2ZPN4_BRAOL	1	77.3125	1.77312	K4_EN	K7_ED	NaN	NaN	NaN
K4_EN / K7_EN	A0A0D2ZPN4	A0A0D2ZPN4	1.03991	1.03991	0.00197901	0.00145997	16	A0A0D2ZPN4	NaN	Uncharacterized protein	A0A0D2ZPN4_BRAOL	1	105.61	2.0561	K4_EN	K7_EN	NaN	NaN	NaN
K4_EN / K8_ED	A0A0D2ZPN4	A0A0D2ZPN4	1.32751	1.32751	0.000948396	0.000823085	16	A0A0D2ZPN4	NaN	Uncharacterized protein	A0A0D2ZPN4_BRAOL	1	150.969	2.50969	K4_EN	K8_ED	NaN	NaN	NaN
K4_EN / K8_EN	A0A0D2ZPN4	A0A0D2ZPN4	1.16945	1.16945	0.00174848	0.00132384	16	A0A0D2ZPN4	NaN	Uncharacterized protein	A0A0D2ZPN4_BRAOL	1	124.926	2.24926	K4_EN	K8_EN	NaN	NaN	NaN
K4_EN / K9_ED	A0A0D2ZPN4	A0A0D2ZPN4	1.24329	1.24329	0.00153234	0.00119457	16	A0A0D2ZPN4	NaN	Uncharacterized protein	A0A0D2ZPN4_BRAOL	1	136.739	2.36739	K4_EN	K9_ED	NaN	NaN	NaN
K5_ED / K10_ED	A0A0D2ZPN4	A0A0D2ZPN4	-1.17926	1.17926	0.140985	0.0475129	16	A0A0D2ZPN4	NaN	Uncharacterized protein	A0A0D2ZPN4_BRAOL	1	-55.8423	0.441577	K5_ED	K10_ED	NaN	NaN	NaN
K5_EN / K10_ED	A0A0D2ZPN4	A0A0D2ZPN4	-1.37695	1.37695	0.0925738	0.0334698	16	A0A0D2ZPN4	NaN	Uncharacterized protein	A0A0D2ZPN4_BRAOL	1	-61.4969	0.385031	K5_EN	K10_ED	NaN	NaN	NaN
K5_EN / K10_EN	A0A0D2ZPN4	A0A0D2ZPN4	-0.59854	0.59854	0.000784093	0.000710478	16	A0A0D2ZPN4	NaN	Uncharacterized protein	A0A0D2ZPN4_BRAOL	1	-33.9578	0.660422	K5_EN	K10_EN	NaN	NaN	NaN
K6_ED / K10_ED	A0A0D2ZPN4	A0A0D2ZPN4	-1.59262	1.59262	0.0697862	0.0264877	16	A0A0D2ZPN4	NaN	Uncharacterized protein	A0A0D2ZPN4_BRAOL	1	-66.8432	0.331568	K6_ED	K10_ED	NaN	NaN	NaN
K6_ED / K10_EN	A0A0D2ZPN4	A0A0D2ZPN4	-0.81421	0.81421	0.000260776	0.000306184	16	A0A0D2ZPN4	NaN	Uncharacterized protein	A0A0D2ZPN4_BRAOL	1	-43.128	0.56872	K6_ED	K10_EN	NaN	NaN	NaN
K6_EN / K10_ED	A0A0D2ZPN4	A0A0D2ZPN4	-1.36546	1.36546	0.103906	0.0368433	16	A0A0D2ZPN4	NaN	Uncharacterized protein	A0A0D2ZPN4_BRAOL	1	-61.1889	0.388111	K6_EN	K10_ED	NaN	NaN	NaN
K6_EN / K10_EN	A0A0D2ZPN4	A0A0D2ZPN4	-0.587047	0.587047	0.00144966	0.00114432	16	A0A0D2ZPN4	NaN	Uncharacterized protein	A0A0D2ZPN4_BRAOL	1	-33.4296	0.665704	K6_EN	K10_EN	NaN	NaN	NaN
K7_ED / K10_ED	A0A0D2ZPN4	A0A0D2ZPN4	-1.25689	1.25689	0.0620895	0.0240371	16	A0A0D2ZPN4	NaN	Uncharacterized protein	A0A0D2ZPN4_BRAOL	1	-58.1555	0.418445	K7_ED	K10_ED	NaN	NaN	NaN
K7_EN / K10_ED	A0A0D2ZPN4	A0A0D2ZPN4	-1.4705	1.4705	0.0767348	0.0286487	16	A0A0D2ZPN4	NaN	Uncharacterized protein	A0A0D2ZPN4_BRAOL	1	-63.9143	0.360857	K7_EN	K10_ED	NaN	NaN	NaN
K7_EN / K10_EN	A0A0D2ZPN4	A0A0D2ZPN4	-0.69209	0.69209	0.000209648	0.000259741	16	A0A0D2ZPN4	NaN	Uncharacterized protein	A0A0D2ZPN4_BRAOL	1	-38.1044	0.618956	K7_EN	K10_EN	NaN	NaN	NaN
K8_ED / K10_ED	A0A0D2ZPN4	A0A0D2ZPN4	-1.7581	1.7581	0.047877	0.0193787	16	A0A0D2ZPN4	NaN	Uncharacterized protein	A0A0D2ZPN4_BRAOL	1	-70.4364	0.295636	K8_ED	K10_ED	NaN	NaN	NaN
K8_ED / K10_EN	A0A0D2ZPN4	A0A0D2ZPN4	-0.979691	0.979691	6.56e-05	0.000109324	16	A0A0D2ZPN4	NaN	Uncharacterized protein	A0A0D2ZPN4_BRAOL	1	-49.2912	0.507088	K8_ED	K10_EN	NaN	NaN	NaN
K8_ED / K9_EN	A0A0D2ZPN4	A0A0D2ZPN4	-0.760134	0.760134	0.0266346	0.0119388	16	A0A0D2ZPN4	NaN	Uncharacterized protein	A0A0D2ZPN4_BRAOL	1	-40.9558	0.590442	K8_ED	K9_EN	NaN	NaN	NaN
K8_EN / K10_ED	A0A0D2ZPN4	A0A0D2ZPN4	-1.60005	1.60005	0.0649215	0.0249483	16	A0A0D2ZPN4	NaN	Uncharacterized protein	A0A0D2ZPN4_BRAOL	1	-67.0134	0.329866	K8_EN	K10_ED	NaN	NaN	NaN
K8_EN / K10_EN	A0A0D2ZPN4	A0A0D2ZPN4	-0.821634	0.821634	0.000229949	0.00027843	16	A0A0D2ZPN4	NaN	Uncharacterized protein	A0A0D2ZPN4_BRAOL	1	-43.4199	0.565801	K8_EN	K10_EN	NaN	NaN	NaN
K8_EN / K9_EN	A0A0D2ZPN4	A0A0D2ZPN4	-0.602076	0.602076	0.112533	0.0393695	16	A0A0D2ZPN4	NaN	Uncharacterized protein	A0A0D2ZPN4_BRAOL	1	-34.1195	0.658805	K8_EN	K9_EN	NaN	NaN	NaN
K9_ED / K10_ED	A0A0D2ZPN4	A0A0D2ZPN4	-1.67389	1.67389	0.0613669	0.023803	16	A0A0D2ZPN4	NaN	Uncharacterized protein	A0A0D2ZPN4_BRAOL	1	-68.6593	0.313407	K9_ED	K10_ED	NaN	NaN	NaN
K9_ED / K10_EN	A0A0D2ZPN4	A0A0D2ZPN4	-0.895478	0.895478	0.00016109	0.000212977	16	A0A0D2ZPN4	NaN	Uncharacterized protein	A0A0D2ZPN4_BRAOL	1	-46.2431	0.537569	K9_ED	K10_EN	NaN	NaN	NaN
K9_EN / K10_ED	A0A0D2ZPN4	A0A0D2ZPN4	-0.99797	0.99797	0.103121	0.0366087	16	A0A0D2ZPN4	NaN	Uncharacterized protein	A0A0D2ZPN4_BRAOL	1	-49.9296	0.500704	K9_EN	K10_ED	NaN	NaN	NaN
K9_EN / K9_ED	A0A0D2ZPN4	A0A0D2ZPN4	0.67592	0.67592	0.085548	0.0313348	16	A0A0D2ZPN4	NaN	Uncharacterized protein	A0A0D2ZPN4_BRAOL	1	59.7615	1.59762	K9_EN	K9_ED	NaN	NaN	NaN
K2_EN / K3_EN	A0A0D2ZPQ1	A0A0D2ZPQ1	-0.643298	0.643298	0.0778488	0.0289829	10	A0A0D2ZPQ1	NaN	Uncharacterized protein	A0A0D2ZPQ1_BRAOL	1	-35.9752	0.640248	K2_EN	K3_EN	NaN	NaN	NaN
K2_EN / K4_ED	A0A0D2ZPQ1	A0A0D2ZPQ1	0.737399	0.737399	0.0591828	0.0230993	8	A0A0D2ZPQ1	NaN	Uncharacterized protein	A0A0D2ZPQ1_BRAOL	1	66.7167	1.66717	K2_EN	K4_ED	NaN	NaN	NaN
K2_EN / K6_ED	A0A0D2ZPQ1	A0A0D2ZPQ1	0.865665	0.865665	0.0161245	0.00790489	8	A0A0D2ZPQ1	NaN	Uncharacterized protein	A0A0D2ZPQ1_BRAOL	1	82.2179	1.82218	K2_EN	K6_ED	NaN	NaN	NaN
K2_EN / K7_EN	A0A0D2ZPQ1	A0A0D2ZPQ1	-0.730298	0.730298	0.0493675	0.0198734	12	A0A0D2ZPQ1	NaN	Uncharacterized protein	A0A0D2ZPQ1_BRAOL	1	-39.7221	0.602779	K2_EN	K7_EN	NaN	NaN	NaN
K2_EN / K9_ED	A0A0D2ZPQ1	A0A0D2ZPQ1	1.98372	1.98372	0.000456514	0.000467872	8	A0A0D2ZPQ1	NaN	Uncharacterized protein	A0A0D2ZPQ1_BRAOL	1	295.512	3.95512	K2_EN	K9_ED	NaN	NaN	NaN
K3_ED / K4_ED	A0A0D2ZPQ1	A0A0D2ZPQ1	2.40185	2.40185	0.0774052	0.0288485	8	A0A0D2ZPQ1	NaN	Uncharacterized protein	A0A0D2ZPQ1_BRAOL	1	428.482	5.28482	K3_ED	K4_ED	NaN	NaN	NaN
K3_ED / K4_EN	A0A0D2ZPQ1	A0A0D2ZPQ1	1.53293	1.53293	0.095476	0.0343415	8	A0A0D2ZPQ1	NaN	Uncharacterized protein	A0A0D2ZPQ1_BRAOL	1	189.372	2.89372	K3_ED	K4_EN	NaN	NaN	NaN
K3_ED / K6_ED	A0A0D2ZPQ1	A0A0D2ZPQ1	2.53012	2.53012	0.0919977	0.0332934	8	A0A0D2ZPQ1	NaN	Uncharacterized protein	A0A0D2ZPQ1_BRAOL	1	477.619	5.77619	K3_ED	K6_ED	NaN	NaN	NaN
K3_ED / K6_EN	A0A0D2ZPQ1	A0A0D2ZPQ1	1.99556	1.99556	0.0865169	0.0316314	12	A0A0D2ZPQ1	NaN	Uncharacterized protein	A0A0D2ZPQ1_BRAOL	1	298.771	3.98771	K3_ED	K6_EN	NaN	NaN	NaN
K3_ED / K7_ED	A0A0D2ZPQ1	A0A0D2ZPQ1	1.38066	1.38066	0.142233	0.0478647	12	A0A0D2ZPQ1	NaN	Uncharacterized protein	A0A0D2ZPQ1_BRAOL	1	160.387	2.60387	K3_ED	K7_ED	NaN	NaN	NaN
K3_ED / K8_EN	A0A0D2ZPQ1	A0A0D2ZPQ1	1.32507	1.32507	0.135294	0.0459055	12	A0A0D2ZPQ1	NaN	Uncharacterized protein	A0A0D2ZPQ1_BRAOL	1	150.546	2.50546	K3_ED	K8_EN	NaN	NaN	NaN
K3_ED / K9_ED	A0A0D2ZPQ1	A0A0D2ZPQ1	3.64818	3.64818	0.0634293	0.0244696	8	A0A0D2ZPQ1	NaN	Uncharacterized protein	A0A0D2ZPQ1_BRAOL	1	1153.75	12.5375	K3_ED	K9_ED	NaN	NaN	NaN
K3_ED / K9_EN	A0A0D2ZPQ1	A0A0D2ZPQ1	1.97714	1.97714	0.0506869	0.0203123	8	A0A0D2ZPQ1	NaN	Uncharacterized protein	A0A0D2ZPQ1_BRAOL	1	293.712	3.93712	K3_ED	K9_EN	NaN	NaN	NaN
K3_EN / K4_ED	A0A0D2ZPQ1	A0A0D2ZPQ1	1.3807	1.3807	0.00712146	0.0040611	10	A0A0D2ZPQ1	NaN	Uncharacterized protein	A0A0D2ZPQ1_BRAOL	1	160.394	2.60394	K3_EN	K4_ED	NaN	NaN	NaN
K3_EN / K6_ED	A0A0D2ZPQ1	A0A0D2ZPQ1	1.50896	1.50896	0.0102883	0.00547768	10	A0A0D2ZPQ1	NaN	Uncharacterized protein	A0A0D2ZPQ1_BRAOL	1	184.605	2.84605	K3_EN	K6_ED	NaN	NaN	NaN
K3_EN / K6_EN	A0A0D2ZPQ1	A0A0D2ZPQ1	0.974405	0.974405	0.0101114	0.00539948	14	A0A0D2ZPQ1	NaN	Uncharacterized protein	A0A0D2ZPQ1_BRAOL	1	96.4831	1.96483	K3_EN	K6_EN	NaN	NaN	NaN
K3_EN / K9_ED	A0A0D2ZPQ1	A0A0D2ZPQ1	2.62702	2.62702	0.00256401	0.00179161	10	A0A0D2ZPQ1	NaN	Uncharacterized protein	A0A0D2ZPQ1_BRAOL	1	517.748	6.17748	K3_EN	K9_ED	NaN	NaN	NaN
K3_EN / K9_EN	A0A0D2ZPQ1	A0A0D2ZPQ1	0.955983	0.955983	0.0965782	0.0346671	10	A0A0D2ZPQ1	NaN	Uncharacterized protein	A0A0D2ZPQ1_BRAOL	1	93.99	1.9399	K3_EN	K9_EN	NaN	NaN	NaN
K4_ED / K7_ED	A0A0D2ZPQ1	A0A0D2ZPQ1	-1.02119	1.02119	0.00633643	0.00369666	12	A0A0D2ZPQ1	NaN	Uncharacterized protein	A0A0D2ZPQ1_BRAOL	1	-50.7292	0.492708	K4_ED	K7_ED	NaN	NaN	NaN
K4_ED / K7_EN	A0A0D2ZPQ1	A0A0D2ZPQ1	-1.4677	1.4677	0.0014114	0.00112021	12	A0A0D2ZPQ1	NaN	Uncharacterized protein	A0A0D2ZPQ1_BRAOL	1	-63.8441	0.361559	K4_ED	K7_EN	NaN	NaN	NaN
K4_ED / K8_ED	A0A0D2ZPQ1	A0A0D2ZPQ1	-1.0436	1.0436	0.0422926	0.0174818	12	A0A0D2ZPQ1	NaN	Uncharacterized protein	A0A0D2ZPQ1_BRAOL	1	-51.4883	0.485117	K4_ED	K8_ED	NaN	NaN	NaN
K4_ED / K8_EN	A0A0D2ZPQ1	A0A0D2ZPQ1	-1.07678	1.07678	0.0105215	0.00557885	12	A0A0D2ZPQ1	NaN	Uncharacterized protein	A0A0D2ZPQ1_BRAOL	1	-52.5914	0.474086	K4_ED	K8_EN	NaN	NaN	NaN
K4_ED / K9_ED	A0A0D2ZPQ1	A0A0D2ZPQ1	1.24632	1.24632	0.0317297	0.0137899	8	A0A0D2ZPQ1	NaN	Uncharacterized protein	A0A0D2ZPQ1_BRAOL	1	137.236	2.37236	K4_ED	K9_ED	NaN	NaN	NaN
K4_EN / K4_ED	A0A0D2ZPQ1	A0A0D2ZPQ1	0.868926	0.868926	0.07496	0.0280952	8	A0A0D2ZPQ1	NaN	Uncharacterized protein	A0A0D2ZPQ1_BRAOL	1	82.6303	1.8263	K4_EN	K4_ED	NaN	NaN	NaN
K4_EN / K6_ED	A0A0D2ZPQ1	A0A0D2ZPQ1	0.997192	0.997192	0.109071	0.038367	8	A0A0D2ZPQ1	NaN	Uncharacterized protein	A0A0D2ZPQ1_BRAOL	1	99.6111	1.99611	K4_EN	K6_ED	NaN	NaN	NaN
K4_EN / K7_EN	A0A0D2ZPQ1	A0A0D2ZPQ1	-0.598771	0.598771	0.0387889	0.0162773	12	A0A0D2ZPQ1	NaN	Uncharacterized protein	A0A0D2ZPQ1_BRAOL	1	-33.9684	0.660316	K4_EN	K7_EN	NaN	NaN	NaN
K4_EN / K9_ED	A0A0D2ZPQ1	A0A0D2ZPQ1	2.11525	2.11525	0.0202728	0.00953524	8	A0A0D2ZPQ1	NaN	Uncharacterized protein	A0A0D2ZPQ1_BRAOL	1	333.265	4.33265	K4_EN	K9_ED	NaN	NaN	NaN
K6_ED / K7_ED	A0A0D2ZPQ1	A0A0D2ZPQ1	-1.14946	1.14946	0.000759529	0.000693287	12	A0A0D2ZPQ1	NaN	Uncharacterized protein	A0A0D2ZPQ1_BRAOL	1	-54.9206	0.450794	K6_ED	K7_ED	NaN	NaN	NaN
K6_ED / K7_EN	A0A0D2ZPQ1	A0A0D2ZPQ1	-1.59596	1.59596	0.00121984	0.000999401	12	A0A0D2ZPQ1	NaN	Uncharacterized protein	A0A0D2ZPQ1_BRAOL	1	-66.9199	0.330801	K6_ED	K7_EN	NaN	NaN	NaN
K6_ED / K8_ED	A0A0D2ZPQ1	A0A0D2ZPQ1	-1.17186	1.17186	0.00775948	0.00435296	12	A0A0D2ZPQ1	NaN	Uncharacterized protein	A0A0D2ZPQ1_BRAOL	1	-55.6152	0.443848	K6_ED	K8_ED	NaN	NaN	NaN
K6_ED / K8_EN	A0A0D2ZPQ1	A0A0D2ZPQ1	-1.20505	1.20505	0.00244543	0.00172664	12	A0A0D2ZPQ1	NaN	Uncharacterized protein	A0A0D2ZPQ1_BRAOL	1	-56.6244	0.433756	K6_ED	K8_EN	NaN	NaN	NaN
K6_ED / K9_ED	A0A0D2ZPQ1	A0A0D2ZPQ1	1.11806	1.11806	0.00336499	0.00222482	8	A0A0D2ZPQ1	NaN	Uncharacterized protein	A0A0D2ZPQ1_BRAOL	1	117.054	2.17054	K6_ED	K9_ED	NaN	NaN	NaN
K6_EN / K7_ED	A0A0D2ZPQ1	A0A0D2ZPQ1	-0.614902	0.614902	0.00297109	0.00201468	16	A0A0D2ZPQ1	NaN	Uncharacterized protein	A0A0D2ZPQ1_BRAOL	1	-34.7026	0.652974	K6_EN	K7_ED	NaN	NaN	NaN
K6_EN / K7_EN	A0A0D2ZPQ1	A0A0D2ZPQ1	-1.06141	1.06141	0.001754	0.00132722	16	A0A0D2ZPQ1	NaN	Uncharacterized protein	A0A0D2ZPQ1_BRAOL	1	-52.0835	0.479165	K6_EN	K7_EN	NaN	NaN	NaN
K6_EN / K8_ED	A0A0D2ZPQ1	A0A0D2ZPQ1	-0.637304	0.637304	0.00361327	0.00235508	16	A0A0D2ZPQ1	NaN	Uncharacterized protein	A0A0D2ZPQ1_BRAOL	1	-35.7087	0.642913	K6_EN	K8_ED	NaN	NaN	NaN
K6_EN / K8_EN	A0A0D2ZPQ1	A0A0D2ZPQ1	-0.670487	0.670487	0.00723279	0.0041131	16	A0A0D2ZPQ1	NaN	Uncharacterized protein	A0A0D2ZPQ1_BRAOL	1	-37.1706	0.628294	K6_EN	K8_EN	NaN	NaN	NaN
K6_EN / K9_ED	A0A0D2ZPQ1	A0A0D2ZPQ1	1.65261	1.65261	0.000134671	0.00018648	12	A0A0D2ZPQ1	NaN	Uncharacterized protein	A0A0D2ZPQ1_BRAOL	1	214.403	3.14403	K6_EN	K9_ED	NaN	NaN	NaN
K7_ED / K9_ED	A0A0D2ZPQ1	A0A0D2ZPQ1	2.26752	2.26752	6.07685e-07	3.81464e-06	12	A0A0D2ZPQ1	NaN	Uncharacterized protein	A0A0D2ZPQ1_BRAOL	1	381.494	4.81494	K7_ED	K9_ED	NaN	NaN	NaN
K7_EN / K9_ED	A0A0D2ZPQ1	A0A0D2ZPQ1	2.71402	2.71402	5.95169e-05	0.00010177	12	A0A0D2ZPQ1	NaN	Uncharacterized protein	A0A0D2ZPQ1_BRAOL	1	556.147	6.56147	K7_EN	K9_ED	NaN	NaN	NaN
K7_EN / K9_EN	A0A0D2ZPQ1	A0A0D2ZPQ1	1.04298	1.04298	0.137133	0.0464244	12	A0A0D2ZPQ1	NaN	Uncharacterized protein	A0A0D2ZPQ1_BRAOL	1	106.048	2.06048	K7_EN	K9_EN	NaN	NaN	NaN
K8_ED / K9_ED	A0A0D2ZPQ1	A0A0D2ZPQ1	2.28992	2.28992	1.84696e-05	4.34009e-05	12	A0A0D2ZPQ1	NaN	Uncharacterized protein	A0A0D2ZPQ1_BRAOL	1	389.028	4.89028	K8_ED	K9_ED	NaN	NaN	NaN
K8_EN / K9_ED	A0A0D2ZPQ1	A0A0D2ZPQ1	2.3231	2.3231	2.26201e-05	5.02999e-05	12	A0A0D2ZPQ1	NaN	Uncharacterized protein	A0A0D2ZPQ1_BRAOL	1	400.407	5.00407	K8_EN	K9_ED	NaN	NaN	NaN
K9_EN / K9_ED	A0A0D2ZPQ1	A0A0D2ZPQ1	1.67104	1.67104	0.0536783	0.021301	8	A0A0D2ZPQ1	NaN	Uncharacterized protein	A0A0D2ZPQ1_BRAOL	1	218.443	3.18443	K9_EN	K9_ED	NaN	NaN	NaN
K10_ED / K10_EN	A0A0D2ZPT8	A0A0D2ZPT8	1.10726	1.10726	0.011513	0.0060012	16	A0A0D2ZPT8	106319706	Uncharacterized protein	A0A0D2ZPT8_BRAOL	9	115.436	2.15436	K10_ED	K10_EN	NaN	NaN	NaN
K2_ED / K10_EN	A0A0D2ZPT8	A0A0D2ZPT8	1.08132	1.08132	6.9824e-05	0.000114393	16	A0A0D2ZPT8	106319706	Uncharacterized protein	A0A0D2ZPT8_BRAOL	9	111.597	2.11597	K2_ED	K10_EN	NaN	NaN	NaN
K2_ED / K3_ED	A0A0D2ZPT8	A0A0D2ZPT8	1.22343	1.22343	2.14716e-05	4.84476e-05	16	A0A0D2ZPT8	106319706	Uncharacterized protein	A0A0D2ZPT8_BRAOL	9	133.501	2.33501	K2_ED	K3_ED	NaN	NaN	NaN
K2_ED / K3_EN	A0A0D2ZPT8	A0A0D2ZPT8	1.90535	1.90535	8.8901e-07	4.96645e-06	16	A0A0D2ZPT8	106319706	Uncharacterized protein	A0A0D2ZPT8_BRAOL	9	274.599	3.74599	K2_ED	K3_EN	NaN	NaN	NaN
K2_ED / K6_ED	A0A0D2ZPT8	A0A0D2ZPT8	1.26388	1.26388	8.04747e-06	2.39631e-05	16	A0A0D2ZPT8	106319706	Uncharacterized protein	A0A0D2ZPT8_BRAOL	9	140.14	2.4014	K2_ED	K6_ED	NaN	NaN	NaN
K2_ED / K6_EN	A0A0D2ZPT8	A0A0D2ZPT8	1.12607	1.12607	6.35312e-06	2.01866e-05	16	A0A0D2ZPT8	106319706	Uncharacterized protein	A0A0D2ZPT8_BRAOL	9	118.263	2.18263	K2_ED	K6_EN	NaN	NaN	NaN
K2_ED / K7_ED	A0A0D2ZPT8	A0A0D2ZPT8	0.922294	0.922294	4.57299e-05	8.38169e-05	16	A0A0D2ZPT8	106319706	Uncharacterized protein	A0A0D2ZPT8_BRAOL	9	89.5126	1.89513	K2_ED	K7_ED	NaN	NaN	NaN
K2_ED / K7_EN	A0A0D2ZPT8	A0A0D2ZPT8	0.760824	0.760824	0.000150381	0.000202395	16	A0A0D2ZPT8	106319706	Uncharacterized protein	A0A0D2ZPT8_BRAOL	9	69.4458	1.69446	K2_ED	K7_EN	NaN	NaN	NaN
K2_ED / K8_ED	A0A0D2ZPT8	A0A0D2ZPT8	1.33782	1.33782	1.96468e-05	4.53576e-05	16	A0A0D2ZPT8	106319706	Uncharacterized protein	A0A0D2ZPT8_BRAOL	9	152.769	2.52769	K2_ED	K8_ED	NaN	NaN	NaN
K2_ED / K8_EN	A0A0D2ZPT8	A0A0D2ZPT8	1.19284	1.19284	1.59338e-05	3.90463e-05	16	A0A0D2ZPT8	106319706	Uncharacterized protein	A0A0D2ZPT8_BRAOL	9	128.602	2.28602	K2_ED	K8_EN	NaN	NaN	NaN
K2_ED / K9_ED	A0A0D2ZPT8	A0A0D2ZPT8	1.28632	1.28632	1.63883e-05	3.98152e-05	16	A0A0D2ZPT8	106319706	Uncharacterized protein	A0A0D2ZPT8_BRAOL	9	143.905	2.43905	K2_ED	K9_ED	NaN	NaN	NaN
K2_ED / K9_EN	A0A0D2ZPT8	A0A0D2ZPT8	1.23355	1.23355	5.44146e-06	1.81404e-05	16	A0A0D2ZPT8	106319706	Uncharacterized protein	A0A0D2ZPT8_BRAOL	9	135.145	2.35145	K2_ED	K9_EN	NaN	NaN	NaN
K2_EN / K10_EN	A0A0D2ZPT8	A0A0D2ZPT8	0.583279	0.583279	0.00752447	0.00424518	16	A0A0D2ZPT8	106319706	Uncharacterized protein	A0A0D2ZPT8_BRAOL	9	49.825	1.49825	K2_EN	K10_EN	NaN	NaN	NaN
K2_EN / K3_ED	A0A0D2ZPT8	A0A0D2ZPT8	0.725383	0.725383	0.00463861	0.00287593	16	A0A0D2ZPT8	106319706	Uncharacterized protein	A0A0D2ZPT8_BRAOL	9	65.3339	1.65334	K2_EN	K3_ED	NaN	NaN	NaN
K2_EN / K3_EN	A0A0D2ZPT8	A0A0D2ZPT8	1.4073	1.4073	0.0001354	0.000187182	16	A0A0D2ZPT8	106319706	Uncharacterized protein	A0A0D2ZPT8_BRAOL	9	165.241	2.65241	K2_EN	K3_EN	NaN	NaN	NaN
K2_EN / K4_ED	A0A0D2ZPT8	A0A0D2ZPT8	-0.734181	0.734181	0.00471678	0.00291517	16	A0A0D2ZPT8	106319706	Uncharacterized protein	A0A0D2ZPT8_BRAOL	9	-39.8841	0.601159	K2_EN	K4_ED	NaN	NaN	NaN
K2_EN / K4_EN	A0A0D2ZPT8	A0A0D2ZPT8	-0.806753	0.806753	0.135865	0.0460688	16	A0A0D2ZPT8	106319706	Uncharacterized protein	A0A0D2ZPT8_BRAOL	9	-42.8333	0.571667	K2_EN	K4_EN	NaN	NaN	NaN
K2_EN / K5_EN	A0A0D2ZPT8	A0A0D2ZPT8	-0.635507	0.635507	0.0088105	0.00482293	16	A0A0D2ZPT8	106319706	Uncharacterized protein	A0A0D2ZPT8_BRAOL	9	-35.6285	0.643715	K2_EN	K5_EN	NaN	NaN	NaN
K2_EN / K6_ED	A0A0D2ZPT8	A0A0D2ZPT8	0.765835	0.765835	0.00117188	0.000969358	16	A0A0D2ZPT8	106319706	Uncharacterized protein	A0A0D2ZPT8_BRAOL	9	70.0354	1.70035	K2_EN	K6_ED	NaN	NaN	NaN
K2_EN / K6_EN	A0A0D2ZPT8	A0A0D2ZPT8	0.628023	0.628023	0.00205785	0.00150585	16	A0A0D2ZPT8	106319706	Uncharacterized protein	A0A0D2ZPT8_BRAOL	9	54.5445	1.54545	K2_EN	K6_EN	NaN	NaN	NaN
K2_EN / K8_ED	A0A0D2ZPT8	A0A0D2ZPT8	0.839778	0.839778	0.00109952	0.000923229	16	A0A0D2ZPT8	106319706	Uncharacterized protein	A0A0D2ZPT8_BRAOL	9	78.9774	1.78977	K2_EN	K8_ED	NaN	NaN	NaN
K2_EN / K8_EN	A0A0D2ZPT8	A0A0D2ZPT8	0.694794	0.694794	0.0024675	0.00173831	16	A0A0D2ZPT8	106319706	Uncharacterized protein	A0A0D2ZPT8_BRAOL	9	61.8653	1.61865	K2_EN	K8_EN	NaN	NaN	NaN
K2_EN / K9_ED	A0A0D2ZPT8	A0A0D2ZPT8	0.788275	0.788275	0.00148293	0.00116489	16	A0A0D2ZPT8	106319706	Uncharacterized protein	A0A0D2ZPT8_BRAOL	9	72.7009	1.72701	K2_EN	K9_ED	NaN	NaN	NaN
K2_EN / K9_EN	A0A0D2ZPT8	A0A0D2ZPT8	0.735507	0.735507	0.00187493	0.0013989	16	A0A0D2ZPT8	106319706	Uncharacterized protein	A0A0D2ZPT8_BRAOL	9	66.4982	1.66498	K2_EN	K9_EN	NaN	NaN	NaN
K3_ED / K10_ED	A0A0D2ZPT8	A0A0D2ZPT8	-1.24936	1.24936	0.00708651	0.0040446	16	A0A0D2ZPT8	106319706	Uncharacterized protein	A0A0D2ZPT8_BRAOL	9	-57.9365	0.420635	K3_ED	K10_ED	NaN	NaN	NaN
K3_ED / K4_ED	A0A0D2ZPT8	A0A0D2ZPT8	-1.45956	1.45956	8.25736e-06	2.4399e-05	16	A0A0D2ZPT8	106319706	Uncharacterized protein	A0A0D2ZPT8_BRAOL	9	-63.6397	0.363603	K3_ED	K4_ED	NaN	NaN	NaN
K3_ED / K4_EN	A0A0D2ZPT8	A0A0D2ZPT8	-1.53214	1.53214	0.0136562	0.00689919	16	A0A0D2ZPT8	106319706	Uncharacterized protein	A0A0D2ZPT8_BRAOL	9	-65.4235	0.345765	K3_ED	K4_EN	NaN	NaN	NaN
K3_ED / K5_ED	A0A0D2ZPT8	A0A0D2ZPT8	-1.265	1.265	1.05112e-05	2.89478e-05	16	A0A0D2ZPT8	106319706	Uncharacterized protein	A0A0D2ZPT8_BRAOL	9	-58.39	0.4161	K3_ED	K5_ED	NaN	NaN	NaN
K3_ED / K5_EN	A0A0D2ZPT8	A0A0D2ZPT8	-1.36089	1.36089	6.01788e-06	1.94196e-05	16	A0A0D2ZPT8	106319706	Uncharacterized protein	A0A0D2ZPT8_BRAOL	9	-61.0658	0.389342	K3_ED	K5_EN	NaN	NaN	NaN
K3_EN / K10_ED	A0A0D2ZPT8	A0A0D2ZPT8	-1.93128	1.93128	0.00128665	0.00104259	16	A0A0D2ZPT8	106319706	Uncharacterized protein	A0A0D2ZPT8_BRAOL	9	-73.7804	0.262196	K3_EN	K10_ED	NaN	NaN	NaN
K3_EN / K10_EN	A0A0D2ZPT8	A0A0D2ZPT8	-0.824024	0.824024	1.04972e-05	2.89233e-05	16	A0A0D2ZPT8	106319706	Uncharacterized protein	A0A0D2ZPT8_BRAOL	9	-43.5136	0.564864	K3_EN	K10_EN	NaN	NaN	NaN
K3_EN / K3_ED	A0A0D2ZPT8	A0A0D2ZPT8	-0.68192	0.68192	0.00678625	0.00390688	16	A0A0D2ZPT8	106319706	Uncharacterized protein	A0A0D2ZPT8_BRAOL	9	-37.6665	0.623335	K3_EN	K3_ED	NaN	NaN	NaN
K3_EN / K4_ED	A0A0D2ZPT8	A0A0D2ZPT8	-2.14148	2.14148	3.65033e-11	6.48636e-09	16	A0A0D2ZPT8	106319706	Uncharacterized protein	A0A0D2ZPT8_BRAOL	9	-77.3353	0.226647	K3_EN	K4_ED	NaN	NaN	NaN
K3_EN / K4_EN	A0A0D2ZPT8	A0A0D2ZPT8	-2.21406	2.21406	0.00376222	0.00243276	16	A0A0D2ZPT8	106319706	Uncharacterized protein	A0A0D2ZPT8_BRAOL	9	-78.4472	0.215528	K3_EN	K4_EN	NaN	NaN	NaN
K3_EN / K5_ED	A0A0D2ZPT8	A0A0D2ZPT8	-1.94692	1.94692	2.41859e-08	4.14959e-07	16	A0A0D2ZPT8	106319706	Uncharacterized protein	A0A0D2ZPT8_BRAOL	9	-74.063	0.25937	K3_EN	K5_ED	NaN	NaN	NaN
K3_EN / K5_EN	A0A0D2ZPT8	A0A0D2ZPT8	-2.04281	2.04281	3.30306e-07	2.50673e-06	16	A0A0D2ZPT8	106319706	Uncharacterized protein	A0A0D2ZPT8_BRAOL	9	-75.7309	0.242691	K3_EN	K5_EN	NaN	NaN	NaN
K3_EN / K6_ED	A0A0D2ZPT8	A0A0D2ZPT8	-0.641467	0.641467	0.00131918	0.00106262	16	A0A0D2ZPT8	106319706	Uncharacterized protein	A0A0D2ZPT8_BRAOL	9	-35.8939	0.641061	K3_EN	K6_ED	NaN	NaN	NaN
K3_EN / K6_EN	A0A0D2ZPT8	A0A0D2ZPT8	-0.77928	0.77928	0.000474061	0.000481169	16	A0A0D2ZPT8	106319706	Uncharacterized protein	A0A0D2ZPT8_BRAOL	9	-41.7343	0.582657	K3_EN	K6_EN	NaN	NaN	NaN
K3_EN / K7_ED	A0A0D2ZPT8	A0A0D2ZPT8	-0.983052	0.983052	9.96278e-05	0.000149002	16	A0A0D2ZPT8	106319706	Uncharacterized protein	A0A0D2ZPT8_BRAOL	9	-49.4092	0.505908	K3_EN	K7_ED	NaN	NaN	NaN
K3_EN / K7_EN	A0A0D2ZPT8	A0A0D2ZPT8	-1.14452	1.14452	3.55834e-06	1.33614e-05	16	A0A0D2ZPT8	106319706	Uncharacterized protein	A0A0D2ZPT8_BRAOL	9	-54.766	0.45234	K3_EN	K7_EN	NaN	NaN	NaN
K3_EN / K8_EN	A0A0D2ZPT8	A0A0D2ZPT8	-0.712509	0.712509	0.000131615	0.00018321	16	A0A0D2ZPT8	106319706	Uncharacterized protein	A0A0D2ZPT8_BRAOL	9	-38.9742	0.610258	K3_EN	K8_EN	NaN	NaN	NaN
K3_EN / K9_ED	A0A0D2ZPT8	A0A0D2ZPT8	-0.619027	0.619027	0.0741246	0.0278398	16	A0A0D2ZPT8	106319706	Uncharacterized protein	A0A0D2ZPT8_BRAOL	9	-34.889	0.65111	K3_EN	K9_ED	NaN	NaN	NaN
K3_EN / K9_EN	A0A0D2ZPT8	A0A0D2ZPT8	-0.671796	0.671796	0.00855707	0.00471217	16	A0A0D2ZPT8	106319706	Uncharacterized protein	A0A0D2ZPT8_BRAOL	9	-37.2275	0.627725	K3_EN	K9_EN	NaN	NaN	NaN
K4_ED / K10_EN	A0A0D2ZPT8	A0A0D2ZPT8	1.31746	1.31746	7.97666e-10	4.49913e-08	16	A0A0D2ZPT8	106319706	Uncharacterized protein	A0A0D2ZPT8_BRAOL	9	149.227	2.49227	K4_ED	K10_EN	NaN	NaN	NaN
K4_ED / K6_ED	A0A0D2ZPT8	A0A0D2ZPT8	1.50002	1.50002	9.71404e-11	1.196e-08	16	A0A0D2ZPT8	106319706	Uncharacterized protein	A0A0D2ZPT8_BRAOL	9	182.846	2.82846	K4_ED	K6_ED	NaN	NaN	NaN
K4_ED / K6_EN	A0A0D2ZPT8	A0A0D2ZPT8	1.3622	1.3622	2.3975e-09	9.18532e-08	16	A0A0D2ZPT8	106319706	Uncharacterized protein	A0A0D2ZPT8_BRAOL	9	157.078	2.57078	K4_ED	K6_EN	NaN	NaN	NaN
K4_ED / K7_ED	A0A0D2ZPT8	A0A0D2ZPT8	1.15843	1.15843	2.21221e-06	9.50017e-06	16	A0A0D2ZPT8	106319706	Uncharacterized protein	A0A0D2ZPT8_BRAOL	9	123.215	2.23215	K4_ED	K7_ED	NaN	NaN	NaN
K4_ED / K7_EN	A0A0D2ZPT8	A0A0D2ZPT8	0.996962	0.996962	1.00594e-06	5.42032e-06	16	A0A0D2ZPT8	106319706	Uncharacterized protein	A0A0D2ZPT8_BRAOL	9	99.5793	1.99579	K4_ED	K7_EN	NaN	NaN	NaN
K4_ED / K8_ED	A0A0D2ZPT8	A0A0D2ZPT8	1.57396	1.57396	1.04628e-10	1.24256e-08	16	A0A0D2ZPT8	106319706	Uncharacterized protein	A0A0D2ZPT8_BRAOL	9	197.721	2.97721	K4_ED	K8_ED	NaN	NaN	NaN
K4_ED / K8_EN	A0A0D2ZPT8	A0A0D2ZPT8	1.42898	1.42898	1.70838e-10	1.64673e-08	16	A0A0D2ZPT8	106319706	Uncharacterized protein	A0A0D2ZPT8_BRAOL	9	169.255	2.69255	K4_ED	K8_EN	NaN	NaN	NaN
K4_ED / K9_ED	A0A0D2ZPT8	A0A0D2ZPT8	1.52246	1.52246	1.21085e-05	3.2087e-05	16	A0A0D2ZPT8	106319706	Uncharacterized protein	A0A0D2ZPT8_BRAOL	9	187.28	2.8728	K4_ED	K9_ED	NaN	NaN	NaN
K4_ED / K9_EN	A0A0D2ZPT8	A0A0D2ZPT8	1.46969	1.46969	1.1146e-06	5.82176e-06	16	A0A0D2ZPT8	106319706	Uncharacterized protein	A0A0D2ZPT8_BRAOL	9	176.962	2.76962	K4_ED	K9_EN	NaN	NaN	NaN
K4_EN / K10_EN	A0A0D2ZPT8	A0A0D2ZPT8	1.39003	1.39003	0.018536	0.00886187	16	A0A0D2ZPT8	106319706	Uncharacterized protein	A0A0D2ZPT8_BRAOL	9	162.084	2.62084	K4_EN	K10_EN	NaN	NaN	NaN
K4_EN / K6_ED	A0A0D2ZPT8	A0A0D2ZPT8	1.57259	1.57259	0.00912788	0.0049641	16	A0A0D2ZPT8	106319706	Uncharacterized protein	A0A0D2ZPT8_BRAOL	9	197.438	2.97438	K4_EN	K6_ED	NaN	NaN	NaN
K4_EN / K6_EN	A0A0D2ZPT8	A0A0D2ZPT8	1.43478	1.43478	0.0117781	0.00611219	16	A0A0D2ZPT8	106319706	Uncharacterized protein	A0A0D2ZPT8_BRAOL	9	170.34	2.7034	K4_EN	K6_EN	NaN	NaN	NaN
K4_EN / K7_ED	A0A0D2ZPT8	A0A0D2ZPT8	1.231	1.231	0.0269109	0.0120412	16	A0A0D2ZPT8	106319706	Uncharacterized protein	A0A0D2ZPT8_BRAOL	9	134.73	2.3473	K4_EN	K7_ED	NaN	NaN	NaN
K4_EN / K7_EN	A0A0D2ZPT8	A0A0D2ZPT8	1.06953	1.06953	0.0436195	0.0179417	16	A0A0D2ZPT8	106319706	Uncharacterized protein	A0A0D2ZPT8_BRAOL	9	109.876	2.09876	K4_EN	K7_EN	NaN	NaN	NaN
K4_EN / K8_ED	A0A0D2ZPT8	A0A0D2ZPT8	1.64653	1.64653	0.00833038	0.00460995	16	A0A0D2ZPT8	106319706	Uncharacterized protein	A0A0D2ZPT8_BRAOL	9	213.08	3.1308	K4_EN	K8_ED	NaN	NaN	NaN
K4_EN / K8_EN	A0A0D2ZPT8	A0A0D2ZPT8	1.50155	1.50155	0.012255	0.00631531	16	A0A0D2ZPT8	106319706	Uncharacterized protein	A0A0D2ZPT8_BRAOL	9	183.146	2.83146	K4_EN	K8_EN	NaN	NaN	NaN
K4_EN / K9_ED	A0A0D2ZPT8	A0A0D2ZPT8	1.59503	1.59503	0.00805382	0.00448611	16	A0A0D2ZPT8	106319706	Uncharacterized protein	A0A0D2ZPT8_BRAOL	9	202.101	3.02101	K4_EN	K9_ED	NaN	NaN	NaN
K4_EN / K9_EN	A0A0D2ZPT8	A0A0D2ZPT8	1.54226	1.54226	0.0108255	0.00570863	16	A0A0D2ZPT8	106319706	Uncharacterized protein	A0A0D2ZPT8_BRAOL	9	191.25	2.9125	K4_EN	K9_EN	NaN	NaN	NaN
K5_ED / K10_EN	A0A0D2ZPT8	A0A0D2ZPT8	1.12289	1.12289	5.38843e-06	1.8015e-05	16	A0A0D2ZPT8	106319706	Uncharacterized protein	A0A0D2ZPT8_BRAOL	9	117.783	2.17783	K5_ED	K10_EN	NaN	NaN	NaN
K5_ED / K6_ED	A0A0D2ZPT8	A0A0D2ZPT8	1.30545	1.30545	3.5047e-07	2.60767e-06	16	A0A0D2ZPT8	106319706	Uncharacterized protein	A0A0D2ZPT8_BRAOL	9	147.161	2.47161	K5_ED	K6_ED	NaN	NaN	NaN
K5_ED / K6_EN	A0A0D2ZPT8	A0A0D2ZPT8	1.16764	1.16764	3.68673e-07	2.69605e-06	16	A0A0D2ZPT8	106319706	Uncharacterized protein	A0A0D2ZPT8_BRAOL	9	124.644	2.24644	K5_ED	K6_EN	NaN	NaN	NaN
K5_ED / K7_ED	A0A0D2ZPT8	A0A0D2ZPT8	0.963865	0.963865	1.13288e-05	3.05787e-05	16	A0A0D2ZPT8	106319706	Uncharacterized protein	A0A0D2ZPT8_BRAOL	9	95.0529	1.95053	K5_ED	K7_ED	NaN	NaN	NaN
K5_ED / K7_EN	A0A0D2ZPT8	A0A0D2ZPT8	0.802396	0.802396	2.90081e-05	6.01128e-05	16	A0A0D2ZPT8	106319706	Uncharacterized protein	A0A0D2ZPT8_BRAOL	9	74.3995	1.74399	K5_ED	K7_EN	NaN	NaN	NaN
K5_ED / K8_ED	A0A0D2ZPT8	A0A0D2ZPT8	1.37939	1.37939	1.04846e-06	5.58091e-06	16	A0A0D2ZPT8	106319706	Uncharacterized protein	A0A0D2ZPT8_BRAOL	9	160.159	2.60159	K5_ED	K8_ED	NaN	NaN	NaN
K5_ED / K8_EN	A0A0D2ZPT8	A0A0D2ZPT8	1.23441	1.23441	8.2746e-07	4.717e-06	16	A0A0D2ZPT8	106319706	Uncharacterized protein	A0A0D2ZPT8_BRAOL	9	135.285	2.35285	K5_ED	K8_EN	NaN	NaN	NaN
K5_ED / K9_ED	A0A0D2ZPT8	A0A0D2ZPT8	1.32789	1.32789	1.09579e-05	2.98355e-05	16	A0A0D2ZPT8	106319706	Uncharacterized protein	A0A0D2ZPT8_BRAOL	9	151.035	2.51035	K5_ED	K9_ED	NaN	NaN	NaN
K5_ED / K9_EN	A0A0D2ZPT8	A0A0D2ZPT8	1.27512	1.27512	1.56478e-06	7.42651e-06	16	A0A0D2ZPT8	106319706	Uncharacterized protein	A0A0D2ZPT8_BRAOL	9	142.019	2.42019	K5_ED	K9_EN	NaN	NaN	NaN
K5_EN / K10_EN	A0A0D2ZPT8	A0A0D2ZPT8	1.21879	1.21879	2.26805e-05	5.03921e-05	16	A0A0D2ZPT8	106319706	Uncharacterized protein	A0A0D2ZPT8_BRAOL	9	132.751	2.32751	K5_EN	K10_EN	NaN	NaN	NaN
K5_EN / K6_ED	A0A0D2ZPT8	A0A0D2ZPT8	1.40134	1.40134	2.83455e-06	1.13496e-05	16	A0A0D2ZPT8	106319706	Uncharacterized protein	A0A0D2ZPT8_BRAOL	9	164.147	2.64147	K5_EN	K6_ED	NaN	NaN	NaN
K5_EN / K6_EN	A0A0D2ZPT8	A0A0D2ZPT8	1.26353	1.26353	2.26537e-06	9.66738e-06	16	A0A0D2ZPT8	106319706	Uncharacterized protein	A0A0D2ZPT8_BRAOL	9	140.082	2.40082	K5_EN	K6_EN	NaN	NaN	NaN
K5_EN / K7_ED	A0A0D2ZPT8	A0A0D2ZPT8	1.05976	1.05976	1.27465e-05	3.32593e-05	16	A0A0D2ZPT8	106319706	Uncharacterized protein	A0A0D2ZPT8_BRAOL	9	108.458	2.08458	K5_EN	K7_ED	NaN	NaN	NaN
K5_EN / K7_EN	A0A0D2ZPT8	A0A0D2ZPT8	0.898287	0.898287	4.08797e-05	7.71415e-05	16	A0A0D2ZPT8	106319706	Uncharacterized protein	A0A0D2ZPT8_BRAOL	9	86.3852	1.86385	K5_EN	K7_EN	NaN	NaN	NaN
K5_EN / K8_ED	A0A0D2ZPT8	A0A0D2ZPT8	1.47528	1.47528	6.32869e-06	2.01234e-05	16	A0A0D2ZPT8	106319706	Uncharacterized protein	A0A0D2ZPT8_BRAOL	9	178.038	2.78038	K5_EN	K8_ED	NaN	NaN	NaN
K5_EN / K8_EN	A0A0D2ZPT8	A0A0D2ZPT8	1.3303	1.3303	5.51358e-06	1.83019e-05	16	A0A0D2ZPT8	106319706	Uncharacterized protein	A0A0D2ZPT8_BRAOL	9	151.455	2.51455	K5_EN	K8_EN	NaN	NaN	NaN
K5_EN / K9_ED	A0A0D2ZPT8	A0A0D2ZPT8	1.42378	1.42378	4.84176e-06	1.66953e-05	16	A0A0D2ZPT8	106319706	Uncharacterized protein	A0A0D2ZPT8_BRAOL	9	168.288	2.68288	K5_EN	K9_ED	NaN	NaN	NaN
K5_EN / K9_EN	A0A0D2ZPT8	A0A0D2ZPT8	1.37101	1.37101	1.62143e-06	7.60727e-06	16	A0A0D2ZPT8	106319706	Uncharacterized protein	A0A0D2ZPT8_BRAOL	9	158.652	2.58652	K5_EN	K9_EN	NaN	NaN	NaN
K6_ED / K10_ED	A0A0D2ZPT8	A0A0D2ZPT8	-1.28981	1.28981	0.00427084	0.00269128	16	A0A0D2ZPT8	106319706	Uncharacterized protein	A0A0D2ZPT8_BRAOL	9	-59.0996	0.409004	K6_ED	K10_ED	NaN	NaN	NaN
K6_EN / K10_ED	A0A0D2ZPT8	A0A0D2ZPT8	-1.152	1.152	0.00594215	0.00351187	16	A0A0D2ZPT8	106319706	Uncharacterized protein	A0A0D2ZPT8_BRAOL	9	-54.9999	0.450001	K6_EN	K10_ED	NaN	NaN	NaN
K7_ED / K10_ED	A0A0D2ZPT8	A0A0D2ZPT8	-0.948228	0.948228	0.0192316	0.00913119	16	A0A0D2ZPT8	106319706	Uncharacterized protein	A0A0D2ZPT8_BRAOL	9	-48.1731	0.518269	K7_ED	K10_ED	NaN	NaN	NaN
K7_EN / K10_ED	A0A0D2ZPT8	A0A0D2ZPT8	-0.786758	0.786758	0.0392368	0.0164302	16	A0A0D2ZPT8	106319706	Uncharacterized protein	A0A0D2ZPT8_BRAOL	9	-42.0355	0.579645	K7_EN	K10_ED	NaN	NaN	NaN
K8_ED / K10_ED	A0A0D2ZPT8	A0A0D2ZPT8	-1.36376	1.36376	0.00386732	0.0024872	16	A0A0D2ZPT8	106319706	Uncharacterized protein	A0A0D2ZPT8_BRAOL	9	-61.143	0.38857	K8_ED	K10_ED	NaN	NaN	NaN
K8_EN / K10_ED	A0A0D2ZPT8	A0A0D2ZPT8	-1.21877	1.21877	0.00640951	0.00373195	16	A0A0D2ZPT8	106319706	Uncharacterized protein	A0A0D2ZPT8_BRAOL	9	-57.0352	0.429648	K8_EN	K10_ED	NaN	NaN	NaN
K9_ED / K10_ED	A0A0D2ZPT8	A0A0D2ZPT8	-1.31225	1.31225	0.00327226	0.00217537	16	A0A0D2ZPT8	106319706	Uncharacterized protein	A0A0D2ZPT8_BRAOL	9	-59.7309	0.402691	K9_ED	K10_ED	NaN	NaN	NaN
K9_EN / K10_ED	A0A0D2ZPT8	A0A0D2ZPT8	-1.25948	1.25948	0.00504193	0.00307566	16	A0A0D2ZPT8	106319706	Uncharacterized protein	A0A0D2ZPT8_BRAOL	9	-58.2307	0.417693	K9_EN	K10_ED	NaN	NaN	NaN
K2_ED / K6_EN	A0A0D2ZPU3	A0A0D2ZPU3	1.25494	1.25494	0.00042572	0.000443735	16	A0A0D2ZPU3	106319686	V-SNARE domain-containing protein	A0A0D2ZPU3_BRAOL	3	138.658	2.38658	K2_ED	K6_EN	NaN	NaN	NaN
K2_ED / K7_ED	A0A0D2ZPU3	A0A0D2ZPU3	1.35741	1.35741	0.000289013	0.00033058	16	A0A0D2ZPU3	106319686	V-SNARE domain-containing protein	A0A0D2ZPU3_BRAOL	3	156.225	2.56225	K2_ED	K7_ED	NaN	NaN	NaN
K2_ED / K7_EN	A0A0D2ZPU3	A0A0D2ZPU3	1.43367	1.43367	0.000317787	0.0003557	16	A0A0D2ZPU3	106319686	V-SNARE domain-containing protein	A0A0D2ZPU3_BRAOL	3	170.133	2.70133	K2_ED	K7_EN	NaN	NaN	NaN
K2_ED / K8_ED	A0A0D2ZPU3	A0A0D2ZPU3	1.46567	1.46567	0.000476488	0.000482991	16	A0A0D2ZPU3	106319686	V-SNARE domain-containing protein	A0A0D2ZPU3_BRAOL	3	176.192	2.76192	K2_ED	K8_ED	NaN	NaN	NaN
K2_ED / K8_EN	A0A0D2ZPU3	A0A0D2ZPU3	2.03654	2.03654	2.72268e-05	5.75293e-05	16	A0A0D2ZPU3	106319686	V-SNARE domain-containing protein	A0A0D2ZPU3_BRAOL	3	310.26	4.1026	K2_ED	K8_EN	NaN	NaN	NaN
K2_ED / K9_ED	A0A0D2ZPU3	A0A0D2ZPU3	1.40675	1.40675	0.000235872	0.000283771	16	A0A0D2ZPU3	106319686	V-SNARE domain-containing protein	A0A0D2ZPU3_BRAOL	3	165.139	2.65139	K2_ED	K9_ED	NaN	NaN	NaN
K2_ED / K9_EN	A0A0D2ZPU3	A0A0D2ZPU3	1.54355	1.54355	0.000174833	0.000226808	16	A0A0D2ZPU3	106319686	V-SNARE domain-containing protein	A0A0D2ZPU3_BRAOL	3	191.512	2.91512	K2_ED	K9_EN	NaN	NaN	NaN
K2_EN / K6_EN	A0A0D2ZPU3	A0A0D2ZPU3	1.31416	1.31416	3.11873e-05	6.33543e-05	16	A0A0D2ZPU3	106319686	V-SNARE domain-containing protein	A0A0D2ZPU3_BRAOL	3	148.657	2.48657	K2_EN	K6_EN	NaN	NaN	NaN
K2_EN / K7_ED	A0A0D2ZPU3	A0A0D2ZPU3	1.41663	1.41663	2.41746e-08	4.14959e-07	16	A0A0D2ZPU3	106319686	V-SNARE domain-containing protein	A0A0D2ZPU3_BRAOL	3	166.96	2.6696	K2_EN	K7_ED	NaN	NaN	NaN
K2_EN / K7_EN	A0A0D2ZPU3	A0A0D2ZPU3	1.49288	1.49288	1.59916e-08	3.20096e-07	16	A0A0D2ZPU3	106319686	V-SNARE domain-containing protein	A0A0D2ZPU3_BRAOL	3	181.451	2.81451	K2_EN	K7_EN	NaN	NaN	NaN
K2_EN / K8_ED	A0A0D2ZPU3	A0A0D2ZPU3	1.52489	1.52489	5.70584e-08	7.39513e-07	16	A0A0D2ZPU3	106319686	V-SNARE domain-containing protein	A0A0D2ZPU3_BRAOL	3	187.764	2.87764	K2_EN	K8_ED	NaN	NaN	NaN
K2_EN / K8_EN	A0A0D2ZPU3	A0A0D2ZPU3	2.09575	2.09575	1.82046e-10	1.68645e-08	16	A0A0D2ZPU3	106319686	V-SNARE domain-containing protein	A0A0D2ZPU3_BRAOL	3	327.449	4.27449	K2_EN	K8_EN	NaN	NaN	NaN
K2_EN / K9_ED	A0A0D2ZPU3	A0A0D2ZPU3	1.46596	1.46596	6.05356e-06	1.9507e-05	16	A0A0D2ZPU3	106319686	V-SNARE domain-containing protein	A0A0D2ZPU3_BRAOL	3	176.248	2.76248	K2_EN	K9_ED	NaN	NaN	NaN
K2_EN / K9_EN	A0A0D2ZPU3	A0A0D2ZPU3	1.60277	1.60277	6.93982e-06	2.14977e-05	16	A0A0D2ZPU3	106319686	V-SNARE domain-containing protein	A0A0D2ZPU3_BRAOL	3	203.725	3.03725	K2_EN	K9_EN	NaN	NaN	NaN
K3_ED / K10_ED	A0A0D2ZPU3	A0A0D2ZPU3	0.694518	0.694518	0.0299486	0.013151	16	A0A0D2ZPU3	106319686	V-SNARE domain-containing protein	A0A0D2ZPU3_BRAOL	3	61.8344	1.61834	K3_ED	K10_ED	NaN	NaN	NaN
K3_ED / K6_ED	A0A0D2ZPU3	A0A0D2ZPU3	0.694194	0.694194	0.00671161	0.00387202	16	A0A0D2ZPU3	106319686	V-SNARE domain-containing protein	A0A0D2ZPU3_BRAOL	3	61.7981	1.61798	K3_ED	K6_ED	NaN	NaN	NaN
K3_ED / K6_EN	A0A0D2ZPU3	A0A0D2ZPU3	1.45881	1.45881	5.1394e-05	9.13727e-05	16	A0A0D2ZPU3	106319686	V-SNARE domain-containing protein	A0A0D2ZPU3_BRAOL	3	174.881	2.74881	K3_ED	K6_EN	NaN	NaN	NaN
K3_ED / K7_ED	A0A0D2ZPU3	A0A0D2ZPU3	1.56128	1.56128	5.4509e-05	9.5395e-05	16	A0A0D2ZPU3	106319686	V-SNARE domain-containing protein	A0A0D2ZPU3_BRAOL	3	195.115	2.95115	K3_ED	K7_ED	NaN	NaN	NaN
K3_ED / K7_EN	A0A0D2ZPU3	A0A0D2ZPU3	1.63753	1.63753	5.99597e-05	0.00010231	16	A0A0D2ZPU3	106319686	V-SNARE domain-containing protein	A0A0D2ZPU3_BRAOL	3	211.133	3.11133	K3_ED	K7_EN	NaN	NaN	NaN
K3_ED / K8_ED	A0A0D2ZPU3	A0A0D2ZPU3	1.66954	1.66954	9.98151e-05	0.000149196	16	A0A0D2ZPU3	106319686	V-SNARE domain-containing protein	A0A0D2ZPU3_BRAOL	3	218.112	3.18112	K3_ED	K8_ED	NaN	NaN	NaN
K3_ED / K8_EN	A0A0D2ZPU3	A0A0D2ZPU3	2.2404	2.2404	6.6877e-06	2.09357e-05	16	A0A0D2ZPU3	106319686	V-SNARE domain-containing protein	A0A0D2ZPU3_BRAOL	3	372.529	4.72529	K3_ED	K8_EN	NaN	NaN	NaN
K3_ED / K9_ED	A0A0D2ZPU3	A0A0D2ZPU3	1.61061	1.61061	3.13651e-05	6.36026e-05	16	A0A0D2ZPU3	106319686	V-SNARE domain-containing protein	A0A0D2ZPU3_BRAOL	3	205.382	3.05382	K3_ED	K9_ED	NaN	NaN	NaN
K3_ED / K9_EN	A0A0D2ZPU3	A0A0D2ZPU3	1.74742	1.74742	2.44184e-05	5.31185e-05	16	A0A0D2ZPU3	106319686	V-SNARE domain-containing protein	A0A0D2ZPU3_BRAOL	3	235.757	3.35757	K3_ED	K9_EN	NaN	NaN	NaN
K3_EN / K10_ED	A0A0D2ZPU3	A0A0D2ZPU3	0.746413	0.746413	0.0451057	0.0184429	16	A0A0D2ZPU3	106319686	V-SNARE domain-containing protein	A0A0D2ZPU3_BRAOL	3	67.7617	1.67762	K3_EN	K10_ED	NaN	NaN	NaN
K3_EN / K6_ED	A0A0D2ZPU3	A0A0D2ZPU3	0.746089	0.746089	0.0191695	0.00910682	16	A0A0D2ZPU3	106319686	V-SNARE domain-containing protein	A0A0D2ZPU3_BRAOL	3	67.724	1.67724	K3_EN	K6_ED	NaN	NaN	NaN
K3_EN / K6_EN	A0A0D2ZPU3	A0A0D2ZPU3	1.5107	1.5107	0.000388665	0.000414147	16	A0A0D2ZPU3	106319686	V-SNARE domain-containing protein	A0A0D2ZPU3_BRAOL	3	184.949	2.84949	K3_EN	K6_EN	NaN	NaN	NaN
K3_EN / K7_ED	A0A0D2ZPU3	A0A0D2ZPU3	1.61317	1.61317	0.000382547	0.00040917	16	A0A0D2ZPU3	106319686	V-SNARE domain-containing protein	A0A0D2ZPU3_BRAOL	3	205.923	3.05923	K3_EN	K7_ED	NaN	NaN	NaN
K3_EN / K7_EN	A0A0D2ZPU3	A0A0D2ZPU3	1.68943	1.68943	0.000410005	0.000431278	16	A0A0D2ZPU3	106319686	V-SNARE domain-containing protein	A0A0D2ZPU3_BRAOL	3	222.529	3.22529	K3_EN	K7_EN	NaN	NaN	NaN
K3_EN / K8_ED	A0A0D2ZPU3	A0A0D2ZPU3	1.72143	1.72143	0.00051277	0.000511159	16	A0A0D2ZPU3	106319686	V-SNARE domain-containing protein	A0A0D2ZPU3_BRAOL	3	229.763	3.29763	K3_EN	K8_ED	NaN	NaN	NaN
K3_EN / K8_EN	A0A0D2ZPU3	A0A0D2ZPU3	2.2923	2.2923	5.73451e-05	9.90154e-05	16	A0A0D2ZPU3	106319686	V-SNARE domain-containing protein	A0A0D2ZPU3_BRAOL	3	389.836	4.89836	K3_EN	K8_EN	NaN	NaN	NaN
K3_EN / K9_ED	A0A0D2ZPU3	A0A0D2ZPU3	1.66251	1.66251	0.000289975	0.000331453	16	A0A0D2ZPU3	106319686	V-SNARE domain-containing protein	A0A0D2ZPU3_BRAOL	3	216.567	3.16567	K3_EN	K9_ED	NaN	NaN	NaN
K3_EN / K9_EN	A0A0D2ZPU3	A0A0D2ZPU3	1.79931	1.79931	0.000228993	0.000277546	16	A0A0D2ZPU3	106319686	V-SNARE domain-containing protein	A0A0D2ZPU3_BRAOL	3	248.054	3.48054	K3_EN	K9_EN	NaN	NaN	NaN
K4_ED / K6_EN	A0A0D2ZPU3	A0A0D2ZPU3	1.31775	1.31775	0.000862237	0.000764777	16	A0A0D2ZPU3	106319686	V-SNARE domain-containing protein	A0A0D2ZPU3_BRAOL	3	149.278	2.49278	K4_ED	K6_EN	NaN	NaN	NaN
K4_ED / K7_ED	A0A0D2ZPU3	A0A0D2ZPU3	1.42022	1.42022	0.000632936	0.000601987	16	A0A0D2ZPU3	106319686	V-SNARE domain-containing protein	A0A0D2ZPU3_BRAOL	3	167.626	2.67626	K4_ED	K7_ED	NaN	NaN	NaN
K4_ED / K7_EN	A0A0D2ZPU3	A0A0D2ZPU3	1.49648	1.49648	0.00068405	0.000639127	16	A0A0D2ZPU3	106319686	V-SNARE domain-containing protein	A0A0D2ZPU3_BRAOL	3	182.153	2.82153	K4_ED	K7_EN	NaN	NaN	NaN
K4_ED / K8_ED	A0A0D2ZPU3	A0A0D2ZPU3	1.52848	1.52848	0.000852799	0.000758144	16	A0A0D2ZPU3	106319686	V-SNARE domain-containing protein	A0A0D2ZPU3_BRAOL	3	188.482	2.88482	K4_ED	K8_ED	NaN	NaN	NaN
K4_ED / K8_EN	A0A0D2ZPU3	A0A0D2ZPU3	2.09935	2.09935	6.7725e-05	0.000111861	16	A0A0D2ZPU3	106319686	V-SNARE domain-containing protein	A0A0D2ZPU3_BRAOL	3	328.516	4.28516	K4_ED	K8_EN	NaN	NaN	NaN
K4_ED / K9_ED	A0A0D2ZPU3	A0A0D2ZPU3	1.46956	1.46956	0.000566907	0.000552661	16	A0A0D2ZPU3	106319686	V-SNARE domain-containing protein	A0A0D2ZPU3_BRAOL	3	176.937	2.76937	K4_ED	K9_ED	NaN	NaN	NaN
K4_ED / K9_EN	A0A0D2ZPU3	A0A0D2ZPU3	1.60636	1.60636	0.000429446	0.000446633	16	A0A0D2ZPU3	106319686	V-SNARE domain-containing protein	A0A0D2ZPU3_BRAOL	3	204.483	3.04483	K4_ED	K9_EN	NaN	NaN	NaN
K4_EN / K5_ED	A0A0D2ZPU3	A0A0D2ZPU3	-0.808281	0.808281	0.00413878	0.00262493	16	A0A0D2ZPU3	106319686	V-SNARE domain-containing protein	A0A0D2ZPU3_BRAOL	3	-42.8938	0.571062	K4_EN	K5_ED	NaN	NaN	NaN
K4_EN / K6_EN	A0A0D2ZPU3	A0A0D2ZPU3	0.978331	0.978331	0.00136769	0.00109301	16	A0A0D2ZPU3	106319686	V-SNARE domain-containing protein	A0A0D2ZPU3_BRAOL	3	97.0186	1.97019	K4_EN	K6_EN	NaN	NaN	NaN
K4_EN / K7_ED	A0A0D2ZPU3	A0A0D2ZPU3	1.0808	1.0808	0.000591875	0.000571439	16	A0A0D2ZPU3	106319686	V-SNARE domain-containing protein	A0A0D2ZPU3_BRAOL	3	111.521	2.11521	K4_EN	K7_ED	NaN	NaN	NaN
K4_EN / K7_EN	A0A0D2ZPU3	A0A0D2ZPU3	1.15706	1.15706	0.000652301	0.000616303	16	A0A0D2ZPU3	106319686	V-SNARE domain-containing protein	A0A0D2ZPU3_BRAOL	3	123.002	2.23002	K4_EN	K7_EN	NaN	NaN	NaN
K4_EN / K8_ED	A0A0D2ZPU3	A0A0D2ZPU3	1.18906	1.18906	0.000869612	0.000769751	16	A0A0D2ZPU3	106319686	V-SNARE domain-containing protein	A0A0D2ZPU3_BRAOL	3	128.004	2.28004	K4_EN	K8_ED	NaN	NaN	NaN
K4_EN / K8_EN	A0A0D2ZPU3	A0A0D2ZPU3	1.75993	1.75993	3.48637e-05	6.8697e-05	16	A0A0D2ZPU3	106319686	V-SNARE domain-containing protein	A0A0D2ZPU3_BRAOL	3	238.681	3.38681	K4_EN	K8_EN	NaN	NaN	NaN
K4_EN / K9_ED	A0A0D2ZPU3	A0A0D2ZPU3	1.13014	1.13014	0.000693981	0.000646366	16	A0A0D2ZPU3	106319686	V-SNARE domain-containing protein	A0A0D2ZPU3_BRAOL	3	118.88	2.1888	K4_EN	K9_ED	NaN	NaN	NaN
K4_EN / K9_EN	A0A0D2ZPU3	A0A0D2ZPU3	1.26694	1.26694	0.000490072	0.000493695	16	A0A0D2ZPU3	106319686	V-SNARE domain-containing protein	A0A0D2ZPU3_BRAOL	3	140.651	2.40651	K4_EN	K9_EN	NaN	NaN	NaN
K5_ED / K10_ED	A0A0D2ZPU3	A0A0D2ZPU3	1.02232	1.02232	0.00147967	0.00116293	16	A0A0D2ZPU3	106319686	V-SNARE domain-containing protein	A0A0D2ZPU3_BRAOL	3	103.119	2.03119	K5_ED	K10_ED	NaN	NaN	NaN
K5_ED / K10_EN	A0A0D2ZPU3	A0A0D2ZPU3	0.615201	0.615201	0.118719	0.0411615	16	A0A0D2ZPU3	106319686	V-SNARE domain-containing protein	A0A0D2ZPU3_BRAOL	3	53.1771	1.53177	K5_ED	K10_EN	NaN	NaN	NaN
K5_ED / K5_EN	A0A0D2ZPU3	A0A0D2ZPU3	0.850146	0.850146	0.000477506	0.00048384	16	A0A0D2ZPU3	106319686	V-SNARE domain-containing protein	A0A0D2ZPU3_BRAOL	3	80.2683	1.80268	K5_ED	K5_EN	NaN	NaN	NaN
K5_ED / K6_ED	A0A0D2ZPU3	A0A0D2ZPU3	1.022	1.022	6.26915e-05	0.000105723	16	A0A0D2ZPU3	106319686	V-SNARE domain-containing protein	A0A0D2ZPU3_BRAOL	3	103.073	2.03073	K5_ED	K6_ED	NaN	NaN	NaN
K5_ED / K6_EN	A0A0D2ZPU3	A0A0D2ZPU3	1.78661	1.78661	8.47951e-07	4.80113e-06	16	A0A0D2ZPU3	106319686	V-SNARE domain-containing protein	A0A0D2ZPU3_BRAOL	3	245.004	3.45004	K5_ED	K6_EN	NaN	NaN	NaN
K5_ED / K7_ED	A0A0D2ZPU3	A0A0D2ZPU3	1.88908	1.88908	5.75888e-07	3.68675e-06	16	A0A0D2ZPU3	106319686	V-SNARE domain-containing protein	A0A0D2ZPU3_BRAOL	3	270.399	3.70399	K5_ED	K7_ED	NaN	NaN	NaN
K5_ED / K7_EN	A0A0D2ZPU3	A0A0D2ZPU3	1.96534	1.96534	6.47817e-07	3.98202e-06	16	A0A0D2ZPU3	106319686	V-SNARE domain-containing protein	A0A0D2ZPU3_BRAOL	3	290.504	3.90504	K5_ED	K7_EN	NaN	NaN	NaN
K5_ED / K8_ED	A0A0D2ZPU3	A0A0D2ZPU3	1.99734	1.99734	2.6444e-06	1.07943e-05	16	A0A0D2ZPU3	106319686	V-SNARE domain-containing protein	A0A0D2ZPU3_BRAOL	3	299.263	3.99263	K5_ED	K8_ED	NaN	NaN	NaN
K5_ED / K8_EN	A0A0D2ZPU3	A0A0D2ZPU3	2.56821	2.56821	8.66274e-08	9.94246e-07	16	A0A0D2ZPU3	106319686	V-SNARE domain-containing protein	A0A0D2ZPU3_BRAOL	3	493.072	5.93072	K5_ED	K8_EN	NaN	NaN	NaN
K5_ED / K9_ED	A0A0D2ZPU3	A0A0D2ZPU3	1.93842	1.93842	3.09221e-07	2.3907e-06	16	A0A0D2ZPU3	106319686	V-SNARE domain-containing protein	A0A0D2ZPU3_BRAOL	3	283.285	3.83285	K5_ED	K9_ED	NaN	NaN	NaN
K5_ED / K9_EN	A0A0D2ZPU3	A0A0D2ZPU3	2.07522	2.07522	3.01419e-07	2.35005e-06	16	A0A0D2ZPU3	106319686	V-SNARE domain-containing protein	A0A0D2ZPU3_BRAOL	3	321.409	4.21409	K5_ED	K9_EN	NaN	NaN	NaN
K5_EN / K6_EN	A0A0D2ZPU3	A0A0D2ZPU3	0.936466	0.936466	0.00103302	0.000879311	16	A0A0D2ZPU3	106319686	V-SNARE domain-containing protein	A0A0D2ZPU3_BRAOL	3	91.3835	1.91383	K5_EN	K6_EN	NaN	NaN	NaN
K5_EN / K7_ED	A0A0D2ZPU3	A0A0D2ZPU3	1.03893	1.03893	0.000193847	0.000245047	16	A0A0D2ZPU3	106319686	V-SNARE domain-containing protein	A0A0D2ZPU3_BRAOL	3	105.471	2.05471	K5_EN	K7_ED	NaN	NaN	NaN
K5_EN / K7_EN	A0A0D2ZPU3	A0A0D2ZPU3	1.11519	1.11519	0.000217593	0.000266939	16	A0A0D2ZPU3	106319686	V-SNARE domain-containing protein	A0A0D2ZPU3_BRAOL	3	116.624	2.16624	K5_EN	K7_EN	NaN	NaN	NaN
K5_EN / K8_ED	A0A0D2ZPU3	A0A0D2ZPU3	1.14719	1.14719	0.000348496	0.000381609	16	A0A0D2ZPU3	106319686	V-SNARE domain-containing protein	A0A0D2ZPU3_BRAOL	3	121.483	2.21483	K5_EN	K8_ED	NaN	NaN	NaN
K5_EN / K8_EN	A0A0D2ZPU3	A0A0D2ZPU3	1.71806	1.71806	6.12353e-06	1.96694e-05	16	A0A0D2ZPU3	106319686	V-SNARE domain-containing protein	A0A0D2ZPU3_BRAOL	3	228.994	3.28994	K5_EN	K8_EN	NaN	NaN	NaN
K5_EN / K9_ED	A0A0D2ZPU3	A0A0D2ZPU3	1.08827	1.08827	0.000373908	0.000402225	16	A0A0D2ZPU3	106319686	V-SNARE domain-containing protein	A0A0D2ZPU3_BRAOL	3	112.619	2.12619	K5_EN	K9_ED	NaN	NaN	NaN
K5_EN / K9_EN	A0A0D2ZPU3	A0A0D2ZPU3	1.22508	1.22508	0.000256	0.000301894	16	A0A0D2ZPU3	106319686	V-SNARE domain-containing protein	A0A0D2ZPU3_BRAOL	3	133.768	2.33768	K5_EN	K9_EN	NaN	NaN	NaN
K6_ED / K7_ED	A0A0D2ZPU3	A0A0D2ZPU3	0.867081	0.867081	1.58625e-05	3.8939e-05	16	A0A0D2ZPU3	106319686	V-SNARE domain-containing protein	A0A0D2ZPU3_BRAOL	3	82.3969	1.82397	K6_ED	K7_ED	NaN	NaN	NaN
K6_ED / K7_EN	A0A0D2ZPU3	A0A0D2ZPU3	0.943339	0.943339	1.63419e-05	3.97553e-05	16	A0A0D2ZPU3	106319686	V-SNARE domain-containing protein	A0A0D2ZPU3_BRAOL	3	92.2973	1.92297	K6_ED	K7_EN	NaN	NaN	NaN
K6_ED / K8_ED	A0A0D2ZPU3	A0A0D2ZPU3	0.975341	0.975341	4.26097e-05	7.94992e-05	16	A0A0D2ZPU3	106319686	V-SNARE domain-containing protein	A0A0D2ZPU3_BRAOL	3	96.6106	1.96611	K6_ED	K8_ED	NaN	NaN	NaN
K6_ED / K8_EN	A0A0D2ZPU3	A0A0D2ZPU3	1.54621	1.54621	1.48732e-07	1.44256e-06	16	A0A0D2ZPU3	106319686	V-SNARE domain-containing protein	A0A0D2ZPU3_BRAOL	3	192.049	2.92049	K6_ED	K8_EN	NaN	NaN	NaN
K6_ED / K9_ED	A0A0D2ZPU3	A0A0D2ZPU3	0.91642	0.91642	0.000271954	0.000315761	16	A0A0D2ZPU3	106319686	V-SNARE domain-containing protein	A0A0D2ZPU3_BRAOL	3	88.7426	1.88743	K6_ED	K9_ED	NaN	NaN	NaN
K6_ED / K9_EN	A0A0D2ZPU3	A0A0D2ZPU3	1.05322	1.05322	0.000206897	0.000257105	16	A0A0D2ZPU3	106319686	V-SNARE domain-containing protein	A0A0D2ZPU3_BRAOL	3	107.516	2.07516	K6_ED	K9_EN	NaN	NaN	NaN
K6_EN / K10_ED	A0A0D2ZPU3	A0A0D2ZPU3	-0.76429	0.76429	0.00430423	0.00270826	16	A0A0D2ZPU3	106319686	V-SNARE domain-containing protein	A0A0D2ZPU3_BRAOL	3	-41.1257	0.588743	K6_EN	K10_ED	NaN	NaN	NaN
K6_EN / K10_EN	A0A0D2ZPU3	A0A0D2ZPU3	-1.17141	1.17141	0.00344257	0.00226602	16	A0A0D2ZPU3	106319686	V-SNARE domain-containing protein	A0A0D2ZPU3_BRAOL	3	-55.6013	0.443987	K6_EN	K10_EN	NaN	NaN	NaN
K6_EN / K6_ED	A0A0D2ZPU3	A0A0D2ZPU3	-0.764614	0.764614	0.00114951	0.000954795	16	A0A0D2ZPU3	106319686	V-SNARE domain-containing protein	A0A0D2ZPU3_BRAOL	3	-41.1389	0.588611	K6_EN	K6_ED	NaN	NaN	NaN
K6_EN / K8_EN	A0A0D2ZPU3	A0A0D2ZPU3	0.781596	0.781596	0.000923075	0.000805652	16	A0A0D2ZPU3	106319686	V-SNARE domain-containing protein	A0A0D2ZPU3_BRAOL	3	71.9031	1.71903	K6_EN	K8_EN	NaN	NaN	NaN
K7_ED / K10_ED	A0A0D2ZPU3	A0A0D2ZPU3	-0.866757	0.866757	0.00149987	0.00117514	16	A0A0D2ZPU3	106319686	V-SNARE domain-containing protein	A0A0D2ZPU3_BRAOL	3	-45.1622	0.548378	K7_ED	K10_ED	NaN	NaN	NaN
K7_ED / K10_EN	A0A0D2ZPU3	A0A0D2ZPU3	-1.27388	1.27388	0.0026566	0.00184243	16	A0A0D2ZPU3	106319686	V-SNARE domain-containing protein	A0A0D2ZPU3_BRAOL	3	-58.6453	0.413547	K7_ED	K10_EN	NaN	NaN	NaN
K7_ED / K8_EN	A0A0D2ZPU3	A0A0D2ZPU3	0.679129	0.679129	1.81736e-05	4.28943e-05	16	A0A0D2ZPU3	106319686	V-SNARE domain-containing protein	A0A0D2ZPU3_BRAOL	3	60.1173	1.60117	K7_ED	K8_EN	NaN	NaN	NaN
K7_EN / K10_ED	A0A0D2ZPU3	A0A0D2ZPU3	-0.943015	0.943015	0.00165458	0.00126795	16	A0A0D2ZPU3	106319686	V-SNARE domain-containing protein	A0A0D2ZPU3_BRAOL	3	-47.9855	0.520145	K7_EN	K10_ED	NaN	NaN	NaN
K7_EN / K10_EN	A0A0D2ZPU3	A0A0D2ZPU3	-1.35014	1.35014	0.00282227	0.00193345	16	A0A0D2ZPU3	106319686	V-SNARE domain-containing protein	A0A0D2ZPU3_BRAOL	3	-60.7745	0.392255	K7_EN	K10_EN	NaN	NaN	NaN
K7_EN / K8_EN	A0A0D2ZPU3	A0A0D2ZPU3	0.602871	0.602871	8.58208e-06	2.50465e-05	16	A0A0D2ZPU3	106319686	V-SNARE domain-containing protein	A0A0D2ZPU3_BRAOL	3	51.8736	1.51874	K7_EN	K8_EN	NaN	NaN	NaN
K8_ED / K10_ED	A0A0D2ZPU3	A0A0D2ZPU3	-0.975017	0.975017	0.00203533	0.0014927	16	A0A0D2ZPU3	106319686	V-SNARE domain-containing protein	A0A0D2ZPU3_BRAOL	3	-49.1266	0.508734	K8_ED	K10_ED	NaN	NaN	NaN
K8_ED / K10_EN	A0A0D2ZPU3	A0A0D2ZPU3	-1.38214	1.38214	0.00319688	0.00213553	16	A0A0D2ZPU3	106319686	V-SNARE domain-containing protein	A0A0D2ZPU3_BRAOL	3	-61.635	0.38365	K8_ED	K10_EN	NaN	NaN	NaN
K8_EN / K10_ED	A0A0D2ZPU3	A0A0D2ZPU3	-1.54589	1.54589	6.81038e-05	0.000112318	16	A0A0D2ZPU3	106319686	V-SNARE domain-containing protein	A0A0D2ZPU3_BRAOL	3	-65.7515	0.342485	K8_EN	K10_ED	NaN	NaN	NaN
K8_EN / K10_EN	A0A0D2ZPU3	A0A0D2ZPU3	-1.95301	1.95301	0.000404311	0.000426747	16	A0A0D2ZPU3	106319686	V-SNARE domain-containing protein	A0A0D2ZPU3_BRAOL	3	-74.1723	0.258277	K8_EN	K10_EN	NaN	NaN	NaN
K8_EN / K9_ED	A0A0D2ZPU3	A0A0D2ZPU3	-0.629789	0.629789	0.000819338	0.000734966	16	A0A0D2ZPU3	106319686	V-SNARE domain-containing protein	A0A0D2ZPU3_BRAOL	3	-35.3729	0.646271	K8_EN	K9_ED	NaN	NaN	NaN
K9_ED / K10_ED	A0A0D2ZPU3	A0A0D2ZPU3	-0.916096	0.916096	0.00213167	0.0015477	16	A0A0D2ZPU3	106319686	V-SNARE domain-containing protein	A0A0D2ZPU3_BRAOL	3	-47.0059	0.529941	K9_ED	K10_ED	NaN	NaN	NaN
K9_ED / K10_EN	A0A0D2ZPU3	A0A0D2ZPU3	-1.32322	1.32322	0.00255004	0.00178368	16	A0A0D2ZPU3	106319686	V-SNARE domain-containing protein	A0A0D2ZPU3_BRAOL	3	-60.0357	0.399643	K9_ED	K10_EN	NaN	NaN	NaN
K9_EN / K10_ED	A0A0D2ZPU3	A0A0D2ZPU3	-1.0529	1.0529	0.00146392	0.00115293	16	A0A0D2ZPU3	106319686	V-SNARE domain-containing protein	A0A0D2ZPU3_BRAOL	3	-51.8002	0.481998	K9_EN	K10_ED	NaN	NaN	NaN
K9_EN / K10_EN	A0A0D2ZPU3	A0A0D2ZPU3	-1.46002	1.46002	0.00202685	0.00148765	16	A0A0D2ZPU3	106319686	V-SNARE domain-containing protein	A0A0D2ZPU3_BRAOL	3	-63.6512	0.363488	K9_EN	K10_EN	NaN	NaN	NaN
K2_ED / K5_ED	A0A0D2ZPV9	A0A0D2ZPV9	-0.786593	0.786593	0.0342306	0.0146821	14	A0A0D2ZPV9	106319733	Uncharacterized protein	A0A0D2ZPV9_BRAOL	1	-42.0289	0.579711	K2_ED	K5_ED	NaN	NaN	NaN
K2_ED / K6_EN	A0A0D2ZPV9	A0A0D2ZPV9	1.0271	1.0271	0.000221639	0.000270732	14	A0A0D2ZPV9	106319733	Uncharacterized protein	A0A0D2ZPV9_BRAOL	1	103.793	2.03793	K2_ED	K6_EN	NaN	NaN	NaN
K2_ED / K7_ED	A0A0D2ZPV9	A0A0D2ZPV9	1.52957	1.52957	0.000263084	0.000308215	12	A0A0D2ZPV9	106319733	Uncharacterized protein	A0A0D2ZPV9_BRAOL	1	188.701	2.88701	K2_ED	K7_ED	NaN	NaN	NaN
K2_ED / K7_EN	A0A0D2ZPV9	A0A0D2ZPV9	1.0156	1.0156	0.00119201	0.000982155	14	A0A0D2ZPV9	106319733	Uncharacterized protein	A0A0D2ZPV9_BRAOL	1	102.174	2.02174	K2_ED	K7_EN	NaN	NaN	NaN
K2_ED / K8_ED	A0A0D2ZPV9	A0A0D2ZPV9	0.765504	0.765504	0.00175171	0.00132593	14	A0A0D2ZPV9	106319733	Uncharacterized protein	A0A0D2ZPV9_BRAOL	1	69.9964	1.69996	K2_ED	K8_ED	NaN	NaN	NaN
K2_ED / K8_EN	A0A0D2ZPV9	A0A0D2ZPV9	1.10125	1.10125	0.00305745	0.00206079	14	A0A0D2ZPV9	106319733	Uncharacterized protein	A0A0D2ZPV9_BRAOL	1	114.541	2.14541	K2_ED	K8_EN	NaN	NaN	NaN
K2_EN / K5_ED	A0A0D2ZPV9	A0A0D2ZPV9	-0.883963	0.883963	0.0744346	0.0279355	16	A0A0D2ZPV9	106319733	Uncharacterized protein	A0A0D2ZPV9_BRAOL	1	-45.8123	0.541877	K2_EN	K5_ED	NaN	NaN	NaN
K2_EN / K6_EN	A0A0D2ZPV9	A0A0D2ZPV9	0.929734	0.929734	6.8235e-05	0.000112487	16	A0A0D2ZPV9	106319733	Uncharacterized protein	A0A0D2ZPV9_BRAOL	1	90.4924	1.90492	K2_EN	K6_EN	NaN	NaN	NaN
K2_EN / K7_ED	A0A0D2ZPV9	A0A0D2ZPV9	1.4322	1.4322	4.73572e-05	8.60098e-05	14	A0A0D2ZPV9	106319733	Uncharacterized protein	A0A0D2ZPV9_BRAOL	1	169.859	2.69859	K2_EN	K7_ED	NaN	NaN	NaN
K2_EN / K7_EN	A0A0D2ZPV9	A0A0D2ZPV9	0.918227	0.918227	0.000273002	0.000316648	16	A0A0D2ZPV9	106319733	Uncharacterized protein	A0A0D2ZPV9_BRAOL	1	88.9792	1.88979	K2_EN	K7_EN	NaN	NaN	NaN
K2_EN / K8_ED	A0A0D2ZPV9	A0A0D2ZPV9	0.668135	0.668135	0.000508775	0.000508001	16	A0A0D2ZPV9	106319733	Uncharacterized protein	A0A0D2ZPV9_BRAOL	1	58.9017	1.58902	K2_EN	K8_ED	NaN	NaN	NaN
K2_EN / K8_EN	A0A0D2ZPV9	A0A0D2ZPV9	1.00388	1.00388	0.000373578	0.000401954	16	A0A0D2ZPV9	106319733	Uncharacterized protein	A0A0D2ZPV9_BRAOL	1	100.539	2.00539	K2_EN	K8_EN	NaN	NaN	NaN
K3_ED / K4_ED	A0A0D2ZPV9	A0A0D2ZPV9	0.709456	0.709456	0.00430402	0.00270819	14	A0A0D2ZPV9	106319733	Uncharacterized protein	A0A0D2ZPV9_BRAOL	1	63.5187	1.63519	K3_ED	K4_ED	NaN	NaN	NaN
K3_ED / K6_ED	A0A0D2ZPV9	A0A0D2ZPV9	0.819581	0.819581	0.00228901	0.00163816	14	A0A0D2ZPV9	106319733	Uncharacterized protein	A0A0D2ZPV9_BRAOL	1	76.4893	1.76489	K3_ED	K6_ED	NaN	NaN	NaN
K3_ED / K6_EN	A0A0D2ZPV9	A0A0D2ZPV9	1.38324	1.38324	5.75895e-05	9.93418e-05	14	A0A0D2ZPV9	106319733	Uncharacterized protein	A0A0D2ZPV9_BRAOL	1	160.854	2.60854	K3_ED	K6_EN	NaN	NaN	NaN
K3_ED / K7_ED	A0A0D2ZPV9	A0A0D2ZPV9	1.88571	1.88571	5.6297e-05	9.76678e-05	12	A0A0D2ZPV9	106319733	Uncharacterized protein	A0A0D2ZPV9_BRAOL	1	269.536	3.69536	K3_ED	K7_ED	NaN	NaN	NaN
K3_ED / K7_EN	A0A0D2ZPV9	A0A0D2ZPV9	1.37174	1.37174	0.000279062	0.000321894	14	A0A0D2ZPV9	106319733	Uncharacterized protein	A0A0D2ZPV9_BRAOL	1	158.782	2.58782	K3_ED	K7_EN	NaN	NaN	NaN
K3_ED / K8_ED	A0A0D2ZPV9	A0A0D2ZPV9	1.12164	1.12164	0.000339345	0.000374198	14	A0A0D2ZPV9	106319733	Uncharacterized protein	A0A0D2ZPV9_BRAOL	1	117.595	2.17595	K3_ED	K8_ED	NaN	NaN	NaN
K3_ED / K8_EN	A0A0D2ZPV9	A0A0D2ZPV9	1.45739	1.45739	0.000538251	0.000531033	14	A0A0D2ZPV9	106319733	Uncharacterized protein	A0A0D2ZPV9_BRAOL	1	174.612	2.74612	K3_ED	K8_EN	NaN	NaN	NaN
K3_EN / K5_ED	A0A0D2ZPV9	A0A0D2ZPV9	-0.803019	0.803019	0.0974713	0.0349375	16	A0A0D2ZPV9	106319733	Uncharacterized protein	A0A0D2ZPV9_BRAOL	1	-42.6852	0.573148	K3_EN	K5_ED	NaN	NaN	NaN
K3_EN / K6_EN	A0A0D2ZPV9	A0A0D2ZPV9	1.01068	1.01068	0.00332777	0.00220493	16	A0A0D2ZPV9	106319733	Uncharacterized protein	A0A0D2ZPV9_BRAOL	1	101.486	2.01486	K3_EN	K6_EN	NaN	NaN	NaN
K3_EN / K7_ED	A0A0D2ZPV9	A0A0D2ZPV9	1.51315	1.51315	0.00155318	0.0012074	14	A0A0D2ZPV9	106319733	Uncharacterized protein	A0A0D2ZPV9_BRAOL	1	185.432	2.85432	K3_EN	K7_ED	NaN	NaN	NaN
K3_EN / K7_EN	A0A0D2ZPV9	A0A0D2ZPV9	0.999171	0.999171	0.00781064	0.00437587	16	A0A0D2ZPV9	106319733	Uncharacterized protein	A0A0D2ZPV9_BRAOL	1	99.8851	1.99885	K3_EN	K7_EN	NaN	NaN	NaN
K3_EN / K8_ED	A0A0D2ZPV9	A0A0D2ZPV9	0.749079	0.749079	0.0123631	0.00636205	16	A0A0D2ZPV9	106319733	Uncharacterized protein	A0A0D2ZPV9_BRAOL	1	68.0719	1.68072	K3_EN	K8_ED	NaN	NaN	NaN
K3_EN / K8_EN	A0A0D2ZPV9	A0A0D2ZPV9	1.08483	1.08483	0.00673156	0.00388161	16	A0A0D2ZPV9	106319733	Uncharacterized protein	A0A0D2ZPV9_BRAOL	1	112.112	2.12112	K3_EN	K8_EN	NaN	NaN	NaN
K4_ED / K5_ED	A0A0D2ZPV9	A0A0D2ZPV9	-1.13991	1.13991	0.00719925	0.00409704	16	A0A0D2ZPV9	106319733	Uncharacterized protein	A0A0D2ZPV9_BRAOL	1	-54.6212	0.453788	K4_ED	K5_ED	NaN	NaN	NaN
K4_ED / K5_EN	A0A0D2ZPV9	A0A0D2ZPV9	-0.744489	0.744489	0.000463257	0.000473059	16	A0A0D2ZPV9	106319733	Uncharacterized protein	A0A0D2ZPV9_BRAOL	1	-40.3121	0.596879	K4_ED	K5_EN	NaN	NaN	NaN
K4_ED / K6_EN	A0A0D2ZPV9	A0A0D2ZPV9	0.673787	0.673787	0.00025388	0.000299948	16	A0A0D2ZPV9	106319733	Uncharacterized protein	A0A0D2ZPV9_BRAOL	1	59.5255	1.59526	K4_ED	K6_EN	NaN	NaN	NaN
K4_ED / K7_ED	A0A0D2ZPV9	A0A0D2ZPV9	1.17626	1.17626	0.000322691	0.000360062	14	A0A0D2ZPV9	106319733	Uncharacterized protein	A0A0D2ZPV9_BRAOL	1	125.99	2.2599	K4_ED	K7_ED	NaN	NaN	NaN
K4_ED / K7_EN	A0A0D2ZPV9	A0A0D2ZPV9	0.662281	0.662281	0.000537834	0.000530698	16	A0A0D2ZPV9	106319733	Uncharacterized protein	A0A0D2ZPV9_BRAOL	1	58.2583	1.58258	K4_ED	K7_EN	NaN	NaN	NaN
K4_ED / K8_EN	A0A0D2ZPV9	A0A0D2ZPV9	0.747936	0.747936	0.000759835	0.000693504	16	A0A0D2ZPV9	106319733	Uncharacterized protein	A0A0D2ZPV9_BRAOL	1	67.9388	1.67939	K4_ED	K8_EN	NaN	NaN	NaN
K4_EN / K4_ED	A0A0D2ZPV9	A0A0D2ZPV9	0.877398	0.877398	0.105734	0.0373851	14	A0A0D2ZPV9	106319733	Uncharacterized protein	A0A0D2ZPV9_BRAOL	1	83.706	1.83706	K4_EN	K4_ED	NaN	NaN	NaN
K4_EN / K6_ED	A0A0D2ZPV9	A0A0D2ZPV9	0.987523	0.987523	0.0681303	0.025964	14	A0A0D2ZPV9	106319733	Uncharacterized protein	A0A0D2ZPV9_BRAOL	1	98.2778	1.98278	K4_EN	K6_ED	NaN	NaN	NaN
K4_EN / K6_EN	A0A0D2ZPV9	A0A0D2ZPV9	1.55119	1.55119	0.00587588	0.00348058	14	A0A0D2ZPV9	106319733	Uncharacterized protein	A0A0D2ZPV9_BRAOL	1	193.058	2.93058	K4_EN	K6_EN	NaN	NaN	NaN
K4_EN / K7_ED	A0A0D2ZPV9	A0A0D2ZPV9	2.05366	2.05366	0.0043236	0.00271778	12	A0A0D2ZPV9	106319733	Uncharacterized protein	A0A0D2ZPV9_BRAOL	1	315.157	4.15157	K4_EN	K7_ED	NaN	NaN	NaN
K4_EN / K7_EN	A0A0D2ZPV9	A0A0D2ZPV9	1.53968	1.53968	0.0136007	0.00687562	14	A0A0D2ZPV9	106319733	Uncharacterized protein	A0A0D2ZPV9_BRAOL	1	190.73	2.9073	K4_EN	K7_EN	NaN	NaN	NaN
K4_EN / K8_ED	A0A0D2ZPV9	A0A0D2ZPV9	1.28959	1.28959	0.0162408	0.00795228	14	A0A0D2ZPV9	106319733	Uncharacterized protein	A0A0D2ZPV9_BRAOL	1	144.458	2.44458	K4_EN	K8_ED	NaN	NaN	NaN
K4_EN / K8_EN	A0A0D2ZPV9	A0A0D2ZPV9	1.62533	1.62533	0.0159572	0.00783728	14	A0A0D2ZPV9	106319733	Uncharacterized protein	A0A0D2ZPV9_BRAOL	1	208.514	3.08514	K4_EN	K8_EN	NaN	NaN	NaN
K5_ED / K10_EN	A0A0D2ZPV9	A0A0D2ZPV9	0.688959	0.688959	0.0608982	0.0236543	16	A0A0D2ZPV9	106319733	Uncharacterized protein	A0A0D2ZPV9_BRAOL	1	61.212	1.61212	K5_ED	K10_EN	NaN	NaN	NaN
K5_ED / K6_ED	A0A0D2ZPV9	A0A0D2ZPV9	1.25003	1.25003	0.00424875	0.00268044	16	A0A0D2ZPV9	106319733	Uncharacterized protein	A0A0D2ZPV9_BRAOL	1	137.847	2.37847	K5_ED	K6_ED	NaN	NaN	NaN
K5_ED / K6_EN	A0A0D2ZPV9	A0A0D2ZPV9	1.8137	1.8137	0.000230992	0.000279339	16	A0A0D2ZPV9	106319733	Uncharacterized protein	A0A0D2ZPV9_BRAOL	1	251.542	3.51542	K5_ED	K6_EN	NaN	NaN	NaN
K5_ED / K7_ED	A0A0D2ZPV9	A0A0D2ZPV9	2.31617	2.31617	0.000151337	0.00020334	14	A0A0D2ZPV9	106319733	Uncharacterized protein	A0A0D2ZPV9_BRAOL	1	398.008	4.98008	K5_ED	K7_ED	NaN	NaN	NaN
K5_ED / K7_EN	A0A0D2ZPV9	A0A0D2ZPV9	1.80219	1.80219	0.000611301	0.000585868	16	A0A0D2ZPV9	106319733	Uncharacterized protein	A0A0D2ZPV9_BRAOL	1	248.749	3.48749	K5_ED	K7_EN	NaN	NaN	NaN
K5_ED / K8_ED	A0A0D2ZPV9	A0A0D2ZPV9	1.5521	1.5521	0.000793133	0.000716682	16	A0A0D2ZPV9	106319733	Uncharacterized protein	A0A0D2ZPV9_BRAOL	1	193.243	2.93243	K5_ED	K8_ED	NaN	NaN	NaN
K5_ED / K8_EN	A0A0D2ZPV9	A0A0D2ZPV9	1.88785	1.88785	0.00069739	0.000648623	16	A0A0D2ZPV9	106319733	Uncharacterized protein	A0A0D2ZPV9_BRAOL	1	270.082	3.70082	K5_ED	K8_EN	NaN	NaN	NaN
K5_ED / K9_ED	A0A0D2ZPV9	A0A0D2ZPV9	0.812653	0.812653	0.0144427	0.00722335	16	A0A0D2ZPV9	106319733	Uncharacterized protein	A0A0D2ZPV9_BRAOL	1	75.6439	1.75644	K5_ED	K9_ED	NaN	NaN	NaN
K5_ED / K9_EN	A0A0D2ZPV9	A0A0D2ZPV9	0.880917	0.880917	0.022448	0.0103701	14	A0A0D2ZPV9	106319733	Uncharacterized protein	A0A0D2ZPV9_BRAOL	1	84.1546	1.84155	K5_ED	K9_EN	NaN	NaN	NaN
K5_EN / K6_ED	A0A0D2ZPV9	A0A0D2ZPV9	0.854614	0.854614	0.001409	0.00111873	16	A0A0D2ZPV9	106319733	Uncharacterized protein	A0A0D2ZPV9_BRAOL	1	80.8275	1.80827	K5_EN	K6_ED	NaN	NaN	NaN
K5_EN / K6_EN	A0A0D2ZPV9	A0A0D2ZPV9	1.41828	1.41828	1.37671e-06	6.75785e-06	16	A0A0D2ZPV9	106319733	Uncharacterized protein	A0A0D2ZPV9_BRAOL	1	167.266	2.67266	K5_EN	K6_EN	NaN	NaN	NaN
K5_EN / K7_ED	A0A0D2ZPV9	A0A0D2ZPV9	1.92075	1.92075	4.36358e-05	8.09086e-05	14	A0A0D2ZPV9	106319733	Uncharacterized protein	A0A0D2ZPV9_BRAOL	1	278.619	3.78619	K5_EN	K7_ED	NaN	NaN	NaN
K5_EN / K7_EN	A0A0D2ZPV9	A0A0D2ZPV9	1.40677	1.40677	2.02426e-07	1.79257e-06	16	A0A0D2ZPV9	106319733	Uncharacterized protein	A0A0D2ZPV9_BRAOL	1	165.143	2.65143	K5_EN	K7_EN	NaN	NaN	NaN
K5_EN / K8_ED	A0A0D2ZPV9	A0A0D2ZPV9	1.15668	1.15668	5.11998e-06	1.73576e-05	16	A0A0D2ZPV9	106319733	Uncharacterized protein	A0A0D2ZPV9_BRAOL	1	122.943	2.22943	K5_EN	K8_ED	NaN	NaN	NaN
K5_EN / K8_EN	A0A0D2ZPV9	A0A0D2ZPV9	1.49243	1.49243	8.44572e-08	9.78047e-07	16	A0A0D2ZPV9	106319733	Uncharacterized protein	A0A0D2ZPV9_BRAOL	1	181.362	2.81362	K5_EN	K8_EN	NaN	NaN	NaN
K6_ED / K7_ED	A0A0D2ZPV9	A0A0D2ZPV9	1.06613	1.06613	0.000826699	0.00074023	14	A0A0D2ZPV9	106319733	Uncharacterized protein	A0A0D2ZPV9_BRAOL	1	109.381	2.09381	K6_ED	K7_ED	NaN	NaN	NaN
K6_ED / K8_EN	A0A0D2ZPV9	A0A0D2ZPV9	0.637811	0.637811	0.00644215	0.0037471	16	A0A0D2ZPV9	106319733	Uncharacterized protein	A0A0D2ZPV9_BRAOL	1	55.5967	1.55597	K6_ED	K8_EN	NaN	NaN	NaN
K6_EN / K10_ED	A0A0D2ZPV9	A0A0D2ZPV9	-1.6223	1.6223	0.07961	0.0295268	12	A0A0D2ZPV9	106319733	Uncharacterized protein	A0A0D2ZPV9_BRAOL	1	-67.5184	0.324816	K6_EN	K10_ED	NaN	NaN	NaN
K6_EN / K10_EN	A0A0D2ZPV9	A0A0D2ZPV9	-1.12474	1.12474	0.000203938	0.000254302	16	A0A0D2ZPV9	106319733	Uncharacterized protein	A0A0D2ZPV9_BRAOL	1	-54.1415	0.458585	K6_EN	K10_EN	NaN	NaN	NaN
K6_EN / K9_ED	A0A0D2ZPV9	A0A0D2ZPV9	-1.00104	1.00104	0.000861708	0.000764417	16	A0A0D2ZPV9	106319733	Uncharacterized protein	A0A0D2ZPV9_BRAOL	1	-50.0362	0.499638	K6_EN	K9_ED	NaN	NaN	NaN
K6_EN / K9_EN	A0A0D2ZPV9	A0A0D2ZPV9	-0.93278	0.93278	0.000172899	0.000224912	14	A0A0D2ZPV9	106319733	Uncharacterized protein	A0A0D2ZPV9_BRAOL	1	-47.6152	0.523848	K6_EN	K9_EN	NaN	NaN	NaN
K7_ED / K10_ED	A0A0D2ZPV9	A0A0D2ZPV9	-2.12478	2.12478	0.0660601	0.0253123	10	A0A0D2ZPV9	106319733	Uncharacterized protein	A0A0D2ZPV9_BRAOL	1	-77.0713	0.229287	K7_ED	K10_ED	NaN	NaN	NaN
K7_ED / K10_EN	A0A0D2ZPV9	A0A0D2ZPV9	-1.62721	1.62721	0.000110768	0.00016107	14	A0A0D2ZPV9	106319733	Uncharacterized protein	A0A0D2ZPV9_BRAOL	1	-67.6286	0.323714	K7_ED	K10_EN	NaN	NaN	NaN
K7_ED / K8_ED	A0A0D2ZPV9	A0A0D2ZPV9	-0.76407	0.76407	0.0151286	0.00750149	14	A0A0D2ZPV9	106319733	Uncharacterized protein	A0A0D2ZPV9_BRAOL	1	-41.1167	0.588833	K7_ED	K8_ED	NaN	NaN	NaN
K7_ED / K9_ED	A0A0D2ZPV9	A0A0D2ZPV9	-1.50351	1.50351	0.000494304	0.000496898	14	A0A0D2ZPV9	106319733	Uncharacterized protein	A0A0D2ZPV9_BRAOL	1	-64.7307	0.352693	K7_ED	K9_ED	NaN	NaN	NaN
K7_ED / K9_EN	A0A0D2ZPV9	A0A0D2ZPV9	-1.43525	1.43525	0.000159394	0.00021138	12	A0A0D2ZPV9	106319733	Uncharacterized protein	A0A0D2ZPV9_BRAOL	1	-63.0217	0.369783	K7_ED	K9_EN	NaN	NaN	NaN
K7_EN / K10_ED	A0A0D2ZPV9	A0A0D2ZPV9	-1.6108	1.6108	0.100785	0.0359225	12	A0A0D2ZPV9	106319733	Uncharacterized protein	A0A0D2ZPV9_BRAOL	1	-67.2583	0.327417	K7_EN	K10_ED	NaN	NaN	NaN
K7_EN / K10_EN	A0A0D2ZPV9	A0A0D2ZPV9	-1.11323	1.11323	0.000739411	0.000678951	16	A0A0D2ZPV9	106319733	Uncharacterized protein	A0A0D2ZPV9_BRAOL	1	-53.7742	0.462258	K7_EN	K10_EN	NaN	NaN	NaN
K7_EN / K9_ED	A0A0D2ZPV9	A0A0D2ZPV9	-0.989537	0.989537	0.00325375	0.00216532	16	A0A0D2ZPV9	106319733	Uncharacterized protein	A0A0D2ZPV9_BRAOL	1	-49.6361	0.503639	K7_EN	K9_ED	NaN	NaN	NaN
K7_EN / K9_EN	A0A0D2ZPV9	A0A0D2ZPV9	-0.921273	0.921273	0.00072912	0.000671531	14	A0A0D2ZPV9	106319733	Uncharacterized protein	A0A0D2ZPV9_BRAOL	1	-47.1957	0.528043	K7_EN	K9_EN	NaN	NaN	NaN
K8_ED / K10_ED	A0A0D2ZPV9	A0A0D2ZPV9	-1.36071	1.36071	0.112102	0.0392477	12	A0A0D2ZPV9	106319733	Uncharacterized protein	A0A0D2ZPV9_BRAOL	1	-61.0608	0.389392	K8_ED	K10_ED	NaN	NaN	NaN
K8_ED / K10_EN	A0A0D2ZPV9	A0A0D2ZPV9	-0.863138	0.863138	0.00134271	0.00107724	16	A0A0D2ZPV9	106319733	Uncharacterized protein	A0A0D2ZPV9_BRAOL	1	-45.0245	0.549755	K8_ED	K10_EN	NaN	NaN	NaN
K8_ED / K9_ED	A0A0D2ZPV9	A0A0D2ZPV9	-0.739445	0.739445	0.00606204	0.0035675	16	A0A0D2ZPV9	106319733	Uncharacterized protein	A0A0D2ZPV9_BRAOL	1	-40.103	0.59897	K8_ED	K9_ED	NaN	NaN	NaN
K8_ED / K9_EN	A0A0D2ZPV9	A0A0D2ZPV9	-0.671181	0.671181	0.00142493	0.00112869	14	A0A0D2ZPV9	106319733	Uncharacterized protein	A0A0D2ZPV9_BRAOL	1	-37.2007	0.627993	K8_ED	K9_EN	NaN	NaN	NaN
K8_EN / K10_ED	A0A0D2ZPV9	A0A0D2ZPV9	-1.69645	1.69645	0.0979047	0.0350654	12	A0A0D2ZPV9	106319733	Uncharacterized protein	A0A0D2ZPV9_BRAOL	1	-69.1456	0.308544	K8_EN	K10_ED	NaN	NaN	NaN
K8_EN / K10_EN	A0A0D2ZPV9	A0A0D2ZPV9	-1.19889	1.19889	0.000834131	0.000745076	16	A0A0D2ZPV9	106319733	Uncharacterized protein	A0A0D2ZPV9_BRAOL	1	-56.4388	0.435612	K8_EN	K10_EN	NaN	NaN	NaN
K8_EN / K9_ED	A0A0D2ZPV9	A0A0D2ZPV9	-1.07519	1.07519	0.00400565	0.00255782	16	A0A0D2ZPV9	106319733	Uncharacterized protein	A0A0D2ZPV9_BRAOL	1	-52.5392	0.474608	K8_EN	K9_ED	NaN	NaN	NaN
K8_EN / K9_EN	A0A0D2ZPV9	A0A0D2ZPV9	-1.00693	1.00693	0.00132246	0.00106466	14	A0A0D2ZPV9	106319733	Uncharacterized protein	A0A0D2ZPV9_BRAOL	1	-50.2395	0.497605	K8_EN	K9_EN	NaN	NaN	NaN
K6_EN / K10_ED	A0A0D2ZQE9	A0A0D2ZQE9	-4.68627	4.68627	0.137958	0.0466656	8	A0A0D2ZQE9	11271709	ATP synthase subunit alpha, mitochondrial	A0A0D2ZQE9_BRAOL	1	-96.1159	0.0388412	K6_EN	K10_ED	NaN	NaN	NaN
K6_EN / K10_EN	A0A0D2ZQE9	A0A0D2ZQE9	-2.50555	2.50555	0.00628713	0.00367316	8	A0A0D2ZQE9	11271709	ATP synthase subunit alpha, mitochondrial	A0A0D2ZQE9_BRAOL	1	-82.3902	0.176098	K6_EN	K10_EN	NaN	NaN	NaN
K6_EN / K9_EN	A0A0D2ZQE9	A0A0D2ZQE9	-3.98815	3.98815	0.00517348	0.00314157	10	A0A0D2ZQE9	11271709	ATP synthase subunit alpha, mitochondrial	A0A0D2ZQE9_BRAOL	1	-93.6984	0.0630155	K6_EN	K9_EN	NaN	NaN	NaN
K8_ED / K10_ED	A0A0D2ZQE9	A0A0D2ZQE9	-4.43893	4.43893	0.135087	0.0458487	8	A0A0D2ZQE9	11271709	ATP synthase subunit alpha, mitochondrial	A0A0D2ZQE9_BRAOL	1	-95.3895	0.0461051	K8_ED	K10_ED	NaN	NaN	NaN
K8_ED / K10_EN	A0A0D2ZQE9	A0A0D2ZQE9	-2.25821	2.25821	0.00633611	0.00369654	8	A0A0D2ZQE9	11271709	ATP synthase subunit alpha, mitochondrial	A0A0D2ZQE9_BRAOL	1	-79.0969	0.209031	K8_ED	K10_EN	NaN	NaN	NaN
K8_ED / K9_EN	A0A0D2ZQE9	A0A0D2ZQE9	-3.74081	3.74081	0.00489922	0.00300609	10	A0A0D2ZQE9	11271709	ATP synthase subunit alpha, mitochondrial	A0A0D2ZQE9_BRAOL	1	-92.52	0.0748004	K8_ED	K9_EN	NaN	NaN	NaN
K9_EN / K10_EN	A0A0D2ZQE9	A0A0D2ZQE9	1.4826	1.4826	0.0779408	0.0290125	10	A0A0D2ZQE9	11271709	ATP synthase subunit alpha, mitochondrial	A0A0D2ZQE9_BRAOL	1	179.452	2.79452	K9_EN	K10_EN	NaN	NaN	NaN
K2_ED / K5_ED	A0A0D2ZQG6	A0A0D2ZQG6	1.52478	1.52478	1.70267e-08	3.34342e-07	16	A0A0D2ZQG6	NaN	Ribulose bisphosphate carboxylase large chain	A0A0D2ZQG6_BRAOL	16	187.743	2.87743	K2_ED	K5_ED	NaN	NaN	NaN
K2_ED / K5_EN	A0A0D2ZQG6	A0A0D2ZQG6	0.665891	0.665891	0.00165863	0.00127029	16	A0A0D2ZQG6	NaN	Ribulose bisphosphate carboxylase large chain	A0A0D2ZQG6_BRAOL	16	58.6547	1.58655	K2_ED	K5_EN	NaN	NaN	NaN
K2_ED / K6_ED	A0A0D2ZQG6	A0A0D2ZQG6	2.06112	2.06112	1.96228e-10	1.77247e-08	16	A0A0D2ZQG6	NaN	Ribulose bisphosphate carboxylase large chain	A0A0D2ZQG6_BRAOL	16	317.311	4.17311	K2_ED	K6_ED	NaN	NaN	NaN
K2_ED / K7_EN	A0A0D2ZQG6	A0A0D2ZQG6	1.39309	1.39309	7.3821e-11	1.01277e-08	16	A0A0D2ZQG6	NaN	Ribulose bisphosphate carboxylase large chain	A0A0D2ZQG6_BRAOL	16	162.64	2.6264	K2_ED	K7_EN	NaN	NaN	NaN
K2_ED / K8_ED	A0A0D2ZQG6	A0A0D2ZQG6	0.89404	0.89404	1.49063e-08	3.05098e-07	16	A0A0D2ZQG6	NaN	Ribulose bisphosphate carboxylase large chain	A0A0D2ZQG6_BRAOL	16	85.8373	1.85837	K2_ED	K8_ED	NaN	NaN	NaN
K2_ED / K8_EN	A0A0D2ZQG6	A0A0D2ZQG6	0.811456	0.811456	1.0768e-06	5.67851e-06	16	A0A0D2ZQG6	NaN	Ribulose bisphosphate carboxylase large chain	A0A0D2ZQG6_BRAOL	16	75.4982	1.75498	K2_ED	K8_EN	NaN	NaN	NaN
K2_ED / K9_ED	A0A0D2ZQG6	A0A0D2ZQG6	1.63394	1.63394	5.0887e-11	7.83229e-09	16	A0A0D2ZQG6	NaN	Ribulose bisphosphate carboxylase large chain	A0A0D2ZQG6_BRAOL	16	210.36	3.1036	K2_ED	K9_ED	NaN	NaN	NaN
K2_ED / K9_EN	A0A0D2ZQG6	A0A0D2ZQG6	-1.84172	1.84172	0.121516	0.0419613	16	A0A0D2ZQG6	NaN	Ribulose bisphosphate carboxylase large chain	A0A0D2ZQG6_BRAOL	16	-72.1011	0.278989	K2_ED	K9_EN	NaN	NaN	NaN
K2_EN / K5_ED	A0A0D2ZQG6	A0A0D2ZQG6	3.44556	3.44556	0.0590323	0.0230492	16	A0A0D2ZQG6	NaN	Ribulose bisphosphate carboxylase large chain	A0A0D2ZQG6_BRAOL	16	989.472	10.8947	K2_EN	K5_ED	NaN	NaN	NaN
K2_EN / K5_EN	A0A0D2ZQG6	A0A0D2ZQG6	2.58667	2.58667	0.1352	0.0458797	16	A0A0D2ZQG6	NaN	Ribulose bisphosphate carboxylase large chain	A0A0D2ZQG6_BRAOL	16	500.71	6.0071	K2_EN	K5_EN	NaN	NaN	NaN
K2_EN / K6_ED	A0A0D2ZQG6	A0A0D2ZQG6	3.9819	3.9819	0.0386958	0.0162459	16	A0A0D2ZQG6	NaN	Ribulose bisphosphate carboxylase large chain	A0A0D2ZQG6_BRAOL	16	1480.05	15.8005	K2_EN	K6_ED	NaN	NaN	NaN
K2_EN / K6_EN	A0A0D2ZQG6	A0A0D2ZQG6	2.49803	2.49803	0.148632	0.0496844	16	A0A0D2ZQG6	NaN	Ribulose bisphosphate carboxylase large chain	A0A0D2ZQG6_BRAOL	16	464.912	5.64912	K2_EN	K6_EN	NaN	NaN	NaN
K2_EN / K7_EN	A0A0D2ZQG6	A0A0D2ZQG6	3.31387	3.31387	0.069837	0.026503	16	A0A0D2ZQG6	NaN	Ribulose bisphosphate carboxylase large chain	A0A0D2ZQG6_BRAOL	16	894.427	9.94427	K2_EN	K7_EN	NaN	NaN	NaN
K2_EN / K8_ED	A0A0D2ZQG6	A0A0D2ZQG6	2.81482	2.81482	0.109978	0.03863	16	A0A0D2ZQG6	NaN	Ribulose bisphosphate carboxylase large chain	A0A0D2ZQG6_BRAOL	16	603.631	7.03631	K2_EN	K8_ED	NaN	NaN	NaN
K2_EN / K8_EN	A0A0D2ZQG6	A0A0D2ZQG6	2.73223	2.73223	0.119921	0.0415057	16	A0A0D2ZQG6	NaN	Ribulose bisphosphate carboxylase large chain	A0A0D2ZQG6_BRAOL	16	564.484	6.64484	K2_EN	K8_EN	NaN	NaN	NaN
K2_EN / K9_ED	A0A0D2ZQG6	A0A0D2ZQG6	3.55472	3.55472	0.0619433	0.0239899	16	A0A0D2ZQG6	NaN	Ribulose bisphosphate carboxylase large chain	A0A0D2ZQG6_BRAOL	16	1075.11	11.7511	K2_EN	K9_ED	NaN	NaN	NaN
K3_ED / K5_ED	A0A0D2ZQG6	A0A0D2ZQG6	1.7012	1.7012	1.1132e-05	3.01859e-05	16	A0A0D2ZQG6	NaN	Ribulose bisphosphate carboxylase large chain	A0A0D2ZQG6_BRAOL	16	225.171	3.25171	K3_ED	K5_ED	NaN	NaN	NaN
K3_ED / K5_EN	A0A0D2ZQG6	A0A0D2ZQG6	0.842312	0.842312	0.00034906	0.000382058	16	A0A0D2ZQG6	NaN	Ribulose bisphosphate carboxylase large chain	A0A0D2ZQG6_BRAOL	16	79.2921	1.79292	K3_ED	K5_EN	NaN	NaN	NaN
K3_ED / K6_ED	A0A0D2ZQG6	A0A0D2ZQG6	2.23755	2.23755	2.34794e-06	9.92122e-06	16	A0A0D2ZQG6	NaN	Ribulose bisphosphate carboxylase large chain	A0A0D2ZQG6_BRAOL	16	371.594	4.71594	K3_ED	K6_ED	NaN	NaN	NaN
K3_ED / K6_EN	A0A0D2ZQG6	A0A0D2ZQG6	0.75367	0.75367	0.000875394	0.000773621	16	A0A0D2ZQG6	NaN	Ribulose bisphosphate carboxylase large chain	A0A0D2ZQG6_BRAOL	16	68.6077	1.68608	K3_ED	K6_EN	NaN	NaN	NaN
K3_ED / K7_EN	A0A0D2ZQG6	A0A0D2ZQG6	1.56951	1.56951	8.39934e-06	2.46852e-05	16	A0A0D2ZQG6	NaN	Ribulose bisphosphate carboxylase large chain	A0A0D2ZQG6_BRAOL	16	196.804	2.96804	K3_ED	K7_EN	NaN	NaN	NaN
K3_ED / K8_ED	A0A0D2ZQG6	A0A0D2ZQG6	1.07046	1.07046	6.39284e-05	0.000107266	16	A0A0D2ZQG6	NaN	Ribulose bisphosphate carboxylase large chain	A0A0D2ZQG6_BRAOL	16	110.011	2.10011	K3_ED	K8_ED	NaN	NaN	NaN
K3_ED / K8_EN	A0A0D2ZQG6	A0A0D2ZQG6	0.987878	0.987878	6.84106e-05	0.000112704	16	A0A0D2ZQG6	NaN	Ribulose bisphosphate carboxylase large chain	A0A0D2ZQG6_BRAOL	16	98.3266	1.98327	K3_ED	K8_EN	NaN	NaN	NaN
K3_ED / K9_ED	A0A0D2ZQG6	A0A0D2ZQG6	1.81037	1.81037	5.79265e-06	1.89267e-05	16	A0A0D2ZQG6	NaN	Ribulose bisphosphate carboxylase large chain	A0A0D2ZQG6_BRAOL	16	250.731	3.50731	K3_ED	K9_ED	NaN	NaN	NaN
K3_EN / K5_ED	A0A0D2ZQG6	A0A0D2ZQG6	1.50811	1.50811	1.38137e-05	3.52835e-05	16	A0A0D2ZQG6	NaN	Ribulose bisphosphate carboxylase large chain	A0A0D2ZQG6_BRAOL	16	184.437	2.84437	K3_EN	K5_ED	NaN	NaN	NaN
K3_EN / K5_EN	A0A0D2ZQG6	A0A0D2ZQG6	0.64922	0.64922	0.00326774	0.00217271	16	A0A0D2ZQG6	NaN	Ribulose bisphosphate carboxylase large chain	A0A0D2ZQG6_BRAOL	16	56.832	1.56832	K3_EN	K5_EN	NaN	NaN	NaN
K3_EN / K6_ED	A0A0D2ZQG6	A0A0D2ZQG6	2.04445	2.04445	2.27711e-06	9.70947e-06	16	A0A0D2ZQG6	NaN	Ribulose bisphosphate carboxylase large chain	A0A0D2ZQG6_BRAOL	16	312.517	4.12517	K3_EN	K6_ED	NaN	NaN	NaN
K3_EN / K7_EN	A0A0D2ZQG6	A0A0D2ZQG6	1.37642	1.37642	1.23288e-05	3.25135e-05	16	A0A0D2ZQG6	NaN	Ribulose bisphosphate carboxylase large chain	A0A0D2ZQG6_BRAOL	16	159.623	2.59623	K3_EN	K7_EN	NaN	NaN	NaN
K3_EN / K8_ED	A0A0D2ZQG6	A0A0D2ZQG6	0.87737	0.87737	0.000187258	0.000238733	16	A0A0D2ZQG6	NaN	Ribulose bisphosphate carboxylase large chain	A0A0D2ZQG6_BRAOL	16	83.7023	1.83702	K3_EN	K8_ED	NaN	NaN	NaN
K3_EN / K8_EN	A0A0D2ZQG6	A0A0D2ZQG6	0.794786	0.794786	0.000301502	0.000341494	16	A0A0D2ZQG6	NaN	Ribulose bisphosphate carboxylase large chain	A0A0D2ZQG6_BRAOL	16	73.482	1.73482	K3_EN	K8_EN	NaN	NaN	NaN
K3_EN / K9_ED	A0A0D2ZQG6	A0A0D2ZQG6	1.61727	1.61727	7.5816e-06	2.29501e-05	16	A0A0D2ZQG6	NaN	Ribulose bisphosphate carboxylase large chain	A0A0D2ZQG6_BRAOL	16	206.795	3.06795	K3_EN	K9_ED	NaN	NaN	NaN
K3_EN / K9_EN	A0A0D2ZQG6	A0A0D2ZQG6	-1.85839	1.85839	0.120949	0.0418024	16	A0A0D2ZQG6	NaN	Ribulose bisphosphate carboxylase large chain	A0A0D2ZQG6_BRAOL	16	-72.4216	0.275784	K3_EN	K9_EN	NaN	NaN	NaN
K4_ED / K5_ED	A0A0D2ZQG6	A0A0D2ZQG6	1.5074	1.5074	0.000106937	0.000156945	16	A0A0D2ZQG6	NaN	Ribulose bisphosphate carboxylase large chain	A0A0D2ZQG6_BRAOL	16	184.297	2.84297	K4_ED	K5_ED	NaN	NaN	NaN
K4_ED / K5_EN	A0A0D2ZQG6	A0A0D2ZQG6	0.648512	0.648512	0.0132469	0.00673115	16	A0A0D2ZQG6	NaN	Ribulose bisphosphate carboxylase large chain	A0A0D2ZQG6_BRAOL	16	56.755	1.56755	K4_ED	K5_EN	NaN	NaN	NaN
K4_ED / K6_ED	A0A0D2ZQG6	A0A0D2ZQG6	2.04375	2.04375	2.07918e-05	4.72898e-05	16	A0A0D2ZQG6	NaN	Ribulose bisphosphate carboxylase large chain	A0A0D2ZQG6_BRAOL	16	312.315	4.12315	K4_ED	K6_ED	NaN	NaN	NaN
K4_ED / K7_EN	A0A0D2ZQG6	A0A0D2ZQG6	1.37571	1.37571	0.000177188	0.000229066	16	A0A0D2ZQG6	NaN	Ribulose bisphosphate carboxylase large chain	A0A0D2ZQG6_BRAOL	16	159.495	2.59495	K4_ED	K7_EN	NaN	NaN	NaN
K4_ED / K8_ED	A0A0D2ZQG6	A0A0D2ZQG6	0.876661	0.876661	0.00228397	0.0016355	16	A0A0D2ZQG6	NaN	Ribulose bisphosphate carboxylase large chain	A0A0D2ZQG6_BRAOL	16	83.6121	1.83612	K4_ED	K8_ED	NaN	NaN	NaN
K4_ED / K8_EN	A0A0D2ZQG6	A0A0D2ZQG6	0.794077	0.794077	0.00397221	0.00254068	16	A0A0D2ZQG6	NaN	Ribulose bisphosphate carboxylase large chain	A0A0D2ZQG6_BRAOL	16	73.3968	1.73397	K4_ED	K8_EN	NaN	NaN	NaN
K4_ED / K9_ED	A0A0D2ZQG6	A0A0D2ZQG6	1.61657	1.61657	0.000104781	0.000154602	16	A0A0D2ZQG6	NaN	Ribulose bisphosphate carboxylase large chain	A0A0D2ZQG6_BRAOL	16	206.644	3.06644	K4_ED	K9_ED	NaN	NaN	NaN
K4_ED / K9_EN	A0A0D2ZQG6	A0A0D2ZQG6	-1.8591	1.8591	0.125526	0.043122	16	A0A0D2ZQG6	NaN	Ribulose bisphosphate carboxylase large chain	A0A0D2ZQG6_BRAOL	16	-72.4352	0.275648	K4_ED	K9_EN	NaN	NaN	NaN
K4_EN / K5_ED	A0A0D2ZQG6	A0A0D2ZQG6	1.2671	1.2671	7.94597e-05	0.000125848	16	A0A0D2ZQG6	NaN	Ribulose bisphosphate carboxylase large chain	A0A0D2ZQG6_BRAOL	16	140.677	2.40677	K4_EN	K5_ED	NaN	NaN	NaN
K4_EN / K6_ED	A0A0D2ZQG6	A0A0D2ZQG6	1.80345	1.80345	1.16221e-05	3.11421e-05	16	A0A0D2ZQG6	NaN	Ribulose bisphosphate carboxylase large chain	A0A0D2ZQG6_BRAOL	16	249.053	3.49053	K4_EN	K6_ED	NaN	NaN	NaN
K4_EN / K7_EN	A0A0D2ZQG6	A0A0D2ZQG6	1.13541	1.13541	0.000134128	0.000185915	16	A0A0D2ZQG6	NaN	Ribulose bisphosphate carboxylase large chain	A0A0D2ZQG6_BRAOL	16	119.681	2.19681	K4_EN	K7_EN	NaN	NaN	NaN
K4_EN / K8_ED	A0A0D2ZQG6	A0A0D2ZQG6	0.636361	0.636361	0.00358218	0.00233907	16	A0A0D2ZQG6	NaN	Ribulose bisphosphate carboxylase large chain	A0A0D2ZQG6_BRAOL	16	55.4404	1.5544	K4_EN	K8_ED	NaN	NaN	NaN
K4_EN / K9_ED	A0A0D2ZQG6	A0A0D2ZQG6	1.37627	1.37627	7.13373e-05	0.000116183	16	A0A0D2ZQG6	NaN	Ribulose bisphosphate carboxylase large chain	A0A0D2ZQG6_BRAOL	16	159.596	2.59596	K4_EN	K9_ED	NaN	NaN	NaN
K4_EN / K9_EN	A0A0D2ZQG6	A0A0D2ZQG6	-2.0994	2.0994	0.0952195	0.0342623	16	A0A0D2ZQG6	NaN	Ribulose bisphosphate carboxylase large chain	A0A0D2ZQG6_BRAOL	16	-76.6645	0.233355	K4_EN	K9_EN	NaN	NaN	NaN
K5_ED / K10_ED	A0A0D2ZQG6	A0A0D2ZQG6	-2.99735	2.99735	0.0877142	0.0319987	16	A0A0D2ZQG6	NaN	Ribulose bisphosphate carboxylase large chain	A0A0D2ZQG6_BRAOL	16	-87.477	0.12523	K5_ED	K10_ED	NaN	NaN	NaN
K5_ED / K10_EN	A0A0D2ZQG6	A0A0D2ZQG6	-1.25876	1.25876	0.00337356	0.00222918	16	A0A0D2ZQG6	NaN	Ribulose bisphosphate carboxylase large chain	A0A0D2ZQG6_BRAOL	16	-58.2098	0.417902	K5_ED	K10_EN	NaN	NaN	NaN
K5_ED / K5_EN	A0A0D2ZQG6	A0A0D2ZQG6	-0.858888	0.858888	0.000223368	0.000272312	16	A0A0D2ZQG6	NaN	Ribulose bisphosphate carboxylase large chain	A0A0D2ZQG6_BRAOL	16	-44.8623	0.551377	K5_ED	K5_EN	NaN	NaN	NaN
K5_ED / K6_EN	A0A0D2ZQG6	A0A0D2ZQG6	-0.94753	0.94753	9.71015e-05	0.000146174	16	A0A0D2ZQG6	NaN	Ribulose bisphosphate carboxylase large chain	A0A0D2ZQG6_BRAOL	16	-48.1481	0.518519	K5_ED	K6_EN	NaN	NaN	NaN
K5_ED / K7_ED	A0A0D2ZQG6	A0A0D2ZQG6	-3.09451	3.09451	0.0438527	0.0180205	16	A0A0D2ZQG6	NaN	Ribulose bisphosphate carboxylase large chain	A0A0D2ZQG6_BRAOL	16	-88.2927	0.117073	K5_ED	K7_ED	NaN	NaN	NaN
K5_ED / K8_ED	A0A0D2ZQG6	A0A0D2ZQG6	-0.630739	0.630739	1.0112e-06	5.43881e-06	16	A0A0D2ZQG6	NaN	Ribulose bisphosphate carboxylase large chain	A0A0D2ZQG6_BRAOL	16	-35.4155	0.645845	K5_ED	K8_ED	NaN	NaN	NaN
K5_ED / K8_EN	A0A0D2ZQG6	A0A0D2ZQG6	-0.713323	0.713323	8.34347e-06	2.45737e-05	16	A0A0D2ZQG6	NaN	Ribulose bisphosphate carboxylase large chain	A0A0D2ZQG6_BRAOL	16	-39.0086	0.609914	K5_ED	K8_EN	NaN	NaN	NaN
K5_ED / K9_EN	A0A0D2ZQG6	A0A0D2ZQG6	-3.3665	3.3665	0.0194887	0.00923054	16	A0A0D2ZQG6	NaN	Ribulose bisphosphate carboxylase large chain	A0A0D2ZQG6_BRAOL	16	-90.3042	0.0969577	K5_ED	K9_EN	NaN	NaN	NaN
K5_EN / K6_ED	A0A0D2ZQG6	A0A0D2ZQG6	1.39523	1.39523	1.67323e-05	4.04283e-05	16	A0A0D2ZQG6	NaN	Ribulose bisphosphate carboxylase large chain	A0A0D2ZQG6_BRAOL	16	163.031	2.63031	K5_EN	K6_ED	NaN	NaN	NaN
K5_EN / K7_ED	A0A0D2ZQG6	A0A0D2ZQG6	-2.23563	2.23563	0.120192	0.041585	16	A0A0D2ZQG6	NaN	Ribulose bisphosphate carboxylase large chain	A0A0D2ZQG6_BRAOL	16	-78.7671	0.212329	K5_EN	K7_ED	NaN	NaN	NaN
K5_EN / K7_EN	A0A0D2ZQG6	A0A0D2ZQG6	0.727197	0.727197	0.000584635	0.00056601	16	A0A0D2ZQG6	NaN	Ribulose bisphosphate carboxylase large chain	A0A0D2ZQG6_BRAOL	16	65.5419	1.65542	K5_EN	K7_EN	NaN	NaN	NaN
K5_EN / K9_ED	A0A0D2ZQG6	A0A0D2ZQG6	0.968054	0.968054	0.00022126	0.000270381	16	A0A0D2ZQG6	NaN	Ribulose bisphosphate carboxylase large chain	A0A0D2ZQG6_BRAOL	16	95.62	1.9562	K5_EN	K9_ED	NaN	NaN	NaN
K5_EN / K9_EN	A0A0D2ZQG6	A0A0D2ZQG6	-2.50761	2.50761	0.05776	0.0226388	16	A0A0D2ZQG6	NaN	Ribulose bisphosphate carboxylase large chain	A0A0D2ZQG6_BRAOL	16	-82.4154	0.175846	K5_EN	K9_EN	NaN	NaN	NaN
K6_ED / K10_ED	A0A0D2ZQG6	A0A0D2ZQG6	-3.5337	3.5337	0.0587417	0.022955	16	A0A0D2ZQG6	NaN	Ribulose bisphosphate carboxylase large chain	A0A0D2ZQG6_BRAOL	16	-91.3652	0.0863478	K6_ED	K10_ED	NaN	NaN	NaN
K6_ED / K10_EN	A0A0D2ZQG6	A0A0D2ZQG6	-1.79511	1.79511	0.00071747	0.00066335	16	A0A0D2ZQG6	NaN	Ribulose bisphosphate carboxylase large chain	A0A0D2ZQG6_BRAOL	16	-71.185	0.28815	K6_ED	K10_EN	NaN	NaN	NaN
K6_ED / K7_ED	A0A0D2ZQG6	A0A0D2ZQG6	-3.63086	3.63086	0.0264511	0.0118697	16	A0A0D2ZQG6	NaN	Ribulose bisphosphate carboxylase large chain	A0A0D2ZQG6_BRAOL	16	-91.9276	0.080724	K6_ED	K7_ED	NaN	NaN	NaN
K6_ED / K7_EN	A0A0D2ZQG6	A0A0D2ZQG6	-0.668037	0.668037	2.19912e-08	3.92466e-07	16	A0A0D2ZQG6	NaN	Ribulose bisphosphate carboxylase large chain	A0A0D2ZQG6_BRAOL	16	-37.0637	0.629363	K6_ED	K7_EN	NaN	NaN	NaN
K6_ED / K8_ED	A0A0D2ZQG6	A0A0D2ZQG6	-1.16708	1.16708	3.5326e-09	1.17388e-07	16	A0A0D2ZQG6	NaN	Ribulose bisphosphate carboxylase large chain	A0A0D2ZQG6_BRAOL	16	-55.468	0.44532	K6_ED	K8_ED	NaN	NaN	NaN
K6_ED / K8_EN	A0A0D2ZQG6	A0A0D2ZQG6	-1.24967	1.24967	1.67051e-07	1.57084e-06	16	A0A0D2ZQG6	NaN	Ribulose bisphosphate carboxylase large chain	A0A0D2ZQG6_BRAOL	16	-57.9455	0.420545	K6_ED	K8_EN	NaN	NaN	NaN
K6_ED / K9_EN	A0A0D2ZQG6	A0A0D2ZQG6	-3.90285	3.90285	0.0114895	0.00599145	16	A0A0D2ZQG6	NaN	Ribulose bisphosphate carboxylase large chain	A0A0D2ZQG6_BRAOL	16	-93.3146	0.0668539	K6_ED	K9_EN	NaN	NaN	NaN
K6_EN / K6_ED	A0A0D2ZQG6	A0A0D2ZQG6	1.48388	1.48388	8.45316e-06	2.47964e-05	16	A0A0D2ZQG6	NaN	Ribulose bisphosphate carboxylase large chain	A0A0D2ZQG6_BRAOL	16	179.699	2.79699	K6_EN	K6_ED	NaN	NaN	NaN
K6_EN / K7_ED	A0A0D2ZQG6	A0A0D2ZQG6	-2.14698	2.14698	0.134987	0.0458212	16	A0A0D2ZQG6	NaN	Ribulose bisphosphate carboxylase large chain	A0A0D2ZQG6_BRAOL	16	-77.4216	0.225784	K6_EN	K7_ED	NaN	NaN	NaN
K6_EN / K7_EN	A0A0D2ZQG6	A0A0D2ZQG6	0.815839	0.815839	0.000197714	0.000248504	16	A0A0D2ZQG6	NaN	Ribulose bisphosphate carboxylase large chain	A0A0D2ZQG6_BRAOL	16	76.0321	1.76032	K6_EN	K7_EN	NaN	NaN	NaN
K6_EN / K9_ED	A0A0D2ZQG6	A0A0D2ZQG6	1.0567	1.0567	8.27169e-05	0.000129541	16	A0A0D2ZQG6	NaN	Ribulose bisphosphate carboxylase large chain	A0A0D2ZQG6_BRAOL	16	108.016	2.08016	K6_EN	K9_ED	NaN	NaN	NaN
K6_EN / K9_EN	A0A0D2ZQG6	A0A0D2ZQG6	-2.41897	2.41897	0.0657846	0.0252255	16	A0A0D2ZQG6	NaN	Ribulose bisphosphate carboxylase large chain	A0A0D2ZQG6_BRAOL	16	-81.301	0.18699	K6_EN	K9_EN	NaN	NaN	NaN
K7_ED / K7_EN	A0A0D2ZQG6	A0A0D2ZQG6	2.96282	2.96282	0.0537127	0.0213126	16	A0A0D2ZQG6	NaN	Ribulose bisphosphate carboxylase large chain	A0A0D2ZQG6_BRAOL	16	679.648	7.79648	K7_ED	K7_EN	NaN	NaN	NaN
K7_ED / K8_ED	A0A0D2ZQG6	A0A0D2ZQG6	2.46377	2.46377	0.0933139	0.0336922	16	A0A0D2ZQG6	NaN	Ribulose bisphosphate carboxylase large chain	A0A0D2ZQG6_BRAOL	16	451.658	5.51658	K7_ED	K8_ED	NaN	NaN	NaN
K7_ED / K8_EN	A0A0D2ZQG6	A0A0D2ZQG6	2.38119	2.38119	0.103734	0.0367908	16	A0A0D2ZQG6	NaN	Ribulose bisphosphate carboxylase large chain	A0A0D2ZQG6_BRAOL	16	420.967	5.20967	K7_ED	K8_EN	NaN	NaN	NaN
K7_ED / K9_ED	A0A0D2ZQG6	A0A0D2ZQG6	3.20368	3.20368	0.0464682	0.0189021	16	A0A0D2ZQG6	NaN	Ribulose bisphosphate carboxylase large chain	A0A0D2ZQG6_BRAOL	16	821.305	9.21305	K7_ED	K9_ED	NaN	NaN	NaN
K7_EN / K10_ED	A0A0D2ZQG6	A0A0D2ZQG6	-2.86566	2.86566	0.102829	0.0365258	16	A0A0D2ZQG6	NaN	Ribulose bisphosphate carboxylase large chain	A0A0D2ZQG6_BRAOL	16	-86.2801	0.137199	K7_EN	K10_ED	NaN	NaN	NaN
K7_EN / K10_EN	A0A0D2ZQG6	A0A0D2ZQG6	-1.12707	1.12707	0.00664702	0.00384257	16	A0A0D2ZQG6	NaN	Ribulose bisphosphate carboxylase large chain	A0A0D2ZQG6_BRAOL	16	-54.2156	0.457844	K7_EN	K10_EN	NaN	NaN	NaN
K7_EN / K8_EN	A0A0D2ZQG6	A0A0D2ZQG6	-0.581631	0.581631	7.78625e-06	2.33947e-05	16	A0A0D2ZQG6	NaN	Ribulose bisphosphate carboxylase large chain	A0A0D2ZQG6_BRAOL	16	-33.1792	0.668208	K7_EN	K8_EN	NaN	NaN	NaN
K7_EN / K9_EN	A0A0D2ZQG6	A0A0D2ZQG6	-3.23481	3.23481	0.0241467	0.0110141	16	A0A0D2ZQG6	NaN	Ribulose bisphosphate carboxylase large chain	A0A0D2ZQG6_BRAOL	16	-89.3775	0.106225	K7_EN	K9_EN	NaN	NaN	NaN
K8_ED / K10_EN	A0A0D2ZQG6	A0A0D2ZQG6	-0.628024	0.628024	0.060045	0.0233773	16	A0A0D2ZQG6	NaN	Ribulose bisphosphate carboxylase large chain	A0A0D2ZQG6_BRAOL	16	-35.2938	0.647062	K8_ED	K10_EN	NaN	NaN	NaN
K8_ED / K9_ED	A0A0D2ZQG6	A0A0D2ZQG6	0.739905	0.739905	1.12574e-07	1.19168e-06	16	A0A0D2ZQG6	NaN	Ribulose bisphosphate carboxylase large chain	A0A0D2ZQG6_BRAOL	16	67.0065	1.67007	K8_ED	K9_ED	NaN	NaN	NaN
K8_ED / K9_EN	A0A0D2ZQG6	A0A0D2ZQG6	-2.73576	2.73576	0.043797	0.0180006	16	A0A0D2ZQG6	NaN	Ribulose bisphosphate carboxylase large chain	A0A0D2ZQG6_BRAOL	16	-84.9875	0.150125	K8_ED	K9_EN	NaN	NaN	NaN
K8_EN / K9_ED	A0A0D2ZQG6	A0A0D2ZQG6	0.822488	0.822488	1.77974e-06	8.13318e-06	16	A0A0D2ZQG6	NaN	Ribulose bisphosphate carboxylase large chain	A0A0D2ZQG6_BRAOL	16	76.8454	1.76845	K8_EN	K9_ED	NaN	NaN	NaN
K8_EN / K9_EN	A0A0D2ZQG6	A0A0D2ZQG6	-2.65318	2.65318	0.049173	0.0198066	16	A0A0D2ZQG6	NaN	Ribulose bisphosphate carboxylase large chain	A0A0D2ZQG6_BRAOL	16	-84.103	0.15897	K8_EN	K9_EN	NaN	NaN	NaN
K9_ED / K10_ED	A0A0D2ZQG6	A0A0D2ZQG6	-3.10652	3.10652	0.0918057	0.0332355	16	A0A0D2ZQG6	NaN	Ribulose bisphosphate carboxylase large chain	A0A0D2ZQG6_BRAOL	16	-88.3896	0.116104	K9_ED	K10_ED	NaN	NaN	NaN
K9_ED / K10_EN	A0A0D2ZQG6	A0A0D2ZQG6	-1.36793	1.36793	0.00399807	0.00255389	16	A0A0D2ZQG6	NaN	Ribulose bisphosphate carboxylase large chain	A0A0D2ZQG6_BRAOL	16	-61.2553	0.387447	K9_ED	K10_EN	NaN	NaN	NaN
K9_EN / K10_EN	A0A0D2ZQG6	A0A0D2ZQG6	2.10774	2.10774	0.103912	0.0368452	16	A0A0D2ZQG6	NaN	Ribulose bisphosphate carboxylase large chain	A0A0D2ZQG6_BRAOL	16	331.015	4.31015	K9_EN	K10_EN	NaN	NaN	NaN
K9_EN / K9_ED	A0A0D2ZQG6	A0A0D2ZQG6	3.47567	3.47567	0.0207084	0.00970056	16	A0A0D2ZQG6	NaN	Ribulose bisphosphate carboxylase large chain	A0A0D2ZQG6_BRAOL	16	1012.45	11.1245	K9_EN	K9_ED	NaN	NaN	NaN
K2_ED / K4_EN	A0A0D2ZQI7	A0A0D2ZQI7	0.790553	0.790553	0.0844461	0.0310015	14	A0A0D2ZQI7	NaN	Uncharacterized protein	A0A0D2ZQI7_BRAOL	1	72.9738	1.72974	K2_ED	K4_EN	NaN	NaN	NaN
K2_ED / K5_ED	A0A0D2ZQI7	A0A0D2ZQI7	3.10507	3.10507	0.000248213	0.000294967	12	A0A0D2ZQI7	NaN	Uncharacterized protein	A0A0D2ZQI7_BRAOL	1	760.436	8.60436	K2_ED	K5_ED	NaN	NaN	NaN
K2_ED / K5_EN	A0A0D2ZQI7	A0A0D2ZQI7	3.59011	3.59011	0.000341758	0.000376128	12	A0A0D2ZQI7	NaN	Uncharacterized protein	A0A0D2ZQI7_BRAOL	1	1104.29	12.0429	K2_ED	K5_EN	NaN	NaN	NaN
K2_ED / K6_ED	A0A0D2ZQI7	A0A0D2ZQI7	1.43428	1.43428	0.00920465	0.00499925	16	A0A0D2ZQI7	NaN	Uncharacterized protein	A0A0D2ZQI7_BRAOL	1	170.246	2.70246	K2_ED	K6_ED	NaN	NaN	NaN
K2_ED / K6_EN	A0A0D2ZQI7	A0A0D2ZQI7	1.29924	1.29924	0.00906119	0.00493532	16	A0A0D2ZQI7	NaN	Uncharacterized protein	A0A0D2ZQI7_BRAOL	1	146.098	2.46098	K2_ED	K6_EN	NaN	NaN	NaN
K2_ED / K7_ED	A0A0D2ZQI7	A0A0D2ZQI7	2.07915	2.07915	0.00240728	0.00170499	16	A0A0D2ZQI7	NaN	Uncharacterized protein	A0A0D2ZQI7_BRAOL	1	322.558	4.22558	K2_ED	K7_ED	NaN	NaN	NaN
K2_ED / K7_EN	A0A0D2ZQI7	A0A0D2ZQI7	1.43123	1.43123	0.00684983	0.00393605	16	A0A0D2ZQI7	NaN	Uncharacterized protein	A0A0D2ZQI7_BRAOL	1	169.676	2.69676	K2_ED	K7_EN	NaN	NaN	NaN
K2_ED / K8_ED	A0A0D2ZQI7	A0A0D2ZQI7	0.653686	0.653686	0.0523914	0.020879	16	A0A0D2ZQI7	NaN	Uncharacterized protein	A0A0D2ZQI7_BRAOL	1	57.3183	1.57318	K2_ED	K8_ED	NaN	NaN	NaN
K2_ED / K8_EN	A0A0D2ZQI7	A0A0D2ZQI7	0.768437	0.768437	0.0371478	0.0157094	16	A0A0D2ZQI7	NaN	Uncharacterized protein	A0A0D2ZQI7_BRAOL	1	70.3423	1.70342	K2_ED	K8_EN	NaN	NaN	NaN
K2_ED / K9_ED	A0A0D2ZQI7	A0A0D2ZQI7	0.880746	0.880746	0.0262502	0.0117953	14	A0A0D2ZQI7	NaN	Uncharacterized protein	A0A0D2ZQI7_BRAOL	1	84.1328	1.84133	K2_ED	K9_ED	NaN	NaN	NaN
K2_ED / K9_EN	A0A0D2ZQI7	A0A0D2ZQI7	0.659617	0.659617	0.0460444	0.0187579	16	A0A0D2ZQI7	NaN	Uncharacterized protein	A0A0D2ZQI7_BRAOL	1	57.9663	1.57966	K2_ED	K9_EN	NaN	NaN	NaN
K2_EN / K4_EN	A0A0D2ZQI7	A0A0D2ZQI7	0.841609	0.841609	0.0623422	0.0241169	14	A0A0D2ZQI7	NaN	Uncharacterized protein	A0A0D2ZQI7_BRAOL	1	79.2048	1.79205	K2_EN	K4_EN	NaN	NaN	NaN
K2_EN / K5_ED	A0A0D2ZQI7	A0A0D2ZQI7	3.15612	3.15612	1.76978e-05	4.20875e-05	12	A0A0D2ZQI7	NaN	Uncharacterized protein	A0A0D2ZQI7_BRAOL	1	791.432	8.91432	K2_EN	K5_ED	NaN	NaN	NaN
K2_EN / K5_EN	A0A0D2ZQI7	A0A0D2ZQI7	3.64116	3.64116	3.35279e-05	6.6758e-05	12	A0A0D2ZQI7	NaN	Uncharacterized protein	A0A0D2ZQI7_BRAOL	1	1147.67	12.4767	K2_EN	K5_EN	NaN	NaN	NaN
K2_EN / K6_ED	A0A0D2ZQI7	A0A0D2ZQI7	1.48533	1.48533	0.00265012	0.00183897	16	A0A0D2ZQI7	NaN	Uncharacterized protein	A0A0D2ZQI7_BRAOL	1	179.982	2.79982	K2_EN	K6_ED	NaN	NaN	NaN
K2_EN / K6_EN	A0A0D2ZQI7	A0A0D2ZQI7	1.35029	1.35029	0.0032147	0.00214503	16	A0A0D2ZQI7	NaN	Uncharacterized protein	A0A0D2ZQI7_BRAOL	1	154.964	2.54964	K2_EN	K6_EN	NaN	NaN	NaN
K2_EN / K7_ED	A0A0D2ZQI7	A0A0D2ZQI7	2.1302	2.1302	0.000379497	0.000406741	16	A0A0D2ZQI7	NaN	Uncharacterized protein	A0A0D2ZQI7_BRAOL	1	337.779	4.37779	K2_EN	K7_ED	NaN	NaN	NaN
K2_EN / K7_EN	A0A0D2ZQI7	A0A0D2ZQI7	1.48228	1.48228	0.00172888	0.00131234	16	A0A0D2ZQI7	NaN	Uncharacterized protein	A0A0D2ZQI7_BRAOL	1	179.39	2.7939	K2_EN	K7_EN	NaN	NaN	NaN
K2_EN / K8_ED	A0A0D2ZQI7	A0A0D2ZQI7	0.704742	0.704742	0.0337265	0.0145011	16	A0A0D2ZQI7	NaN	Uncharacterized protein	A0A0D2ZQI7_BRAOL	1	62.9854	1.62985	K2_EN	K8_ED	NaN	NaN	NaN
K2_EN / K8_EN	A0A0D2ZQI7	A0A0D2ZQI7	0.819493	0.819493	0.0200177	0.0094382	16	A0A0D2ZQI7	NaN	Uncharacterized protein	A0A0D2ZQI7_BRAOL	1	76.4786	1.76479	K2_EN	K8_EN	NaN	NaN	NaN
K2_EN / K9_ED	A0A0D2ZQI7	A0A0D2ZQI7	0.931803	0.931803	0.0134065	0.006796	14	A0A0D2ZQI7	NaN	Uncharacterized protein	A0A0D2ZQI7_BRAOL	1	90.7658	1.90766	K2_EN	K9_ED	NaN	NaN	NaN
K2_EN / K9_EN	A0A0D2ZQI7	A0A0D2ZQI7	0.710673	0.710673	0.026372	0.0118403	16	A0A0D2ZQI7	NaN	Uncharacterized protein	A0A0D2ZQI7_BRAOL	1	63.6567	1.63657	K2_EN	K9_EN	NaN	NaN	NaN
K3_ED / K5_ED	A0A0D2ZQI7	A0A0D2ZQI7	2.33685	2.33685	0.00203688	0.00149364	10	A0A0D2ZQI7	NaN	Uncharacterized protein	A0A0D2ZQI7_BRAOL	1	405.198	5.05198	K3_ED	K5_ED	NaN	NaN	NaN
K3_ED / K5_EN	A0A0D2ZQI7	A0A0D2ZQI7	2.82189	2.82189	0.0028249	0.00193484	10	A0A0D2ZQI7	NaN	Uncharacterized protein	A0A0D2ZQI7_BRAOL	1	607.086	7.07086	K3_ED	K5_EN	NaN	NaN	NaN
K3_ED / K6_ED	A0A0D2ZQI7	A0A0D2ZQI7	0.666056	0.666056	0.0676218	0.0258031	14	A0A0D2ZQI7	NaN	Uncharacterized protein	A0A0D2ZQI7_BRAOL	1	58.6729	1.58673	K3_ED	K6_ED	NaN	NaN	NaN
K3_ED / K7_ED	A0A0D2ZQI7	A0A0D2ZQI7	1.31093	1.31093	0.0173097	0.00837861	14	A0A0D2ZQI7	NaN	Uncharacterized protein	A0A0D2ZQI7_BRAOL	1	148.101	2.48101	K3_ED	K7_ED	NaN	NaN	NaN
K3_ED / K7_EN	A0A0D2ZQI7	A0A0D2ZQI7	0.663005	0.663005	0.050177	0.0201426	14	A0A0D2ZQI7	NaN	Uncharacterized protein	A0A0D2ZQI7_BRAOL	1	58.3378	1.58338	K3_ED	K7_EN	NaN	NaN	NaN
K3_EN / K5_ED	A0A0D2ZQI7	A0A0D2ZQI7	2.38988	2.38988	0.012908	0.00659012	10	A0A0D2ZQI7	NaN	Uncharacterized protein	A0A0D2ZQI7_BRAOL	1	424.116	5.24116	K3_EN	K5_ED	NaN	NaN	NaN
K3_EN / K5_EN	A0A0D2ZQI7	A0A0D2ZQI7	2.87492	2.87492	0.0192455	0.00913661	10	A0A0D2ZQI7	NaN	Uncharacterized protein	A0A0D2ZQI7_BRAOL	1	633.564	7.33564	K3_EN	K5_EN	NaN	NaN	NaN
K3_EN / K7_ED	A0A0D2ZQI7	A0A0D2ZQI7	1.36396	1.36396	0.0711566	0.0269126	14	A0A0D2ZQI7	NaN	Uncharacterized protein	A0A0D2ZQI7_BRAOL	1	157.392	2.57392	K3_EN	K7_ED	NaN	NaN	NaN
K4_ED / K5_ED	A0A0D2ZQI7	A0A0D2ZQI7	3.13496	3.13496	3.09852e-05	6.30734e-05	12	A0A0D2ZQI7	NaN	Uncharacterized protein	A0A0D2ZQI7_BRAOL	1	778.448	8.78448	K4_ED	K5_ED	NaN	NaN	NaN
K4_ED / K5_EN	A0A0D2ZQI7	A0A0D2ZQI7	3.62	3.62	6.46543e-05	0.000108114	12	A0A0D2ZQI7	NaN	Uncharacterized protein	A0A0D2ZQI7_BRAOL	1	1129.5	12.295	K4_ED	K5_EN	NaN	NaN	NaN
K4_ED / K6_ED	A0A0D2ZQI7	A0A0D2ZQI7	1.46417	1.46417	0.00635954	0.003708	16	A0A0D2ZQI7	NaN	Uncharacterized protein	A0A0D2ZQI7_BRAOL	1	175.904	2.75904	K4_ED	K6_ED	NaN	NaN	NaN
K4_ED / K6_EN	A0A0D2ZQI7	A0A0D2ZQI7	1.32913	1.32913	0.00941991	0.00509487	16	A0A0D2ZQI7	NaN	Uncharacterized protein	A0A0D2ZQI7_BRAOL	1	151.25	2.5125	K4_ED	K6_EN	NaN	NaN	NaN
K4_ED / K7_ED	A0A0D2ZQI7	A0A0D2ZQI7	2.10904	2.10904	0.00083381	0.000744859	16	A0A0D2ZQI7	NaN	Uncharacterized protein	A0A0D2ZQI7_BRAOL	1	331.403	4.31403	K4_ED	K7_ED	NaN	NaN	NaN
K4_ED / K7_EN	A0A0D2ZQI7	A0A0D2ZQI7	1.46111	1.46111	0.00412386	0.00261785	16	A0A0D2ZQI7	NaN	Uncharacterized protein	A0A0D2ZQI7_BRAOL	1	175.321	2.75321	K4_ED	K7_EN	NaN	NaN	NaN
K4_ED / K8_ED	A0A0D2ZQI7	A0A0D2ZQI7	0.683576	0.683576	0.0889269	0.0323709	16	A0A0D2ZQI7	NaN	Uncharacterized protein	A0A0D2ZQI7_BRAOL	1	60.6115	1.60612	K4_ED	K8_ED	NaN	NaN	NaN
K4_ED / K8_EN	A0A0D2ZQI7	A0A0D2ZQI7	0.798327	0.798327	0.0532435	0.021156	16	A0A0D2ZQI7	NaN	Uncharacterized protein	A0A0D2ZQI7_BRAOL	1	73.9083	1.73908	K4_ED	K8_EN	NaN	NaN	NaN
K4_ED / K9_ED	A0A0D2ZQI7	A0A0D2ZQI7	0.910636	0.910636	0.0369738	0.0156498	14	A0A0D2ZQI7	NaN	Uncharacterized protein	A0A0D2ZQI7_BRAOL	1	87.9874	1.87987	K4_ED	K9_ED	NaN	NaN	NaN
K4_ED / K9_EN	A0A0D2ZQI7	A0A0D2ZQI7	0.689506	0.689506	0.0672782	0.025696	16	A0A0D2ZQI7	NaN	Uncharacterized protein	A0A0D2ZQI7_BRAOL	1	61.2731	1.61273	K4_ED	K9_EN	NaN	NaN	NaN
K4_EN / K5_ED	A0A0D2ZQI7	A0A0D2ZQI7	2.31451	2.31451	0.00161716	0.00124558	10	A0A0D2ZQI7	NaN	Uncharacterized protein	A0A0D2ZQI7_BRAOL	1	397.437	4.97437	K4_EN	K5_ED	NaN	NaN	NaN
K4_EN / K5_EN	A0A0D2ZQI7	A0A0D2ZQI7	2.79955	2.79955	0.00214254	0.00155402	10	A0A0D2ZQI7	NaN	Uncharacterized protein	A0A0D2ZQI7_BRAOL	1	596.225	6.96225	K4_EN	K5_EN	NaN	NaN	NaN
K4_EN / K6_ED	A0A0D2ZQI7	A0A0D2ZQI7	0.643723	0.643723	2.15204e-05	4.85168e-05	14	A0A0D2ZQI7	NaN	Uncharacterized protein	A0A0D2ZQI7_BRAOL	1	56.2355	1.56236	K4_EN	K6_ED	NaN	NaN	NaN
K4_EN / K7_ED	A0A0D2ZQI7	A0A0D2ZQI7	1.28859	1.28859	1.54911e-07	1.48881e-06	14	A0A0D2ZQI7	NaN	Uncharacterized protein	A0A0D2ZQI7_BRAOL	1	144.29	2.4429	K4_EN	K7_ED	NaN	NaN	NaN
K4_EN / K7_EN	A0A0D2ZQI7	A0A0D2ZQI7	0.640672	0.640672	6.90672e-06	2.14193e-05	14	A0A0D2ZQI7	NaN	Uncharacterized protein	A0A0D2ZQI7_BRAOL	1	55.9055	1.55906	K4_EN	K7_EN	NaN	NaN	NaN
K5_ED / K6_ED	A0A0D2ZQI7	A0A0D2ZQI7	-1.67079	1.67079	0.00418608	0.00264874	12	A0A0D2ZQI7	NaN	Uncharacterized protein	A0A0D2ZQI7_BRAOL	1	-68.5919	0.314081	K5_ED	K6_ED	NaN	NaN	NaN
K5_ED / K6_EN	A0A0D2ZQI7	A0A0D2ZQI7	-1.80583	1.80583	6.0467e-05	0.000102965	12	A0A0D2ZQI7	NaN	Uncharacterized protein	A0A0D2ZQI7_BRAOL	1	-71.3984	0.286016	K5_ED	K6_EN	NaN	NaN	NaN
K5_ED / K7_ED	A0A0D2ZQI7	A0A0D2ZQI7	-1.02592	1.02592	0.0045477	0.00282954	12	A0A0D2ZQI7	NaN	Uncharacterized protein	A0A0D2ZQI7_BRAOL	1	-50.8903	0.491097	K5_ED	K7_ED	NaN	NaN	NaN
K5_ED / K7_EN	A0A0D2ZQI7	A0A0D2ZQI7	-1.67384	1.67384	0.00305012	0.00205699	12	A0A0D2ZQI7	NaN	Uncharacterized protein	A0A0D2ZQI7_BRAOL	1	-68.6583	0.313417	K5_ED	K7_EN	NaN	NaN	NaN
K5_ED / K8_ED	A0A0D2ZQI7	A0A0D2ZQI7	-2.45138	2.45138	9.05473e-05	0.000138615	12	A0A0D2ZQI7	NaN	Uncharacterized protein	A0A0D2ZQI7_BRAOL	1	-81.7165	0.182835	K5_ED	K8_ED	NaN	NaN	NaN
K5_ED / K8_EN	A0A0D2ZQI7	A0A0D2ZQI7	-2.33663	2.33663	0.000400893	0.000424007	12	A0A0D2ZQI7	NaN	Uncharacterized protein	A0A0D2ZQI7_BRAOL	1	-80.2028	0.197972	K5_ED	K8_EN	NaN	NaN	NaN
K5_ED / K9_ED	A0A0D2ZQI7	A0A0D2ZQI7	-2.22432	2.22432	8.81321e-05	0.000135872	10	A0A0D2ZQI7	NaN	Uncharacterized protein	A0A0D2ZQI7_BRAOL	1	-78.6001	0.213999	K5_ED	K9_ED	NaN	NaN	NaN
K5_ED / K9_EN	A0A0D2ZQI7	A0A0D2ZQI7	-2.44545	2.44545	0.00577824	0.00343381	12	A0A0D2ZQI7	NaN	Uncharacterized protein	A0A0D2ZQI7_BRAOL	1	-81.6411	0.183589	K5_ED	K9_EN	NaN	NaN	NaN
K5_EN / K6_ED	A0A0D2ZQI7	A0A0D2ZQI7	-2.15583	2.15583	0.00660865	0.00382485	12	A0A0D2ZQI7	NaN	Uncharacterized protein	A0A0D2ZQI7_BRAOL	1	-77.5596	0.224404	K5_EN	K6_ED	NaN	NaN	NaN
K5_EN / K6_EN	A0A0D2ZQI7	A0A0D2ZQI7	-2.29087	2.29087	0.000392948	0.000417697	12	A0A0D2ZQI7	NaN	Uncharacterized protein	A0A0D2ZQI7_BRAOL	1	-79.5648	0.204352	K5_EN	K6_EN	NaN	NaN	NaN
K5_EN / K7_ED	A0A0D2ZQI7	A0A0D2ZQI7	-1.51096	1.51096	0.0158024	0.00777453	12	A0A0D2ZQI7	NaN	Uncharacterized protein	A0A0D2ZQI7_BRAOL	1	-64.9122	0.350878	K5_EN	K7_ED	NaN	NaN	NaN
K5_EN / K7_EN	A0A0D2ZQI7	A0A0D2ZQI7	-2.15888	2.15888	0.00631855	0.00368845	12	A0A0D2ZQI7	NaN	Uncharacterized protein	A0A0D2ZQI7_BRAOL	1	-77.607	0.22393	K5_EN	K7_EN	NaN	NaN	NaN
K5_EN / K8_ED	A0A0D2ZQI7	A0A0D2ZQI7	-2.93642	2.93642	0.000360184	0.000391045	12	A0A0D2ZQI7	NaN	Uncharacterized protein	A0A0D2ZQI7_BRAOL	1	-86.9368	0.130632	K5_EN	K8_ED	NaN	NaN	NaN
K5_EN / K8_EN	A0A0D2ZQI7	A0A0D2ZQI7	-2.82167	2.82167	0.0011054	0.000926853	12	A0A0D2ZQI7	NaN	Uncharacterized protein	A0A0D2ZQI7_BRAOL	1	-85.8553	0.141447	K5_EN	K8_EN	NaN	NaN	NaN
K5_EN / K9_ED	A0A0D2ZQI7	A0A0D2ZQI7	-2.70936	2.70936	0.000344688	0.000378484	10	A0A0D2ZQI7	NaN	Uncharacterized protein	A0A0D2ZQI7_BRAOL	1	-84.7102	0.152898	K5_EN	K9_ED	NaN	NaN	NaN
K5_EN / K9_EN	A0A0D2ZQI7	A0A0D2ZQI7	-2.93049	2.93049	0.00511966	0.00311459	12	A0A0D2ZQI7	NaN	Uncharacterized protein	A0A0D2ZQI7_BRAOL	1	-86.883	0.13117	K5_EN	K9_EN	NaN	NaN	NaN
K6_ED / K7_ED	A0A0D2ZQI7	A0A0D2ZQI7	0.644872	0.644872	8.16159e-05	0.000128285	16	A0A0D2ZQI7	NaN	Uncharacterized protein	A0A0D2ZQI7_BRAOL	1	56.36	1.5636	K6_ED	K7_ED	NaN	NaN	NaN
K6_ED / K8_ED	A0A0D2ZQI7	A0A0D2ZQI7	-0.78059	0.78059	0.00235584	0.00167568	16	A0A0D2ZQI7	NaN	Uncharacterized protein	A0A0D2ZQI7_BRAOL	1	-41.7871	0.582129	K6_ED	K8_ED	NaN	NaN	NaN
K6_ED / K8_EN	A0A0D2ZQI7	A0A0D2ZQI7	-0.665839	0.665839	0.00105205	0.000892368	16	A0A0D2ZQI7	NaN	Uncharacterized protein	A0A0D2ZQI7_BRAOL	1	-36.9678	0.630322	K6_ED	K8_EN	NaN	NaN	NaN
K6_ED / K9_EN	A0A0D2ZQI7	A0A0D2ZQI7	-0.774659	0.774659	1.96066e-05	4.52884e-05	16	A0A0D2ZQI7	NaN	Uncharacterized protein	A0A0D2ZQI7_BRAOL	1	-41.5473	0.584527	K6_ED	K9_EN	NaN	NaN	NaN
K6_EN / K7_ED	A0A0D2ZQI7	A0A0D2ZQI7	0.779912	0.779912	0.00724051	0.00411669	16	A0A0D2ZQI7	NaN	Uncharacterized protein	A0A0D2ZQI7_BRAOL	1	71.7026	1.71703	K6_EN	K7_ED	NaN	NaN	NaN
K6_EN / K8_ED	A0A0D2ZQI7	A0A0D2ZQI7	-0.64555	0.64555	0.0334044	0.014387	16	A0A0D2ZQI7	NaN	Uncharacterized protein	A0A0D2ZQI7_BRAOL	1	-36.0751	0.639249	K6_EN	K8_ED	NaN	NaN	NaN
K6_EN / K9_EN	A0A0D2ZQI7	A0A0D2ZQI7	-0.639619	0.639619	0.037749	0.0159188	16	A0A0D2ZQI7	NaN	Uncharacterized protein	A0A0D2ZQI7_BRAOL	1	-35.8118	0.641882	K6_EN	K9_EN	NaN	NaN	NaN
K7_ED / K7_EN	A0A0D2ZQI7	A0A0D2ZQI7	-0.647922	0.647922	0.000626856	0.000597315	16	A0A0D2ZQI7	NaN	Uncharacterized protein	A0A0D2ZQI7_BRAOL	1	-36.1801	0.638199	K7_ED	K7_EN	NaN	NaN	NaN
K7_ED / K8_ED	A0A0D2ZQI7	A0A0D2ZQI7	-1.42546	1.42546	2.63338e-05	5.61293e-05	16	A0A0D2ZQI7	NaN	Uncharacterized protein	A0A0D2ZQI7_BRAOL	1	-62.77	0.3723	K7_ED	K8_ED	NaN	NaN	NaN
K7_ED / K8_EN	A0A0D2ZQI7	A0A0D2ZQI7	-1.31071	1.31071	2.0954e-06	9.14709e-06	16	A0A0D2ZQI7	NaN	Uncharacterized protein	A0A0D2ZQI7_BRAOL	1	-59.6878	0.403122	K7_ED	K8_EN	NaN	NaN	NaN
K7_ED / K9_ED	A0A0D2ZQI7	A0A0D2ZQI7	-1.1984	1.1984	0.000645873	0.000611453	14	A0A0D2ZQI7	NaN	Uncharacterized protein	A0A0D2ZQI7_BRAOL	1	-56.4242	0.435758	K7_ED	K9_ED	NaN	NaN	NaN
K7_ED / K9_EN	A0A0D2ZQI7	A0A0D2ZQI7	-1.41953	1.41953	1.44993e-07	1.41951e-06	16	A0A0D2ZQI7	NaN	Uncharacterized protein	A0A0D2ZQI7_BRAOL	1	-62.6166	0.373834	K7_ED	K9_EN	NaN	NaN	NaN
K7_EN / K8_ED	A0A0D2ZQI7	A0A0D2ZQI7	-0.777539	0.777539	0.000829046	0.000741717	16	A0A0D2ZQI7	NaN	Uncharacterized protein	A0A0D2ZQI7_BRAOL	1	-41.6639	0.583361	K7_EN	K8_ED	NaN	NaN	NaN
K7_EN / K8_EN	A0A0D2ZQI7	A0A0D2ZQI7	-0.662788	0.662788	0.000264833	0.000309771	16	A0A0D2ZQI7	NaN	Uncharacterized protein	A0A0D2ZQI7_BRAOL	1	-36.8344	0.631656	K7_EN	K8_EN	NaN	NaN	NaN
K7_EN / K9_EN	A0A0D2ZQI7	A0A0D2ZQI7	-0.771609	0.771609	9.1625e-06	2.62208e-05	16	A0A0D2ZQI7	NaN	Uncharacterized protein	A0A0D2ZQI7_BRAOL	1	-41.4236	0.585764	K7_EN	K9_EN	NaN	NaN	NaN
K6_ED / K10_ED	A0A0D2ZQS3	A0A0D2ZQS3	16.1111	16.1111	7.95267e-07	4.58544e-06	12	A0A0D2ZQS3	NaN	Uncharacterized protein	A0A0D2ZQS3_BRAOL	3	7.0779e+06	70780	K6_ED	K10_ED	NaN	NaN	NaN
K6_ED / K8_EN	A0A0D2ZQS3	A0A0D2ZQS3	0.967945	0.967945	0.0839298	0.0308458	12	A0A0D2ZQS3	NaN	Uncharacterized protein	A0A0D2ZQS3_BRAOL	3	95.6052	1.95605	K6_ED	K8_EN	NaN	NaN	NaN
K6_ED / K9_ED	A0A0D2ZQS3	A0A0D2ZQS3	-1.27478	1.27478	0.117583	0.0408323	16	A0A0D2ZQS3	NaN	Uncharacterized protein	A0A0D2ZQS3_BRAOL	3	-58.6711	0.413289	K6_ED	K9_ED	NaN	NaN	NaN
K6_ED / K9_EN	A0A0D2ZQS3	A0A0D2ZQS3	0.868124	0.868124	0.0316054	0.0137446	16	A0A0D2ZQS3	NaN	Uncharacterized protein	A0A0D2ZQS3_BRAOL	3	82.5288	1.82529	K6_ED	K9_EN	NaN	NaN	NaN
K6_EN / K10_ED	A0A0D2ZQS3	A0A0D2ZQS3	13.9008	13.9008	0.0101687	0.00542463	12	A0A0D2ZQS3	NaN	Uncharacterized protein	A0A0D2ZQS3_BRAOL	3	1.52938e+06	15294.8	K6_EN	K10_ED	NaN	NaN	NaN
K6_EN / K6_ED	A0A0D2ZQS3	A0A0D2ZQS3	-2.2103	2.2103	0.000965063	0.000834178	16	A0A0D2ZQS3	NaN	Uncharacterized protein	A0A0D2ZQS3_BRAOL	3	-78.3911	0.216089	K6_EN	K6_ED	NaN	NaN	NaN
K6_EN / K8_ED	A0A0D2ZQS3	A0A0D2ZQS3	-2.39589	2.39589	5.47424e-05	9.56843e-05	16	A0A0D2ZQS3	NaN	Uncharacterized protein	A0A0D2ZQS3_BRAOL	3	-80.9995	0.190005	K6_EN	K8_ED	NaN	NaN	NaN
K6_EN / K8_EN	A0A0D2ZQS3	A0A0D2ZQS3	-1.24236	1.24236	0.135405	0.0459367	12	A0A0D2ZQS3	NaN	Uncharacterized protein	A0A0D2ZQS3_BRAOL	3	-57.7319	0.422681	K6_EN	K8_EN	NaN	NaN	NaN
K6_EN / K9_ED	A0A0D2ZQS3	A0A0D2ZQS3	-3.48508	3.48508	0.00248304	0.00174705	16	A0A0D2ZQS3	NaN	Uncharacterized protein	A0A0D2ZQS3_BRAOL	3	-91.0693	0.0893071	K6_EN	K9_ED	NaN	NaN	NaN
K6_EN / K9_EN	A0A0D2ZQS3	A0A0D2ZQS3	-1.34218	1.34218	0.000929821	0.000810249	16	A0A0D2ZQS3	NaN	Uncharacterized protein	A0A0D2ZQS3_BRAOL	3	-60.5576	0.394424	K6_EN	K9_EN	NaN	NaN	NaN
K8_ED / K10_ED	A0A0D2ZQS3	A0A0D2ZQS3	16.2966	16.2966	8.12181e-06	2.41264e-05	12	A0A0D2ZQS3	NaN	Uncharacterized protein	A0A0D2ZQS3_BRAOL	3	8.04957e+06	80496.7	K8_ED	K10_ED	NaN	NaN	NaN
K8_ED / K9_ED	A0A0D2ZQS3	A0A0D2ZQS3	-1.08919	1.08919	0.144233	0.0484319	16	A0A0D2ZQS3	NaN	Uncharacterized protein	A0A0D2ZQS3_BRAOL	3	-52.9975	0.470025	K8_ED	K9_ED	NaN	NaN	NaN
K8_ED / K9_EN	A0A0D2ZQS3	A0A0D2ZQS3	1.05371	1.05371	0.00319742	0.0021358	16	A0A0D2ZQS3	NaN	Uncharacterized protein	A0A0D2ZQS3_BRAOL	3	107.586	2.07586	K8_ED	K9_EN	NaN	NaN	NaN
K8_EN / K10_ED	A0A0D2ZQS3	A0A0D2ZQS3	15.1431	15.1431	0.000900484	0.000790631	8	A0A0D2ZQS3	NaN	Uncharacterized protein	A0A0D2ZQS3_BRAOL	3	3.61842e+06	36185.2	K8_EN	K10_ED	NaN	NaN	NaN
K8_EN / K8_ED	A0A0D2ZQS3	A0A0D2ZQS3	-1.15353	1.15353	0.0611326	0.0237282	12	A0A0D2ZQS3	NaN	Uncharacterized protein	A0A0D2ZQS3_BRAOL	3	-55.0476	0.449524	K8_EN	K8_ED	NaN	NaN	NaN
K8_EN / K9_ED	A0A0D2ZQS3	A0A0D2ZQS3	-2.24272	2.24272	0.0149647	0.00743521	12	A0A0D2ZQS3	NaN	Uncharacterized protein	A0A0D2ZQS3_BRAOL	3	-78.8713	0.211287	K8_EN	K9_ED	NaN	NaN	NaN
K9_ED / K10_ED	A0A0D2ZQS3	A0A0D2ZQS3	17.3858	17.3858	3.38567e-06	1.2893e-05	12	A0A0D2ZQS3	NaN	Uncharacterized protein	A0A0D2ZQS3_BRAOL	3	1.71259e+07	171260	K9_ED	K10_ED	NaN	NaN	NaN
K9_EN / K10_ED	A0A0D2ZQS3	A0A0D2ZQS3	15.2429	15.2429	0.000149323	0.000201325	12	A0A0D2ZQS3	NaN	Uncharacterized protein	A0A0D2ZQS3_BRAOL	3	3.87765e+06	38777.5	K9_EN	K10_ED	NaN	NaN	NaN
K9_EN / K9_ED	A0A0D2ZQS3	A0A0D2ZQS3	-2.1429	2.1429	0.0142629	0.00714957	16	A0A0D2ZQS3	NaN	Uncharacterized protein	A0A0D2ZQS3_BRAOL	3	-77.3576	0.226424	K9_EN	K9_ED	NaN	NaN	NaN
K6_EN / K7_ED	A0A0D2ZQS5;A0A0D2ZQT0	A0A0D2ZQS5;A0A0D2ZQT0	-1.81021	1.81021	0.0206415	0.00967548	8	A0A0D2ZQS5;A0A0D2ZQT0	106319971;106319973	Uncharacterized protein	A0A0D2ZQS5_BRAOL;A0A0D2ZQT0_BRAOL	1	-71.485	0.28515	K6_EN	K7_ED	NaN	NaN	NaN
K6_EN / K8_ED	A0A0D2ZQS5;A0A0D2ZQT0	A0A0D2ZQS5;A0A0D2ZQT0	-1.59141	1.59141	0.011765	0.00610665	8	A0A0D2ZQS5;A0A0D2ZQT0	106319971;106319973	Uncharacterized protein	A0A0D2ZQS5_BRAOL;A0A0D2ZQT0_BRAOL	1	-66.8152	0.331848	K6_EN	K8_ED	NaN	NaN	NaN
K6_EN / K9_ED	A0A0D2ZQS5;A0A0D2ZQT0	A0A0D2ZQS5;A0A0D2ZQT0	-3.13599	3.13599	0.000671959	0.000630429	12	A0A0D2ZQS5;A0A0D2ZQT0	106319971;106319973	Uncharacterized protein	A0A0D2ZQS5_BRAOL;A0A0D2ZQT0_BRAOL	1	-88.6245	0.113755	K6_EN	K9_ED	NaN	NaN	NaN
K6_EN / K9_EN	A0A0D2ZQS5;A0A0D2ZQT0	A0A0D2ZQS5;A0A0D2ZQT0	-1.35055	1.35055	0.00784093	0.00438966	10	A0A0D2ZQS5;A0A0D2ZQT0	106319971;106319973	Uncharacterized protein	A0A0D2ZQS5_BRAOL;A0A0D2ZQT0_BRAOL	1	-60.7856	0.392144	K6_EN	K9_EN	NaN	NaN	NaN
K7_ED / K9_ED	A0A0D2ZQS5;A0A0D2ZQT0	A0A0D2ZQS5;A0A0D2ZQT0	-1.32578	1.32578	0.0319028	0.0138504	12	A0A0D2ZQS5;A0A0D2ZQT0	106319971;106319973	Uncharacterized protein	A0A0D2ZQS5_BRAOL;A0A0D2ZQT0_BRAOL	1	-60.1067	0.398933	K7_ED	K9_ED	NaN	NaN	NaN
K8_ED / K9_ED	A0A0D2ZQS5;A0A0D2ZQT0	A0A0D2ZQS5;A0A0D2ZQT0	-1.54459	1.54459	0.00750159	0.00423486	12	A0A0D2ZQS5;A0A0D2ZQT0	106319971;106319973	Uncharacterized protein	A0A0D2ZQS5_BRAOL;A0A0D2ZQT0_BRAOL	1	-65.7206	0.342794	K8_ED	K9_ED	NaN	NaN	NaN
K9_EN / K9_ED	A0A0D2ZQS5;A0A0D2ZQT0	A0A0D2ZQS5;A0A0D2ZQT0	-1.78545	1.78545	0.00728459	0.00413628	14	A0A0D2ZQS5;A0A0D2ZQT0	106319971;106319973	Uncharacterized protein	A0A0D2ZQS5_BRAOL;A0A0D2ZQT0_BRAOL	1	-70.9914	0.290086	K9_EN	K9_ED	NaN	NaN	NaN
K6_ED / K9_ED	A0A0D2ZQS7	A0A0D2ZQS7	-1.49938	1.49938	0.0517407	0.0206613	14	A0A0D2ZQS7	NaN	Uncharacterized protein	A0A0D2ZQS7_BRAOL	1	-64.6294	0.353706	K6_ED	K9_ED	NaN	NaN	NaN
K6_EN / K6_ED	A0A0D2ZQS7	A0A0D2ZQS7	-2.50523	2.50523	0.00668353	0.00385924	10	A0A0D2ZQS7	NaN	Uncharacterized protein	A0A0D2ZQS7_BRAOL	1	-82.3862	0.176138	K6_EN	K6_ED	NaN	NaN	NaN
K6_EN / K8_ED	A0A0D2ZQS7	A0A0D2ZQS7	-3.23164	3.23164	2.21182e-07	1.90764e-06	12	A0A0D2ZQS7	NaN	Uncharacterized protein	A0A0D2ZQS7_BRAOL	1	-89.3542	0.106458	K6_EN	K8_ED	NaN	NaN	NaN
K6_EN / K8_EN	A0A0D2ZQS7	A0A0D2ZQS7	-2.13169	2.13169	0.012554	0.00644197	8	A0A0D2ZQS7	NaN	Uncharacterized protein	A0A0D2ZQS7_BRAOL	1	-77.181	0.22819	K6_EN	K8_EN	NaN	NaN	NaN
K6_EN / K9_ED	A0A0D2ZQS7	A0A0D2ZQS7	-4.0046	4.0046	9.15922e-06	2.62135e-05	12	A0A0D2ZQS7	NaN	Uncharacterized protein	A0A0D2ZQS7_BRAOL	1	-93.7699	0.062301	K6_EN	K9_ED	NaN	NaN	NaN
K6_EN / K9_EN	A0A0D2ZQS7	A0A0D2ZQS7	-2.47517	2.47517	0.00024853	0.000295217	10	A0A0D2ZQS7	NaN	Uncharacterized protein	A0A0D2ZQS7_BRAOL	1	-82.0155	0.179845	K6_EN	K9_EN	NaN	NaN	NaN
K8_ED / K9_ED	A0A0D2ZQS7	A0A0D2ZQS7	-0.772965	0.772965	0.0595609	0.0232213	16	A0A0D2ZQS7	NaN	Uncharacterized protein	A0A0D2ZQS7_BRAOL	1	-41.4786	0.585214	K8_ED	K9_ED	NaN	NaN	NaN
K8_ED / K9_EN	A0A0D2ZQS7	A0A0D2ZQS7	0.756463	0.756463	0.00549778	0.00329903	14	A0A0D2ZQS7	NaN	Uncharacterized protein	A0A0D2ZQS7_BRAOL	1	68.9344	1.68934	K8_ED	K9_EN	NaN	NaN	NaN
K8_EN / K8_ED	A0A0D2ZQS7	A0A0D2ZQS7	-1.09994	1.09994	0.0373284	0.0157738	12	A0A0D2ZQS7	NaN	Uncharacterized protein	A0A0D2ZQS7_BRAOL	1	-53.3465	0.466535	K8_EN	K8_ED	NaN	NaN	NaN
K8_EN / K9_ED	A0A0D2ZQS7	A0A0D2ZQS7	-1.87291	1.87291	0.00363064	0.00236445	12	A0A0D2ZQS7	NaN	Uncharacterized protein	A0A0D2ZQS7_BRAOL	1	-72.6977	0.273023	K8_EN	K9_ED	NaN	NaN	NaN
K9_EN / K9_ED	A0A0D2ZQS7	A0A0D2ZQS7	-1.52943	1.52943	0.00100693	0.000861931	14	A0A0D2ZQS7	NaN	Uncharacterized protein	A0A0D2ZQS7_BRAOL	1	-65.3585	0.346415	K9_EN	K9_ED	NaN	NaN	NaN
K2_ED / K7_ED	A0A0D2ZQX2	A0A0D2ZQX2	0.640551	0.640551	0.0512892	0.0205102	16	A0A0D2ZQX2	106320002	Uncharacterized protein	A0A0D2ZQX2_BRAOL	4	55.8924	1.55892	K2_ED	K7_ED	NaN	NaN	NaN
K2_ED / K7_EN	A0A0D2ZQX2	A0A0D2ZQX2	1.02506	1.02506	0.00396787	0.0025386	16	A0A0D2ZQX2	106320002	Uncharacterized protein	A0A0D2ZQX2_BRAOL	4	103.504	2.03504	K2_ED	K7_EN	NaN	NaN	NaN
K2_ED / K8_ED	A0A0D2ZQX2	A0A0D2ZQX2	1.36048	1.36048	0.000206663	0.000256876	16	A0A0D2ZQX2	106320002	Uncharacterized protein	A0A0D2ZQX2_BRAOL	4	156.77	2.5677	K2_ED	K8_ED	NaN	NaN	NaN
K2_ED / K8_EN	A0A0D2ZQX2	A0A0D2ZQX2	2.03133	2.03133	2.92565e-05	6.05192e-05	16	A0A0D2ZQX2	106320002	Uncharacterized protein	A0A0D2ZQX2_BRAOL	4	308.783	4.08783	K2_ED	K8_EN	NaN	NaN	NaN
K2_ED / K9_ED	A0A0D2ZQX2	A0A0D2ZQX2	1.02681	1.02681	0.00201463	0.00148049	16	A0A0D2ZQX2	106320002	Uncharacterized protein	A0A0D2ZQX2_BRAOL	4	103.751	2.03751	K2_ED	K9_ED	NaN	NaN	NaN
K2_EN / K10_EN	A0A0D2ZQX2	A0A0D2ZQX2	0.813757	0.813757	0.0267988	0.0120002	16	A0A0D2ZQX2	106320002	Uncharacterized protein	A0A0D2ZQX2_BRAOL	4	75.7782	1.75778	K2_EN	K10_EN	NaN	NaN	NaN
K2_EN / K6_EN	A0A0D2ZQX2	A0A0D2ZQX2	0.687782	0.687782	0.0526863	0.0209751	16	A0A0D2ZQX2	106320002	Uncharacterized protein	A0A0D2ZQX2_BRAOL	4	61.0805	1.6108	K2_EN	K6_EN	NaN	NaN	NaN
K2_EN / K7_ED	A0A0D2ZQX2	A0A0D2ZQX2	0.874693	0.874693	0.0179268	0.00862315	16	A0A0D2ZQX2	106320002	Uncharacterized protein	A0A0D2ZQX2_BRAOL	4	83.3618	1.83362	K2_EN	K7_ED	NaN	NaN	NaN
K2_EN / K7_EN	A0A0D2ZQX2	A0A0D2ZQX2	1.2592	1.2592	0.00273178	0.00188307	16	A0A0D2ZQX2	106320002	Uncharacterized protein	A0A0D2ZQX2_BRAOL	4	139.363	2.39363	K2_EN	K7_EN	NaN	NaN	NaN
K2_EN / K8_ED	A0A0D2ZQX2	A0A0D2ZQX2	1.59462	1.59462	0.000592848	0.000572033	16	A0A0D2ZQX2	106320002	Uncharacterized protein	A0A0D2ZQX2_BRAOL	4	202.015	3.02015	K2_EN	K8_ED	NaN	NaN	NaN
K2_EN / K8_EN	A0A0D2ZQX2	A0A0D2ZQX2	2.26548	2.26548	0.00010139	0.000150918	16	A0A0D2ZQX2	106320002	Uncharacterized protein	A0A0D2ZQX2_BRAOL	4	380.813	4.80813	K2_EN	K8_EN	NaN	NaN	NaN
K2_EN / K9_ED	A0A0D2ZQX2	A0A0D2ZQX2	1.26095	1.26095	0.00215244	0.00155954	16	A0A0D2ZQX2	106320002	Uncharacterized protein	A0A0D2ZQX2_BRAOL	4	139.653	2.39653	K2_EN	K9_ED	NaN	NaN	NaN
K3_ED / K10_EN	A0A0D2ZQX2	A0A0D2ZQX2	0.96568	0.96568	9.8438e-05	0.00014768	16	A0A0D2ZQX2	106320002	Uncharacterized protein	A0A0D2ZQX2_BRAOL	4	95.2984	1.95298	K3_ED	K10_EN	NaN	NaN	NaN
K3_ED / K4_ED	A0A0D2ZQX2	A0A0D2ZQX2	0.612491	0.612491	0.0304978	0.0133452	16	A0A0D2ZQX2	106320002	Uncharacterized protein	A0A0D2ZQX2_BRAOL	4	52.8897	1.5289	K3_ED	K4_ED	NaN	NaN	NaN
K3_ED / K6_ED	A0A0D2ZQX2	A0A0D2ZQX2	0.679	0.679	6.00022e-05	0.000102362	16	A0A0D2ZQX2	106320002	Uncharacterized protein	A0A0D2ZQX2_BRAOL	4	60.103	1.60103	K3_ED	K6_ED	NaN	NaN	NaN
K3_ED / K6_EN	A0A0D2ZQX2	A0A0D2ZQX2	0.839706	0.839706	0.00174931	0.00132438	16	A0A0D2ZQX2	106320002	Uncharacterized protein	A0A0D2ZQX2_BRAOL	4	78.9685	1.78968	K3_ED	K6_EN	NaN	NaN	NaN
K3_ED / K7_ED	A0A0D2ZQX2	A0A0D2ZQX2	1.02662	1.02662	4.62828e-06	1.61244e-05	16	A0A0D2ZQX2	106320002	Uncharacterized protein	A0A0D2ZQX2_BRAOL	4	103.724	2.03724	K3_ED	K7_ED	NaN	NaN	NaN
K3_ED / K7_EN	A0A0D2ZQX2	A0A0D2ZQX2	1.41112	1.41112	1.5293e-05	3.79588e-05	16	A0A0D2ZQX2	106320002	Uncharacterized protein	A0A0D2ZQX2_BRAOL	4	165.944	2.65944	K3_ED	K7_EN	NaN	NaN	NaN
K3_ED / K8_ED	A0A0D2ZQX2	A0A0D2ZQX2	1.74655	1.74655	2.11066e-08	3.82752e-07	16	A0A0D2ZQX2	106320002	Uncharacterized protein	A0A0D2ZQX2_BRAOL	4	235.554	3.35554	K3_ED	K8_ED	NaN	NaN	NaN
K3_ED / K8_EN	A0A0D2ZQX2	A0A0D2ZQX2	2.4174	2.4174	3.83894e-09	1.23972e-07	16	A0A0D2ZQX2	106320002	Uncharacterized protein	A0A0D2ZQX2_BRAOL	4	434.208	5.34208	K3_ED	K8_EN	NaN	NaN	NaN
K3_ED / K9_ED	A0A0D2ZQX2	A0A0D2ZQX2	1.41287	1.41287	2.18101e-06	9.41192e-06	16	A0A0D2ZQX2	106320002	Uncharacterized protein	A0A0D2ZQX2_BRAOL	4	166.267	2.66267	K3_ED	K9_ED	NaN	NaN	NaN
K3_ED / K9_EN	A0A0D2ZQX2	A0A0D2ZQX2	0.58358	0.58358	0.0503541	0.0202016	16	A0A0D2ZQX2	106320002	Uncharacterized protein	A0A0D2ZQX2_BRAOL	4	49.8563	1.49856	K3_ED	K9_EN	NaN	NaN	NaN
K3_EN / K10_ED	A0A0D2ZQX2	A0A0D2ZQX2	0.66089	0.66089	0.0466203	0.018955	16	A0A0D2ZQX2	106320002	Uncharacterized protein	A0A0D2ZQX2_BRAOL	4	58.1058	1.58106	K3_EN	K10_ED	NaN	NaN	NaN
K3_EN / K10_EN	A0A0D2ZQX2	A0A0D2ZQX2	1.08634	1.08634	0.0110784	0.00581626	16	A0A0D2ZQX2	106320002	Uncharacterized protein	A0A0D2ZQX2_BRAOL	4	112.335	2.12335	K3_EN	K10_EN	NaN	NaN	NaN
K3_EN / K4_ED	A0A0D2ZQX2	A0A0D2ZQX2	0.733152	0.733152	0.085281	0.0312533	16	A0A0D2ZQX2	106320002	Uncharacterized protein	A0A0D2ZQX2_BRAOL	4	66.2267	1.66227	K3_EN	K4_ED	NaN	NaN	NaN
K3_EN / K5_EN	A0A0D2ZQX2	A0A0D2ZQX2	0.679124	0.679124	0.0662756	0.0253799	16	A0A0D2ZQX2	106320002	Uncharacterized protein	A0A0D2ZQX2_BRAOL	4	60.1168	1.60117	K3_EN	K5_EN	NaN	NaN	NaN
K3_EN / K6_ED	A0A0D2ZQX2	A0A0D2ZQX2	0.799661	0.799661	0.0267045	0.0119649	16	A0A0D2ZQX2	106320002	Uncharacterized protein	A0A0D2ZQX2_BRAOL	4	74.0692	1.74069	K3_EN	K6_ED	NaN	NaN	NaN
K3_EN / K6_EN	A0A0D2ZQX2	A0A0D2ZQX2	0.960367	0.960367	0.0185468	0.00886576	16	A0A0D2ZQX2	106320002	Uncharacterized protein	A0A0D2ZQX2_BRAOL	4	94.5804	1.9458	K3_EN	K6_EN	NaN	NaN	NaN
K3_EN / K7_ED	A0A0D2ZQX2	A0A0D2ZQX2	1.14728	1.14728	0.0084343	0.00465734	16	A0A0D2ZQX2	106320002	Uncharacterized protein	A0A0D2ZQX2_BRAOL	4	121.496	2.21496	K3_EN	K7_ED	NaN	NaN	NaN
K3_EN / K7_EN	A0A0D2ZQX2	A0A0D2ZQX2	1.53178	1.53178	0.00167685	0.00128116	16	A0A0D2ZQX2	106320002	Uncharacterized protein	A0A0D2ZQX2_BRAOL	4	189.143	2.89143	K3_EN	K7_EN	NaN	NaN	NaN
K3_EN / K8_ED	A0A0D2ZQX2	A0A0D2ZQX2	1.86721	1.86721	0.000549516	0.000539626	16	A0A0D2ZQX2	106320002	Uncharacterized protein	A0A0D2ZQX2_BRAOL	4	264.825	3.64825	K3_EN	K8_ED	NaN	NaN	NaN
K3_EN / K8_EN	A0A0D2ZQX2	A0A0D2ZQX2	2.53806	2.53806	0.000123428	0.000174691	16	A0A0D2ZQX2	106320002	Uncharacterized protein	A0A0D2ZQX2_BRAOL	4	480.808	5.80808	K3_EN	K8_EN	NaN	NaN	NaN
K3_EN / K9_ED	A0A0D2ZQX2	A0A0D2ZQX2	1.53353	1.53353	0.00148572	0.00116659	16	A0A0D2ZQX2	106320002	Uncharacterized protein	A0A0D2ZQX2_BRAOL	4	189.494	2.89494	K3_EN	K9_ED	NaN	NaN	NaN
K3_EN / K9_EN	A0A0D2ZQX2	A0A0D2ZQX2	0.704241	0.704241	0.087724	0.0320016	16	A0A0D2ZQX2	106320002	Uncharacterized protein	A0A0D2ZQX2_BRAOL	4	62.9287	1.62929	K3_EN	K9_EN	NaN	NaN	NaN
K4_ED / K7_EN	A0A0D2ZQX2	A0A0D2ZQX2	0.798632	0.798632	0.0121946	0.00629058	16	A0A0D2ZQX2	106320002	Uncharacterized protein	A0A0D2ZQX2_BRAOL	4	73.9451	1.73945	K4_ED	K7_EN	NaN	NaN	NaN
K4_ED / K8_ED	A0A0D2ZQX2	A0A0D2ZQX2	1.13405	1.13405	0.00120102	0.000987733	16	A0A0D2ZQX2	106320002	Uncharacterized protein	A0A0D2ZQX2_BRAOL	4	119.475	2.19475	K4_ED	K8_ED	NaN	NaN	NaN
K4_ED / K8_EN	A0A0D2ZQX2	A0A0D2ZQX2	1.80491	1.80491	0.000108478	0.000158624	16	A0A0D2ZQX2	106320002	Uncharacterized protein	A0A0D2ZQX2_BRAOL	4	249.407	3.49407	K4_ED	K8_EN	NaN	NaN	NaN
K4_ED / K9_ED	A0A0D2ZQX2	A0A0D2ZQX2	0.800382	0.800382	0.00776553	0.00435576	16	A0A0D2ZQX2	106320002	Uncharacterized protein	A0A0D2ZQX2_BRAOL	4	74.1562	1.74156	K4_ED	K9_ED	NaN	NaN	NaN
K4_EN / K10_EN	A0A0D2ZQX2	A0A0D2ZQX2	0.805611	0.805611	0.0080977	0.00450589	16	A0A0D2ZQX2	106320002	Uncharacterized protein	A0A0D2ZQX2_BRAOL	4	74.7886	1.74789	K4_EN	K10_EN	NaN	NaN	NaN
K4_EN / K6_EN	A0A0D2ZQX2	A0A0D2ZQX2	0.679637	0.679637	0.0230685	0.0106032	16	A0A0D2ZQX2	106320002	Uncharacterized protein	A0A0D2ZQX2_BRAOL	4	60.1736	1.60174	K4_EN	K6_EN	NaN	NaN	NaN
K4_EN / K7_ED	A0A0D2ZQX2	A0A0D2ZQX2	0.866548	0.866548	0.00461669	0.0028645	16	A0A0D2ZQX2	106320002	Uncharacterized protein	A0A0D2ZQX2_BRAOL	4	82.3295	1.8233	K4_EN	K7_ED	NaN	NaN	NaN
K4_EN / K7_EN	A0A0D2ZQX2	A0A0D2ZQX2	1.25105	1.25105	0.000498402	0.000500156	16	A0A0D2ZQX2	106320002	Uncharacterized protein	A0A0D2ZQX2_BRAOL	4	138.015	2.38015	K4_EN	K7_EN	NaN	NaN	NaN
K4_EN / K8_ED	A0A0D2ZQX2	A0A0D2ZQX2	1.58648	1.58648	7.67985e-05	0.000122789	16	A0A0D2ZQX2	106320002	Uncharacterized protein	A0A0D2ZQX2_BRAOL	4	200.315	3.00315	K4_EN	K8_ED	NaN	NaN	NaN
K4_EN / K8_EN	A0A0D2ZQX2	A0A0D2ZQX2	2.25733	2.25733	2.20643e-05	4.93974e-05	16	A0A0D2ZQX2	106320002	Uncharacterized protein	A0A0D2ZQX2_BRAOL	4	378.106	4.78106	K4_EN	K8_EN	NaN	NaN	NaN
K4_EN / K9_ED	A0A0D2ZQX2	A0A0D2ZQX2	1.2528	1.2528	0.000347457	0.000380754	16	A0A0D2ZQX2	106320002	Uncharacterized protein	A0A0D2ZQX2_BRAOL	4	138.304	2.38304	K4_EN	K9_ED	NaN	NaN	NaN
K5_ED / K10_EN	A0A0D2ZQX2	A0A0D2ZQX2	0.904421	0.904421	0.00228247	0.00163459	16	A0A0D2ZQX2	106320002	Uncharacterized protein	A0A0D2ZQX2_BRAOL	4	87.1793	1.87179	K5_ED	K10_EN	NaN	NaN	NaN
K5_ED / K6_ED	A0A0D2ZQX2	A0A0D2ZQX2	0.617741	0.617741	0.0082998	0.00459648	16	A0A0D2ZQX2	106320002	Uncharacterized protein	A0A0D2ZQX2_BRAOL	4	53.447	1.53447	K5_ED	K6_ED	NaN	NaN	NaN
K5_ED / K6_EN	A0A0D2ZQX2	A0A0D2ZQX2	0.778446	0.778446	0.00867941	0.00476551	16	A0A0D2ZQX2	106320002	Uncharacterized protein	A0A0D2ZQX2_BRAOL	4	71.5283	1.71528	K5_ED	K6_EN	NaN	NaN	NaN
K5_ED / K7_ED	A0A0D2ZQX2	A0A0D2ZQX2	0.965358	0.965358	0.00119103	0.000981457	16	A0A0D2ZQX2	106320002	Uncharacterized protein	A0A0D2ZQX2_BRAOL	4	95.2548	1.95255	K5_ED	K7_ED	NaN	NaN	NaN
K5_ED / K7_EN	A0A0D2ZQX2	A0A0D2ZQX2	1.34986	1.34986	0.000125288	0.000176685	16	A0A0D2ZQX2	106320002	Uncharacterized protein	A0A0D2ZQX2_BRAOL	4	154.888	2.54888	K5_ED	K7_EN	NaN	NaN	NaN
K5_ED / K8_ED	A0A0D2ZQX2	A0A0D2ZQX2	1.68529	1.68529	1.61251e-05	3.93841e-05	16	A0A0D2ZQX2	106320002	Uncharacterized protein	A0A0D2ZQX2_BRAOL	4	221.604	3.21604	K5_ED	K8_ED	NaN	NaN	NaN
K5_ED / K8_EN	A0A0D2ZQX2	A0A0D2ZQX2	2.35614	2.35614	8.09515e-06	2.40657e-05	16	A0A0D2ZQX2	106320002	Uncharacterized protein	A0A0D2ZQX2_BRAOL	4	411.999	5.11999	K5_ED	K8_EN	NaN	NaN	NaN
K5_ED / K9_ED	A0A0D2ZQX2	A0A0D2ZQX2	1.35161	1.35161	7.89239e-05	0.000125252	16	A0A0D2ZQX2	106320002	Uncharacterized protein	A0A0D2ZQX2_BRAOL	4	155.197	2.55197	K5_ED	K9_ED	NaN	NaN	NaN
K5_EN / K7_EN	A0A0D2ZQX2	A0A0D2ZQX2	0.85266	0.85266	0.0017089	0.00130006	16	A0A0D2ZQX2	106320002	Uncharacterized protein	A0A0D2ZQX2_BRAOL	4	80.5828	1.80583	K5_EN	K7_EN	NaN	NaN	NaN
K5_EN / K8_ED	A0A0D2ZQX2	A0A0D2ZQX2	1.18808	1.18808	2.71376e-05	5.73743e-05	16	A0A0D2ZQX2	106320002	Uncharacterized protein	A0A0D2ZQX2_BRAOL	4	127.85	2.2785	K5_EN	K8_ED	NaN	NaN	NaN
K5_EN / K8_EN	A0A0D2ZQX2	A0A0D2ZQX2	1.85894	1.85894	5.41959e-06	1.80879e-05	16	A0A0D2ZQX2	106320002	Uncharacterized protein	A0A0D2ZQX2_BRAOL	4	262.74	3.6274	K5_EN	K8_EN	NaN	NaN	NaN
K5_EN / K9_ED	A0A0D2ZQX2	A0A0D2ZQX2	0.85441	0.85441	0.000574455	0.0005584	16	A0A0D2ZQX2	106320002	Uncharacterized protein	A0A0D2ZQX2_BRAOL	4	80.8019	1.80802	K5_EN	K9_ED	NaN	NaN	NaN
K6_ED / K7_EN	A0A0D2ZQX2	A0A0D2ZQX2	0.732124	0.732124	0.00510753	0.00310854	16	A0A0D2ZQX2	106320002	Uncharacterized protein	A0A0D2ZQX2_BRAOL	4	66.1083	1.66108	K6_ED	K7_EN	NaN	NaN	NaN
K6_ED / K8_ED	A0A0D2ZQX2	A0A0D2ZQX2	1.06755	1.06755	1.54397e-05	3.81972e-05	16	A0A0D2ZQX2	106320002	Uncharacterized protein	A0A0D2ZQX2_BRAOL	4	109.586	2.09586	K6_ED	K8_ED	NaN	NaN	NaN
K6_ED / K8_EN	A0A0D2ZQX2	A0A0D2ZQX2	1.7384	1.7384	1.05829e-06	5.61345e-06	16	A0A0D2ZQX2	106320002	Uncharacterized protein	A0A0D2ZQX2_BRAOL	4	233.665	3.33665	K6_ED	K8_EN	NaN	NaN	NaN
K6_ED / K9_ED	A0A0D2ZQX2	A0A0D2ZQX2	0.733873	0.733873	0.00121586	0.000997061	16	A0A0D2ZQX2	106320002	Uncharacterized protein	A0A0D2ZQX2_BRAOL	4	66.3098	1.6631	K6_ED	K9_ED	NaN	NaN	NaN
K6_EN / K8_ED	A0A0D2ZQX2	A0A0D2ZQX2	0.90684	0.90684	0.00198581	0.00146379	16	A0A0D2ZQX2	106320002	Uncharacterized protein	A0A0D2ZQX2_BRAOL	4	87.4934	1.87493	K6_EN	K8_ED	NaN	NaN	NaN
K6_EN / K8_EN	A0A0D2ZQX2	A0A0D2ZQX2	1.5777	1.5777	8.31528e-05	0.000130075	16	A0A0D2ZQX2	106320002	Uncharacterized protein	A0A0D2ZQX2_BRAOL	4	198.493	2.98493	K6_EN	K8_EN	NaN	NaN	NaN
K7_ED / K8_ED	A0A0D2ZQX2	A0A0D2ZQX2	0.719928	0.719928	0.000238431	0.000286071	16	A0A0D2ZQX2	106320002	Uncharacterized protein	A0A0D2ZQX2_BRAOL	4	64.71	1.6471	K7_ED	K8_ED	NaN	NaN	NaN
K7_ED / K8_EN	A0A0D2ZQX2	A0A0D2ZQX2	1.39078	1.39078	2.65941e-06	1.08349e-05	16	A0A0D2ZQX2	106320002	Uncharacterized protein	A0A0D2ZQX2_BRAOL	4	162.221	2.62221	K7_ED	K8_EN	NaN	NaN	NaN
K7_EN / K10_ED	A0A0D2ZQX2	A0A0D2ZQX2	-0.870894	0.870894	0.0030405	0.00205185	16	A0A0D2ZQX2	106320002	Uncharacterized protein	A0A0D2ZQX2_BRAOL	4	-45.3192	0.546808	K7_EN	K10_ED	NaN	NaN	NaN
K7_EN / K8_EN	A0A0D2ZQX2	A0A0D2ZQX2	1.00628	1.00628	0.000200279	0.000250918	16	A0A0D2ZQX2	106320002	Uncharacterized protein	A0A0D2ZQX2_BRAOL	4	100.872	2.00872	K7_EN	K8_EN	NaN	NaN	NaN
K7_EN / K9_EN	A0A0D2ZQX2	A0A0D2ZQX2	-0.827544	0.827544	0.0391884	0.0164141	16	A0A0D2ZQX2	106320002	Uncharacterized protein	A0A0D2ZQX2_BRAOL	4	-43.6512	0.563488	K7_EN	K9_EN	NaN	NaN	NaN
K8_ED / K10_ED	A0A0D2ZQX2	A0A0D2ZQX2	-1.20632	1.20632	4.2585e-05	7.94713e-05	16	A0A0D2ZQX2	106320002	Uncharacterized protein	A0A0D2ZQX2_BRAOL	4	-56.6626	0.433374	K8_ED	K10_ED	NaN	NaN	NaN
K8_ED / K10_EN	A0A0D2ZQX2	A0A0D2ZQX2	-0.780865	0.780865	0.000559518	0.000547207	16	A0A0D2ZQX2	106320002	Uncharacterized protein	A0A0D2ZQX2_BRAOL	4	-41.7982	0.582018	K8_ED	K10_EN	NaN	NaN	NaN
K8_ED / K9_EN	A0A0D2ZQX2	A0A0D2ZQX2	-1.16297	1.16297	0.00587054	0.00347792	16	A0A0D2ZQX2	106320002	Uncharacterized protein	A0A0D2ZQX2_BRAOL	4	-55.3406	0.446594	K8_ED	K9_EN	NaN	NaN	NaN
K8_EN / K10_ED	A0A0D2ZQX2	A0A0D2ZQX2	-1.87717	1.87717	8.02954e-06	2.39258e-05	16	A0A0D2ZQX2	106320002	Uncharacterized protein	A0A0D2ZQX2_BRAOL	4	-72.7783	0.272217	K8_EN	K10_ED	NaN	NaN	NaN
K8_EN / K10_EN	A0A0D2ZQX2	A0A0D2ZQX2	-1.45172	1.45172	1.52188e-05	3.78278e-05	16	A0A0D2ZQX2	106320002	Uncharacterized protein	A0A0D2ZQX2_BRAOL	4	-63.4415	0.365585	K8_EN	K10_EN	NaN	NaN	NaN
K8_EN / K8_ED	A0A0D2ZQX2	A0A0D2ZQX2	-0.670855	0.670855	0.000149587	0.000201597	16	A0A0D2ZQX2	106320002	Uncharacterized protein	A0A0D2ZQX2_BRAOL	4	-37.1866	0.628134	K8_EN	K8_ED	NaN	NaN	NaN
K8_EN / K9_ED	A0A0D2ZQX2	A0A0D2ZQX2	-1.00453	1.00453	0.000102166	0.000151749	16	A0A0D2ZQX2	106320002	Uncharacterized protein	A0A0D2ZQX2_BRAOL	4	-50.1567	0.498433	K8_EN	K9_ED	NaN	NaN	NaN
K8_EN / K9_EN	A0A0D2ZQX2	A0A0D2ZQX2	-1.83382	1.83382	0.000450626	0.000463364	16	A0A0D2ZQX2	106320002	Uncharacterized protein	A0A0D2ZQX2_BRAOL	4	-71.9479	0.280521	K8_EN	K9_EN	NaN	NaN	NaN
K9_ED / K10_ED	A0A0D2ZQX2	A0A0D2ZQX2	-0.872644	0.872644	0.00101447	0.000867049	16	A0A0D2ZQX2	106320002	Uncharacterized protein	A0A0D2ZQX2_BRAOL	4	-45.3855	0.546145	K9_ED	K10_ED	NaN	NaN	NaN
K9_EN / K9_ED	A0A0D2ZQX2	A0A0D2ZQX2	0.829293	0.829293	0.0282145	0.0125222	16	A0A0D2ZQX2	106320002	Uncharacterized protein	A0A0D2ZQX2_BRAOL	4	77.6815	1.77681	K9_EN	K9_ED	NaN	NaN	NaN
K2_ED / K3_EN	A0A0D2ZQY5;A0A0D3CJB4	A0A0D2ZQY5;A0A0D3CJB4	0.790279	0.790279	0.00453213	0.00282204	16	A0A0D2ZQY5;A0A0D3CJB4	106320018;106295717	t-SNARE coiled-coil homology domain-containing protein	A0A0D2ZQY5_BRAOL;A0A0D3CJB4_BRAOL	1	72.9409	1.72941	K2_ED	K3_EN	NaN	NaN	NaN
K2_ED / K7_ED	A0A0D2ZQY5;A0A0D3CJB4	A0A0D2ZQY5;A0A0D3CJB4	0.671753	0.671753	0.000228748	0.000277336	16	A0A0D2ZQY5;A0A0D3CJB4	106320018;106295717	t-SNARE coiled-coil homology domain-containing protein	A0A0D2ZQY5_BRAOL;A0A0D3CJB4_BRAOL	1	59.3007	1.59301	K2_ED	K7_ED	NaN	NaN	NaN
K2_ED / K7_EN	A0A0D2ZQY5;A0A0D3CJB4	A0A0D2ZQY5;A0A0D3CJB4	0.68638	0.68638	0.000156138	0.000208123	16	A0A0D2ZQY5;A0A0D3CJB4	106320018;106295717	t-SNARE coiled-coil homology domain-containing protein	A0A0D2ZQY5_BRAOL;A0A0D3CJB4_BRAOL	1	60.924	1.60924	K2_ED	K7_EN	NaN	NaN	NaN
K2_ED / K8_EN	A0A0D2ZQY5;A0A0D3CJB4	A0A0D2ZQY5;A0A0D3CJB4	0.932078	0.932078	1.13228e-05	3.05738e-05	16	A0A0D2ZQY5;A0A0D3CJB4	106320018;106295717	t-SNARE coiled-coil homology domain-containing protein	A0A0D2ZQY5_BRAOL;A0A0D3CJB4_BRAOL	1	90.8022	1.90802	K2_ED	K8_EN	NaN	NaN	NaN
K2_ED / K9_ED	A0A0D2ZQY5;A0A0D3CJB4	A0A0D2ZQY5;A0A0D3CJB4	0.874848	0.874848	3.27157e-05	6.55584e-05	16	A0A0D2ZQY5;A0A0D3CJB4	106320018;106295717	t-SNARE coiled-coil homology domain-containing protein	A0A0D2ZQY5_BRAOL;A0A0D3CJB4_BRAOL	1	83.3814	1.83381	K2_ED	K9_ED	NaN	NaN	NaN
K2_ED / K9_EN	A0A0D2ZQY5;A0A0D3CJB4	A0A0D2ZQY5;A0A0D3CJB4	1.38398	1.38398	1.84891e-06	8.35946e-06	16	A0A0D2ZQY5;A0A0D3CJB4	106320018;106295717	t-SNARE coiled-coil homology domain-containing protein	A0A0D2ZQY5_BRAOL;A0A0D3CJB4_BRAOL	1	160.988	2.60988	K2_ED	K9_EN	NaN	NaN	NaN
K2_EN / K3_EN	A0A0D2ZQY5;A0A0D3CJB4	A0A0D2ZQY5;A0A0D3CJB4	0.641284	0.641284	0.0270348	0.0120874	16	A0A0D2ZQY5;A0A0D3CJB4	106320018;106295717	t-SNARE coiled-coil homology domain-containing protein	A0A0D2ZQY5_BRAOL;A0A0D3CJB4_BRAOL	1	55.9717	1.55972	K2_EN	K3_EN	NaN	NaN	NaN
K2_EN / K8_EN	A0A0D2ZQY5;A0A0D3CJB4	A0A0D2ZQY5;A0A0D3CJB4	0.783083	0.783083	0.000175069	0.00022701	16	A0A0D2ZQY5;A0A0D3CJB4	106320018;106295717	t-SNARE coiled-coil homology domain-containing protein	A0A0D2ZQY5_BRAOL;A0A0D3CJB4_BRAOL	1	72.0804	1.7208	K2_EN	K8_EN	NaN	NaN	NaN
K2_EN / K9_ED	A0A0D2ZQY5;A0A0D3CJB4	A0A0D2ZQY5;A0A0D3CJB4	0.725853	0.725853	0.000680846	0.000636787	16	A0A0D2ZQY5;A0A0D3CJB4	106320018;106295717	t-SNARE coiled-coil homology domain-containing protein	A0A0D2ZQY5_BRAOL;A0A0D3CJB4_BRAOL	1	65.3878	1.65388	K2_EN	K9_ED	NaN	NaN	NaN
K2_EN / K9_EN	A0A0D2ZQY5;A0A0D3CJB4	A0A0D2ZQY5;A0A0D3CJB4	1.23499	1.23499	1.07114e-05	2.93566e-05	16	A0A0D2ZQY5;A0A0D3CJB4	106320018;106295717	t-SNARE coiled-coil homology domain-containing protein	A0A0D2ZQY5_BRAOL;A0A0D3CJB4_BRAOL	1	135.38	2.3538	K2_EN	K9_EN	NaN	NaN	NaN
K3_ED / K8_EN	A0A0D2ZQY5;A0A0D3CJB4	A0A0D2ZQY5;A0A0D3CJB4	0.809932	0.809932	0.004649	0.0028812	16	A0A0D2ZQY5;A0A0D3CJB4	106320018;106295717	t-SNARE coiled-coil homology domain-containing protein	A0A0D2ZQY5_BRAOL;A0A0D3CJB4_BRAOL	1	75.3129	1.75313	K3_ED	K8_EN	NaN	NaN	NaN
K3_ED / K9_ED	A0A0D2ZQY5;A0A0D3CJB4	A0A0D2ZQY5;A0A0D3CJB4	0.752702	0.752702	0.0115369	0.00601114	16	A0A0D2ZQY5;A0A0D3CJB4	106320018;106295717	t-SNARE coiled-coil homology domain-containing protein	A0A0D2ZQY5_BRAOL;A0A0D3CJB4_BRAOL	1	68.4945	1.68495	K3_ED	K9_ED	NaN	NaN	NaN
K3_ED / K9_EN	A0A0D2ZQY5;A0A0D3CJB4	A0A0D2ZQY5;A0A0D3CJB4	1.26184	1.26184	0.000463208	0.000473032	16	A0A0D2ZQY5;A0A0D3CJB4	106320018;106295717	t-SNARE coiled-coil homology domain-containing protein	A0A0D2ZQY5_BRAOL;A0A0D3CJB4_BRAOL	1	139.801	2.39801	K3_ED	K9_EN	NaN	NaN	NaN
K3_EN / K10_ED	A0A0D2ZQY5;A0A0D3CJB4	A0A0D2ZQY5;A0A0D3CJB4	-0.823944	0.823944	0.0245347	0.0111591	14	A0A0D2ZQY5;A0A0D3CJB4	106320018;106295717	t-SNARE coiled-coil homology domain-containing protein	A0A0D2ZQY5_BRAOL;A0A0D3CJB4_BRAOL	1	-43.5104	0.564896	K3_EN	K10_ED	NaN	NaN	NaN
K3_EN / K10_EN	A0A0D2ZQY5;A0A0D3CJB4	A0A0D2ZQY5;A0A0D3CJB4	-1.02859	1.02859	0.0131401	0.00668704	16	A0A0D2ZQY5;A0A0D3CJB4	106320018;106295717	t-SNARE coiled-coil homology domain-containing protein	A0A0D2ZQY5_BRAOL;A0A0D3CJB4_BRAOL	1	-50.981	0.49019	K3_EN	K10_EN	NaN	NaN	NaN
K3_EN / K3_ED	A0A0D2ZQY5;A0A0D3CJB4	A0A0D2ZQY5;A0A0D3CJB4	-0.668133	0.668133	0.0477094	0.0193224	16	A0A0D2ZQY5;A0A0D3CJB4	106320018;106295717	t-SNARE coiled-coil homology domain-containing protein	A0A0D2ZQY5_BRAOL;A0A0D3CJB4_BRAOL	1	-37.068	0.62932	K3_EN	K3_ED	NaN	NaN	NaN
K3_EN / K5_ED	A0A0D2ZQY5;A0A0D3CJB4	A0A0D2ZQY5;A0A0D3CJB4	-0.951269	0.951269	0.00222026	0.00159896	16	A0A0D2ZQY5;A0A0D3CJB4	106320018;106295717	t-SNARE coiled-coil homology domain-containing protein	A0A0D2ZQY5_BRAOL;A0A0D3CJB4_BRAOL	1	-48.2823	0.517177	K3_EN	K5_ED	NaN	NaN	NaN
K3_EN / K5_EN	A0A0D2ZQY5;A0A0D3CJB4	A0A0D2ZQY5;A0A0D3CJB4	-0.648116	0.648116	0.0284555	0.0126093	16	A0A0D2ZQY5;A0A0D3CJB4	106320018;106295717	t-SNARE coiled-coil homology domain-containing protein	A0A0D2ZQY5_BRAOL;A0A0D3CJB4_BRAOL	1	-36.1887	0.638113	K3_EN	K5_EN	NaN	NaN	NaN
K3_EN / K9_EN	A0A0D2ZQY5;A0A0D3CJB4	A0A0D2ZQY5;A0A0D3CJB4	0.593705	0.593705	0.00252925	0.00177213	16	A0A0D2ZQY5;A0A0D3CJB4	106320018;106295717	t-SNARE coiled-coil homology domain-containing protein	A0A0D2ZQY5_BRAOL;A0A0D3CJB4_BRAOL	1	50.9117	1.50912	K3_EN	K9_EN	NaN	NaN	NaN
K4_ED / K8_EN	A0A0D2ZQY5;A0A0D3CJB4	A0A0D2ZQY5;A0A0D3CJB4	0.632049	0.632049	0.00168434	0.00128548	16	A0A0D2ZQY5;A0A0D3CJB4	106320018;106295717	t-SNARE coiled-coil homology domain-containing protein	A0A0D2ZQY5_BRAOL;A0A0D3CJB4_BRAOL	1	54.9765	1.54976	K4_ED	K8_EN	NaN	NaN	NaN
K4_ED / K9_EN	A0A0D2ZQY5;A0A0D3CJB4	A0A0D2ZQY5;A0A0D3CJB4	1.08396	1.08396	7.75761e-05	0.000123697	16	A0A0D2ZQY5;A0A0D3CJB4	106320018;106295717	t-SNARE coiled-coil homology domain-containing protein	A0A0D2ZQY5_BRAOL;A0A0D3CJB4_BRAOL	1	111.984	2.11984	K4_ED	K9_EN	NaN	NaN	NaN
K4_EN / K10_EN	A0A0D2ZQY5;A0A0D3CJB4	A0A0D2ZQY5;A0A0D3CJB4	-0.708328	0.708328	0.0891679	0.032444	16	A0A0D2ZQY5;A0A0D3CJB4	106320018;106295717	t-SNARE coiled-coil homology domain-containing protein	A0A0D2ZQY5_BRAOL;A0A0D3CJB4_BRAOL	1	-38.7971	0.612029	K4_EN	K10_EN	NaN	NaN	NaN
K4_EN / K5_ED	A0A0D2ZQY5;A0A0D3CJB4	A0A0D2ZQY5;A0A0D3CJB4	-0.631012	0.631012	0.0741813	0.0278572	16	A0A0D2ZQY5;A0A0D3CJB4	106320018;106295717	t-SNARE coiled-coil homology domain-containing protein	A0A0D2ZQY5_BRAOL;A0A0D3CJB4_BRAOL	1	-35.4277	0.645723	K4_EN	K5_ED	NaN	NaN	NaN
K4_EN / K9_EN	A0A0D2ZQY5;A0A0D3CJB4	A0A0D2ZQY5;A0A0D3CJB4	0.913963	0.913963	0.000354167	0.000386133	16	A0A0D2ZQY5;A0A0D3CJB4	106320018;106295717	t-SNARE coiled-coil homology domain-containing protein	A0A0D2ZQY5_BRAOL;A0A0D3CJB4_BRAOL	1	88.4214	1.88421	K4_EN	K9_EN	NaN	NaN	NaN
K5_ED / K6_EN	A0A0D2ZQY5;A0A0D3CJB4	A0A0D2ZQY5;A0A0D3CJB4	0.650396	0.650396	0.000635801	0.000604081	16	A0A0D2ZQY5;A0A0D3CJB4	106320018;106295717	t-SNARE coiled-coil homology domain-containing protein	A0A0D2ZQY5_BRAOL;A0A0D3CJB4_BRAOL	1	56.9598	1.5696	K5_ED	K6_EN	NaN	NaN	NaN
K5_ED / K7_ED	A0A0D2ZQY5;A0A0D3CJB4	A0A0D2ZQY5;A0A0D3CJB4	0.832743	0.832743	7.85353e-05	0.000124815	16	A0A0D2ZQY5;A0A0D3CJB4	106320018;106295717	t-SNARE coiled-coil homology domain-containing protein	A0A0D2ZQY5_BRAOL;A0A0D3CJB4_BRAOL	1	78.1069	1.78107	K5_ED	K7_ED	NaN	NaN	NaN
K5_ED / K7_EN	A0A0D2ZQY5;A0A0D3CJB4	A0A0D2ZQY5;A0A0D3CJB4	0.84737	0.84737	6.78355e-05	0.000111986	16	A0A0D2ZQY5;A0A0D3CJB4	106320018;106295717	t-SNARE coiled-coil homology domain-containing protein	A0A0D2ZQY5_BRAOL;A0A0D3CJB4_BRAOL	1	79.9218	1.79922	K5_ED	K7_EN	NaN	NaN	NaN
K5_ED / K8_ED	A0A0D2ZQY5;A0A0D3CJB4	A0A0D2ZQY5;A0A0D3CJB4	0.736525	0.736525	7.06054e-05	0.000115365	16	A0A0D2ZQY5;A0A0D3CJB4	106320018;106295717	t-SNARE coiled-coil homology domain-containing protein	A0A0D2ZQY5_BRAOL;A0A0D3CJB4_BRAOL	1	66.6157	1.66616	K5_ED	K8_ED	NaN	NaN	NaN
K5_ED / K8_EN	A0A0D2ZQY5;A0A0D3CJB4	A0A0D2ZQY5;A0A0D3CJB4	1.09307	1.09307	5.0314e-06	1.71465e-05	16	A0A0D2ZQY5;A0A0D3CJB4	106320018;106295717	t-SNARE coiled-coil homology domain-containing protein	A0A0D2ZQY5_BRAOL;A0A0D3CJB4_BRAOL	1	113.327	2.13327	K5_ED	K8_EN	NaN	NaN	NaN
K5_ED / K9_ED	A0A0D2ZQY5;A0A0D3CJB4	A0A0D2ZQY5;A0A0D3CJB4	1.03584	1.03584	1.23357e-05	3.25248e-05	16	A0A0D2ZQY5;A0A0D3CJB4	106320018;106295717	t-SNARE coiled-coil homology domain-containing protein	A0A0D2ZQY5_BRAOL;A0A0D3CJB4_BRAOL	1	105.03	2.0503	K5_ED	K9_ED	NaN	NaN	NaN
K5_ED / K9_EN	A0A0D2ZQY5;A0A0D3CJB4	A0A0D2ZQY5;A0A0D3CJB4	1.54497	1.54497	1.0605e-06	5.62228e-06	16	A0A0D2ZQY5;A0A0D3CJB4	106320018;106295717	t-SNARE coiled-coil homology domain-containing protein	A0A0D2ZQY5_BRAOL;A0A0D3CJB4_BRAOL	1	191.799	2.91799	K5_ED	K9_EN	NaN	NaN	NaN
K5_EN / K8_EN	A0A0D2ZQY5;A0A0D3CJB4	A0A0D2ZQY5;A0A0D3CJB4	0.789915	0.789915	7.89269e-07	4.56098e-06	16	A0A0D2ZQY5;A0A0D3CJB4	106320018;106295717	t-SNARE coiled-coil homology domain-containing protein	A0A0D2ZQY5_BRAOL;A0A0D3CJB4_BRAOL	1	72.8972	1.72897	K5_EN	K8_EN	NaN	NaN	NaN
K5_EN / K9_ED	A0A0D2ZQY5;A0A0D3CJB4	A0A0D2ZQY5;A0A0D3CJB4	0.732685	0.732685	7.5079e-06	2.27963e-05	16	A0A0D2ZQY5;A0A0D3CJB4	106320018;106295717	t-SNARE coiled-coil homology domain-containing protein	A0A0D2ZQY5_BRAOL;A0A0D3CJB4_BRAOL	1	66.1728	1.66173	K5_EN	K9_ED	NaN	NaN	NaN
K5_EN / K9_EN	A0A0D2ZQY5;A0A0D3CJB4	A0A0D2ZQY5;A0A0D3CJB4	1.24182	1.24182	2.29447e-05	5.08031e-05	16	A0A0D2ZQY5;A0A0D3CJB4	106320018;106295717	t-SNARE coiled-coil homology domain-containing protein	A0A0D2ZQY5_BRAOL;A0A0D3CJB4_BRAOL	1	136.497	2.36497	K5_EN	K9_EN	NaN	NaN	NaN
K6_ED / K8_EN	A0A0D2ZQY5;A0A0D3CJB4	A0A0D2ZQY5;A0A0D3CJB4	0.681008	0.681008	4.20441e-06	1.50598e-05	16	A0A0D2ZQY5;A0A0D3CJB4	106320018;106295717	t-SNARE coiled-coil homology domain-containing protein	A0A0D2ZQY5_BRAOL;A0A0D3CJB4_BRAOL	1	60.3259	1.60326	K6_ED	K8_EN	NaN	NaN	NaN
K6_ED / K9_ED	A0A0D2ZQY5;A0A0D3CJB4	A0A0D2ZQY5;A0A0D3CJB4	0.623778	0.623778	3.83176e-05	7.36407e-05	16	A0A0D2ZQY5;A0A0D3CJB4	106320018;106295717	t-SNARE coiled-coil homology domain-containing protein	A0A0D2ZQY5_BRAOL;A0A0D3CJB4_BRAOL	1	54.0905	1.5409	K6_ED	K9_ED	NaN	NaN	NaN
K6_ED / K9_EN	A0A0D2ZQY5;A0A0D3CJB4	A0A0D2ZQY5;A0A0D3CJB4	1.13291	1.13291	9.0435e-05	0.000138504	16	A0A0D2ZQY5;A0A0D3CJB4	106320018;106295717	t-SNARE coiled-coil homology domain-containing protein	A0A0D2ZQY5_BRAOL;A0A0D3CJB4_BRAOL	1	119.301	2.19301	K6_ED	K9_EN	NaN	NaN	NaN
K6_EN / K10_EN	A0A0D2ZQY5;A0A0D3CJB4	A0A0D2ZQY5;A0A0D3CJB4	-0.727712	0.727712	0.0221105	0.0102383	16	A0A0D2ZQY5;A0A0D3CJB4	106320018;106295717	t-SNARE coiled-coil homology domain-containing protein	A0A0D2ZQY5_BRAOL;A0A0D3CJB4_BRAOL	1	-39.6139	0.603861	K6_EN	K10_EN	NaN	NaN	NaN
K6_EN / K9_EN	A0A0D2ZQY5;A0A0D3CJB4	A0A0D2ZQY5;A0A0D3CJB4	0.894579	0.894579	0.000156995	0.000209009	16	A0A0D2ZQY5;A0A0D3CJB4	106320018;106295717	t-SNARE coiled-coil homology domain-containing protein	A0A0D2ZQY5_BRAOL;A0A0D3CJB4_BRAOL	1	85.9067	1.85907	K6_EN	K9_EN	NaN	NaN	NaN
K7_ED / K10_ED	A0A0D2ZQY5;A0A0D3CJB4	A0A0D2ZQY5;A0A0D3CJB4	-0.705418	0.705418	0.0197424	0.00932954	14	A0A0D2ZQY5;A0A0D3CJB4	106320018;106295717	t-SNARE coiled-coil homology domain-containing protein	A0A0D2ZQY5_BRAOL;A0A0D3CJB4_BRAOL	1	-38.6735	0.613265	K7_ED	K10_ED	NaN	NaN	NaN
K7_ED / K10_EN	A0A0D2ZQY5;A0A0D3CJB4	A0A0D2ZQY5;A0A0D3CJB4	-0.91006	0.91006	0.0104635	0.00555369	16	A0A0D2ZQY5;A0A0D3CJB4	106320018;106295717	t-SNARE coiled-coil homology domain-containing protein	A0A0D2ZQY5_BRAOL;A0A0D3CJB4_BRAOL	1	-46.7837	0.532163	K7_ED	K10_EN	NaN	NaN	NaN
K7_ED / K9_EN	A0A0D2ZQY5;A0A0D3CJB4	A0A0D2ZQY5;A0A0D3CJB4	0.712231	0.712231	0.000559994	0.000547517	16	A0A0D2ZQY5;A0A0D3CJB4	106320018;106295717	t-SNARE coiled-coil homology domain-containing protein	A0A0D2ZQY5_BRAOL;A0A0D3CJB4_BRAOL	1	63.8336	1.63834	K7_ED	K9_EN	NaN	NaN	NaN
K7_EN / K10_ED	A0A0D2ZQY5;A0A0D3CJB4	A0A0D2ZQY5;A0A0D3CJB4	-0.720045	0.720045	0.017185	0.00832968	14	A0A0D2ZQY5;A0A0D3CJB4	106320018;106295717	t-SNARE coiled-coil homology domain-containing protein	A0A0D2ZQY5_BRAOL;A0A0D3CJB4_BRAOL	1	-39.2921	0.607079	K7_EN	K10_ED	NaN	NaN	NaN
K7_EN / K10_EN	A0A0D2ZQY5;A0A0D3CJB4	A0A0D2ZQY5;A0A0D3CJB4	-0.924687	0.924687	0.00831216	0.00460205	16	A0A0D2ZQY5;A0A0D3CJB4	106320018;106295717	t-SNARE coiled-coil homology domain-containing protein	A0A0D2ZQY5_BRAOL;A0A0D3CJB4_BRAOL	1	-47.3205	0.526795	K7_EN	K10_EN	NaN	NaN	NaN
K7_EN / K9_EN	A0A0D2ZQY5;A0A0D3CJB4	A0A0D2ZQY5;A0A0D3CJB4	0.697604	0.697604	0.0014219	0.0011268	16	A0A0D2ZQY5;A0A0D3CJB4	106320018;106295717	t-SNARE coiled-coil homology domain-containing protein	A0A0D2ZQY5_BRAOL;A0A0D3CJB4_BRAOL	1	62.1809	1.62181	K7_EN	K9_EN	NaN	NaN	NaN
K8_ED / K10_ED	A0A0D2ZQY5;A0A0D3CJB4	A0A0D2ZQY5;A0A0D3CJB4	-0.609199	0.609199	0.0200229	0.0094401	14	A0A0D2ZQY5;A0A0D3CJB4	106320018;106295717	t-SNARE coiled-coil homology domain-containing protein	A0A0D2ZQY5_BRAOL;A0A0D3CJB4_BRAOL	1	-34.444	0.65556	K8_ED	K10_ED	NaN	NaN	NaN
K8_ED / K10_EN	A0A0D2ZQY5;A0A0D3CJB4	A0A0D2ZQY5;A0A0D3CJB4	-0.813841	0.813841	0.00990925	0.00531037	16	A0A0D2ZQY5;A0A0D3CJB4	106320018;106295717	t-SNARE coiled-coil homology domain-containing protein	A0A0D2ZQY5_BRAOL;A0A0D3CJB4_BRAOL	1	-43.1135	0.568865	K8_ED	K10_EN	NaN	NaN	NaN
K8_ED / K9_EN	A0A0D2ZQY5;A0A0D3CJB4	A0A0D2ZQY5;A0A0D3CJB4	0.80845	0.80845	0.000870508	0.000770346	16	A0A0D2ZQY5;A0A0D3CJB4	106320018;106295717	t-SNARE coiled-coil homology domain-containing protein	A0A0D2ZQY5_BRAOL;A0A0D3CJB4_BRAOL	1	75.1329	1.75133	K8_ED	K9_EN	NaN	NaN	NaN
K8_EN / K10_ED	A0A0D2ZQY5;A0A0D3CJB4	A0A0D2ZQY5;A0A0D3CJB4	-0.965743	0.965743	0.00582571	0.00345609	14	A0A0D2ZQY5;A0A0D3CJB4	106320018;106295717	t-SNARE coiled-coil homology domain-containing protein	A0A0D2ZQY5_BRAOL;A0A0D3CJB4_BRAOL	1	-48.7985	0.512015	K8_EN	K10_ED	NaN	NaN	NaN
K8_EN / K10_EN	A0A0D2ZQY5;A0A0D3CJB4	A0A0D2ZQY5;A0A0D3CJB4	-1.17038	1.17038	0.00267496	0.00185277	16	A0A0D2ZQY5;A0A0D3CJB4	106320018;106295717	t-SNARE coiled-coil homology domain-containing protein	A0A0D2ZQY5_BRAOL;A0A0D3CJB4_BRAOL	1	-55.5697	0.444303	K8_EN	K10_EN	NaN	NaN	NaN
K9_ED / K10_ED	A0A0D2ZQY5;A0A0D3CJB4	A0A0D2ZQY5;A0A0D3CJB4	-0.908513	0.908513	0.0105062	0.00557198	14	A0A0D2ZQY5;A0A0D3CJB4	106320018;106295717	t-SNARE coiled-coil homology domain-containing protein	A0A0D2ZQY5_BRAOL;A0A0D3CJB4_BRAOL	1	-46.7266	0.532734	K9_ED	K10_ED	NaN	NaN	NaN
K9_ED / K10_EN	A0A0D2ZQY5;A0A0D3CJB4	A0A0D2ZQY5;A0A0D3CJB4	-1.11315	1.11315	0.00526436	0.00318641	16	A0A0D2ZQY5;A0A0D3CJB4	106320018;106295717	t-SNARE coiled-coil homology domain-containing protein	A0A0D2ZQY5_BRAOL;A0A0D3CJB4_BRAOL	1	-53.7718	0.462282	K9_ED	K10_EN	NaN	NaN	NaN
K9_EN / K10_ED	A0A0D2ZQY5;A0A0D3CJB4	A0A0D2ZQY5;A0A0D3CJB4	-1.41765	1.41765	0.000709005	0.00065708	14	A0A0D2ZQY5;A0A0D3CJB4	106320018;106295717	t-SNARE coiled-coil homology domain-containing protein	A0A0D2ZQY5_BRAOL;A0A0D3CJB4_BRAOL	1	-62.5678	0.374322	K9_EN	K10_ED	NaN	NaN	NaN
K9_EN / K10_EN	A0A0D2ZQY5;A0A0D3CJB4	A0A0D2ZQY5;A0A0D3CJB4	-1.62229	1.62229	0.000399633	0.000422971	16	A0A0D2ZQY5;A0A0D3CJB4	106320018;106295717	t-SNARE coiled-coil homology domain-containing protein	A0A0D2ZQY5_BRAOL;A0A0D3CJB4_BRAOL	1	-67.5181	0.324819	K9_EN	K10_EN	NaN	NaN	NaN
K2_ED / K3_ED	A0A0D2ZR50	A0A0D2ZR50	2.38759	2.38759	0.0148809	0.00740067	8	A0A0D2ZR50	106320075	Thioredoxin domain-containing protein	A0A0D2ZR50_BRAOL	1	423.282	5.23282	K2_ED	K3_ED	NaN	NaN	NaN
K10_ED / K10_EN	A0A0D2ZR54	A0A0D2ZR54	-2.60898	2.60898	0.0044125	0.00276254	10	A0A0D2ZR54	106320087	Uncharacterized protein	A0A0D2ZR54_BRAOL	4	-83.6085	0.163915	K10_ED	K10_EN	NaN	NaN	NaN
K2_ED / K10_ED	A0A0D2ZR54	A0A0D2ZR54	1.76584	1.76584	0.000324276	0.00036142	12	A0A0D2ZR54	106320087	Uncharacterized protein	A0A0D2ZR54_BRAOL	4	240.072	3.40072	K2_ED	K10_ED	NaN	NaN	NaN
K2_ED / K10_EN	A0A0D2ZR54	A0A0D2ZR54	-0.843145	0.843145	0.0930242	0.0336047	14	A0A0D2ZR54	106320087	Uncharacterized protein	A0A0D2ZR54_BRAOL	4	-44.2573	0.557427	K2_ED	K10_EN	NaN	NaN	NaN
K2_ED / K3_EN	A0A0D2ZR54	A0A0D2ZR54	-0.826368	0.826368	0.0837378	0.0307864	14	A0A0D2ZR54	106320087	Uncharacterized protein	A0A0D2ZR54_BRAOL	4	-43.6053	0.563947	K2_ED	K3_EN	NaN	NaN	NaN
K2_ED / K4_ED	A0A0D2ZR54	A0A0D2ZR54	-1.04484	1.04484	0.00140614	0.00111689	14	A0A0D2ZR54	106320087	Uncharacterized protein	A0A0D2ZR54_BRAOL	4	-51.5302	0.484698	K2_ED	K4_ED	NaN	NaN	NaN
K2_ED / K4_EN	A0A0D2ZR54	A0A0D2ZR54	-1.94014	1.94014	0.0346856	0.0148425	14	A0A0D2ZR54	106320087	Uncharacterized protein	A0A0D2ZR54_BRAOL	4	-73.9408	0.260592	K2_ED	K4_EN	NaN	NaN	NaN
K2_ED / K5_ED	A0A0D2ZR54	A0A0D2ZR54	-1.77321	1.77321	0.000924927	0.000806916	16	A0A0D2ZR54	106320087	Uncharacterized protein	A0A0D2ZR54_BRAOL	4	-70.7442	0.292558	K2_ED	K5_ED	NaN	NaN	NaN
K2_ED / K5_EN	A0A0D2ZR54	A0A0D2ZR54	-1.48247	1.48247	0.00112156	0.000937159	16	A0A0D2ZR54	106320087	Uncharacterized protein	A0A0D2ZR54_BRAOL	4	-64.2124	0.357876	K2_ED	K5_EN	NaN	NaN	NaN
K2_ED / K6_ED	A0A0D2ZR54	A0A0D2ZR54	1.02178	1.02178	0.00250892	0.0017608	16	A0A0D2ZR54	106320087	Uncharacterized protein	A0A0D2ZR54_BRAOL	4	103.042	2.03042	K2_ED	K6_ED	NaN	NaN	NaN
K2_ED / K7_ED	A0A0D2ZR54	A0A0D2ZR54	0.736656	0.736656	0.00110077	0.000924063	16	A0A0D2ZR54	106320087	Uncharacterized protein	A0A0D2ZR54_BRAOL	4	66.6309	1.66631	K2_ED	K7_ED	NaN	NaN	NaN
K2_ED / K8_ED	A0A0D2ZR54	A0A0D2ZR54	1.08038	1.08038	0.000199814	0.000250475	16	A0A0D2ZR54	106320087	Uncharacterized protein	A0A0D2ZR54_BRAOL	4	111.459	2.11459	K2_ED	K8_ED	NaN	NaN	NaN
K2_EN / K10_ED	A0A0D2ZR54	A0A0D2ZR54	2.26976	2.26976	0.0020926	0.00152578	10	A0A0D2ZR54	106320087	Uncharacterized protein	A0A0D2ZR54_BRAOL	4	382.242	4.82242	K2_EN	K10_ED	NaN	NaN	NaN
K2_EN / K4_EN	A0A0D2ZR54	A0A0D2ZR54	-1.43622	1.43622	0.108713	0.038262	12	A0A0D2ZR54	106320087	Uncharacterized protein	A0A0D2ZR54_BRAOL	4	-63.0465	0.369535	K2_EN	K4_EN	NaN	NaN	NaN
K2_EN / K5_ED	A0A0D2ZR54	A0A0D2ZR54	-1.26929	1.26929	0.0560672	0.0220849	14	A0A0D2ZR54	106320087	Uncharacterized protein	A0A0D2ZR54_BRAOL	4	-58.5135	0.414865	K2_EN	K5_ED	NaN	NaN	NaN
K2_EN / K5_EN	A0A0D2ZR54	A0A0D2ZR54	-0.978549	0.978549	0.122806	0.0423361	14	A0A0D2ZR54	106320087	Uncharacterized protein	A0A0D2ZR54_BRAOL	4	-49.251	0.50749	K2_EN	K5_EN	NaN	NaN	NaN
K2_EN / K6_ED	A0A0D2ZR54	A0A0D2ZR54	1.5257	1.5257	0.0157812	0.00776548	14	A0A0D2ZR54	106320087	Uncharacterized protein	A0A0D2ZR54_BRAOL	4	187.926	2.87926	K2_EN	K6_ED	NaN	NaN	NaN
K2_EN / K6_EN	A0A0D2ZR54	A0A0D2ZR54	0.994226	0.994226	0.0179747	0.00864157	14	A0A0D2ZR54	106320087	Uncharacterized protein	A0A0D2ZR54_BRAOL	4	99.2012	1.99201	K2_EN	K6_EN	NaN	NaN	NaN
K2_EN / K7_ED	A0A0D2ZR54	A0A0D2ZR54	1.24057	1.24057	0.0111207	0.00583405	14	A0A0D2ZR54	106320087	Uncharacterized protein	A0A0D2ZR54_BRAOL	4	136.293	2.36293	K2_EN	K7_ED	NaN	NaN	NaN
K2_EN / K8_ED	A0A0D2ZR54	A0A0D2ZR54	1.5843	1.5843	0.00658727	0.00381516	14	A0A0D2ZR54	106320087	Uncharacterized protein	A0A0D2ZR54_BRAOL	4	199.862	2.99862	K2_EN	K8_ED	NaN	NaN	NaN
K2_EN / K9_ED	A0A0D2ZR54	A0A0D2ZR54	0.918616	0.918616	0.0218406	0.0101354	12	A0A0D2ZR54	106320087	Uncharacterized protein	A0A0D2ZR54_BRAOL	4	89.03	1.8903	K2_EN	K9_ED	NaN	NaN	NaN
K3_ED / K10_ED	A0A0D2ZR54	A0A0D2ZR54	1.74071	1.74071	0.106861	0.0377254	8	A0A0D2ZR54	106320087	Uncharacterized protein	A0A0D2ZR54_BRAOL	4	234.199	3.34199	K3_ED	K10_ED	NaN	NaN	NaN
K3_ED / K10_EN	A0A0D2ZR54	A0A0D2ZR54	-0.868278	0.868278	0.119024	0.0412488	10	A0A0D2ZR54	106320087	Uncharacterized protein	A0A0D2ZR54_BRAOL	4	-45.22	0.5478	K3_ED	K10_EN	NaN	NaN	NaN
K3_ED / K4_EN	A0A0D2ZR54	A0A0D2ZR54	-1.96527	1.96527	0.0397086	0.0165906	10	A0A0D2ZR54	106320087	Uncharacterized protein	A0A0D2ZR54_BRAOL	4	-74.3909	0.256091	K3_ED	K4_EN	NaN	NaN	NaN
K3_ED / K5_ED	A0A0D2ZR54	A0A0D2ZR54	-1.79834	1.79834	0.074997	0.0281076	12	A0A0D2ZR54	106320087	Uncharacterized protein	A0A0D2ZR54_BRAOL	4	-71.2494	0.287506	K3_ED	K5_ED	NaN	NaN	NaN
K3_ED / K5_EN	A0A0D2ZR54	A0A0D2ZR54	-1.5076	1.5076	0.0948325	0.0341465	12	A0A0D2ZR54	106320087	Uncharacterized protein	A0A0D2ZR54_BRAOL	4	-64.8304	0.351696	K3_ED	K5_EN	NaN	NaN	NaN
K3_EN / K10_ED	A0A0D2ZR54	A0A0D2ZR54	2.59221	2.59221	0.000418171	0.000437814	10	A0A0D2ZR54	106320087	Uncharacterized protein	A0A0D2ZR54_BRAOL	4	503.02	6.0302	K3_EN	K10_ED	NaN	NaN	NaN
K3_EN / K4_EN	A0A0D2ZR54	A0A0D2ZR54	-1.11377	1.11377	0.0768513	0.028683	12	A0A0D2ZR54	106320087	Uncharacterized protein	A0A0D2ZR54_BRAOL	4	-53.7915	0.462085	K3_EN	K4_EN	NaN	NaN	NaN
K3_EN / K5_ED	A0A0D2ZR54	A0A0D2ZR54	-0.946838	0.946838	0.0087375	0.00479077	14	A0A0D2ZR54	106320087	Uncharacterized protein	A0A0D2ZR54_BRAOL	4	-48.1232	0.518768	K3_EN	K5_ED	NaN	NaN	NaN
K3_EN / K5_EN	A0A0D2ZR54	A0A0D2ZR54	-0.6561	0.6561	0.0181845	0.00872435	14	A0A0D2ZR54	106320087	Uncharacterized protein	A0A0D2ZR54_BRAOL	4	-36.5409	0.634591	K3_EN	K5_EN	NaN	NaN	NaN
K3_EN / K6_ED	A0A0D2ZR54	A0A0D2ZR54	1.84815	1.84815	0.00362575	0.00236174	14	A0A0D2ZR54	106320087	Uncharacterized protein	A0A0D2ZR54_BRAOL	4	260.038	3.60038	K3_EN	K6_ED	NaN	NaN	NaN
K3_EN / K6_EN	A0A0D2ZR54	A0A0D2ZR54	1.31668	1.31668	0.00282937	0.00193719	14	A0A0D2ZR54	106320087	Uncharacterized protein	A0A0D2ZR54_BRAOL	4	149.092	2.49092	K3_EN	K6_EN	NaN	NaN	NaN
K3_EN / K7_ED	A0A0D2ZR54	A0A0D2ZR54	1.56302	1.56302	0.00156983	0.00121739	14	A0A0D2ZR54	106320087	Uncharacterized protein	A0A0D2ZR54_BRAOL	4	195.473	2.95473	K3_EN	K7_ED	NaN	NaN	NaN
K3_EN / K7_EN	A0A0D2ZR54	A0A0D2ZR54	0.603473	0.603473	0.021431	0.00997774	14	A0A0D2ZR54	106320087	Uncharacterized protein	A0A0D2ZR54_BRAOL	4	51.937	1.51937	K3_EN	K7_EN	NaN	NaN	NaN
K3_EN / K8_ED	A0A0D2ZR54	A0A0D2ZR54	1.90675	1.90675	0.000636082	0.000604265	14	A0A0D2ZR54	106320087	Uncharacterized protein	A0A0D2ZR54_BRAOL	4	274.963	3.74963	K3_EN	K8_ED	NaN	NaN	NaN
K3_EN / K9_ED	A0A0D2ZR54	A0A0D2ZR54	1.24106	1.24106	0.0102211	0.00544793	12	A0A0D2ZR54	106320087	Uncharacterized protein	A0A0D2ZR54_BRAOL	4	136.373	2.36373	K3_EN	K9_ED	NaN	NaN	NaN
K4_ED / K10_ED	A0A0D2ZR54	A0A0D2ZR54	2.81068	2.81068	0.000112504	0.000163049	10	A0A0D2ZR54	106320087	Uncharacterized protein	A0A0D2ZR54_BRAOL	4	601.616	7.01616	K4_ED	K10_ED	NaN	NaN	NaN
K4_ED / K5_ED	A0A0D2ZR54	A0A0D2ZR54	-0.728363	0.728363	0.10699	0.0377632	14	A0A0D2ZR54	106320087	Uncharacterized protein	A0A0D2ZR54_BRAOL	4	-39.6412	0.603588	K4_ED	K5_ED	NaN	NaN	NaN
K4_ED / K6_ED	A0A0D2ZR54	A0A0D2ZR54	2.06662	2.06662	8.78851e-05	0.000135555	14	A0A0D2ZR54	106320087	Uncharacterized protein	A0A0D2ZR54_BRAOL	4	318.905	4.18905	K4_ED	K6_ED	NaN	NaN	NaN
K4_ED / K6_EN	A0A0D2ZR54	A0A0D2ZR54	1.53515	1.53515	3.31884e-05	6.62697e-05	14	A0A0D2ZR54	106320087	Uncharacterized protein	A0A0D2ZR54_BRAOL	4	189.819	2.89819	K4_ED	K6_EN	NaN	NaN	NaN
K4_ED / K7_ED	A0A0D2ZR54	A0A0D2ZR54	1.7815	1.7815	2.53841e-05	5.46453e-05	14	A0A0D2ZR54	106320087	Uncharacterized protein	A0A0D2ZR54_BRAOL	4	243.783	3.43783	K4_ED	K7_ED	NaN	NaN	NaN
K4_ED / K7_EN	A0A0D2ZR54	A0A0D2ZR54	0.821948	0.821948	0.000313468	0.000351949	14	A0A0D2ZR54	106320087	Uncharacterized protein	A0A0D2ZR54_BRAOL	4	76.7791	1.76779	K4_ED	K7_EN	NaN	NaN	NaN
K4_ED / K8_ED	A0A0D2ZR54	A0A0D2ZR54	2.12522	2.12522	6.32789e-06	2.01219e-05	14	A0A0D2ZR54	106320087	Uncharacterized protein	A0A0D2ZR54_BRAOL	4	336.27	4.3627	K4_ED	K8_ED	NaN	NaN	NaN
K4_ED / K9_ED	A0A0D2ZR54	A0A0D2ZR54	1.45954	1.45954	0.000932412	0.000811992	12	A0A0D2ZR54	106320087	Uncharacterized protein	A0A0D2ZR54_BRAOL	4	175.021	2.75021	K4_ED	K9_ED	NaN	NaN	NaN
K4_EN / K10_ED	A0A0D2ZR54	A0A0D2ZR54	3.70598	3.70598	0.00375875	0.00243096	10	A0A0D2ZR54	106320087	Uncharacterized protein	A0A0D2ZR54_BRAOL	4	1205	13.05	K4_EN	K10_ED	NaN	NaN	NaN
K4_EN / K6_ED	A0A0D2ZR54	A0A0D2ZR54	2.96192	2.96192	0.0114111	0.00595781	14	A0A0D2ZR54	106320087	Uncharacterized protein	A0A0D2ZR54_BRAOL	4	679.159	7.79159	K4_EN	K6_ED	NaN	NaN	NaN
K4_EN / K6_EN	A0A0D2ZR54	A0A0D2ZR54	2.43044	2.43044	0.0130638	0.00665488	14	A0A0D2ZR54	106320087	Uncharacterized protein	A0A0D2ZR54_BRAOL	4	439.06	5.3906	K4_EN	K6_EN	NaN	NaN	NaN
K4_EN / K7_ED	A0A0D2ZR54	A0A0D2ZR54	2.67679	2.67679	0.00962916	0.00518741	14	A0A0D2ZR54	106320087	Uncharacterized protein	A0A0D2ZR54_BRAOL	4	539.433	6.39433	K4_EN	K7_ED	NaN	NaN	NaN
K4_EN / K7_EN	A0A0D2ZR54	A0A0D2ZR54	1.71724	1.71724	0.0265377	0.0119033	14	A0A0D2ZR54	106320087	Uncharacterized protein	A0A0D2ZR54_BRAOL	4	228.807	3.28807	K4_EN	K7_EN	NaN	NaN	NaN
K4_EN / K8_ED	A0A0D2ZR54	A0A0D2ZR54	3.02052	3.02052	0.00692444	0.00397004	14	A0A0D2ZR54	106320087	Uncharacterized protein	A0A0D2ZR54_BRAOL	4	711.458	8.11458	K4_EN	K8_ED	NaN	NaN	NaN
K4_EN / K8_EN	A0A0D2ZR54	A0A0D2ZR54	1.30134	1.30134	0.0550957	0.0217661	14	A0A0D2ZR54	106320087	Uncharacterized protein	A0A0D2ZR54_BRAOL	4	146.458	2.46458	K4_EN	K8_EN	NaN	NaN	NaN
K4_EN / K9_ED	A0A0D2ZR54	A0A0D2ZR54	2.35483	2.35483	0.0140489	0.0070615	12	A0A0D2ZR54	106320087	Uncharacterized protein	A0A0D2ZR54_BRAOL	4	411.535	5.11535	K4_EN	K9_ED	NaN	NaN	NaN
K4_EN / K9_EN	A0A0D2ZR54	A0A0D2ZR54	0.990939	0.990939	0.0798455	0.0295984	14	A0A0D2ZR54	106320087	Uncharacterized protein	A0A0D2ZR54_BRAOL	4	98.7479	1.98748	K4_EN	K9_EN	NaN	NaN	NaN
K5_ED / K10_ED	A0A0D2ZR54	A0A0D2ZR54	3.53904	3.53904	2.46753e-05	5.35273e-05	12	A0A0D2ZR54	106320087	Uncharacterized protein	A0A0D2ZR54_BRAOL	4	1062.41	11.6241	K5_ED	K10_ED	NaN	NaN	NaN
K5_ED / K6_ED	A0A0D2ZR54	A0A0D2ZR54	2.79499	2.79499	0.000263243	0.000308349	16	A0A0D2ZR54	106320087	Uncharacterized protein	A0A0D2ZR54_BRAOL	4	594.025	6.94025	K5_ED	K6_ED	NaN	NaN	NaN
K5_ED / K6_EN	A0A0D2ZR54	A0A0D2ZR54	2.26351	2.26351	0.000218372	0.000267672	16	A0A0D2ZR54	106320087	Uncharacterized protein	A0A0D2ZR54_BRAOL	4	380.159	4.80159	K5_ED	K6_EN	NaN	NaN	NaN
K5_ED / K7_ED	A0A0D2ZR54	A0A0D2ZR54	2.50986	2.50986	0.000135874	0.000187638	16	A0A0D2ZR54	106320087	Uncharacterized protein	A0A0D2ZR54_BRAOL	4	469.565	5.69565	K5_ED	K7_ED	NaN	NaN	NaN
K5_ED / K7_EN	A0A0D2ZR54	A0A0D2ZR54	1.55031	1.55031	0.000634438	0.000603045	16	A0A0D2ZR54	106320087	Uncharacterized protein	A0A0D2ZR54_BRAOL	4	192.88	2.9288	K5_ED	K7_EN	NaN	NaN	NaN
K5_ED / K8_ED	A0A0D2ZR54	A0A0D2ZR54	2.85358	2.85358	6.76816e-05	0.000111813	16	A0A0D2ZR54	106320087	Uncharacterized protein	A0A0D2ZR54_BRAOL	4	622.794	7.22794	K5_ED	K8_ED	NaN	NaN	NaN
K5_ED / K8_EN	A0A0D2ZR54	A0A0D2ZR54	1.13441	1.13441	0.00302136	0.0020415	16	A0A0D2ZR54	106320087	Uncharacterized protein	A0A0D2ZR54_BRAOL	4	119.529	2.19529	K5_ED	K8_EN	NaN	NaN	NaN
K5_ED / K9_ED	A0A0D2ZR54	A0A0D2ZR54	2.1879	2.1879	0.000225259	0.000274131	14	A0A0D2ZR54	106320087	Uncharacterized protein	A0A0D2ZR54_BRAOL	4	355.643	4.55643	K5_ED	K9_ED	NaN	NaN	NaN
K5_ED / K9_EN	A0A0D2ZR54	A0A0D2ZR54	0.824008	0.824008	0.0212559	0.00990827	16	A0A0D2ZR54	106320087	Uncharacterized protein	A0A0D2ZR54_BRAOL	4	77.0318	1.77032	K5_ED	K9_EN	NaN	NaN	NaN
K5_EN / K10_ED	A0A0D2ZR54	A0A0D2ZR54	3.24831	3.24831	6.14731e-06	1.97251e-05	12	A0A0D2ZR54	106320087	Uncharacterized protein	A0A0D2ZR54_BRAOL	4	850.249	9.50249	K5_EN	K10_ED	NaN	NaN	NaN
K5_EN / K6_ED	A0A0D2ZR54	A0A0D2ZR54	2.50425	2.50425	5.55113e-05	9.66843e-05	16	A0A0D2ZR54	106320087	Uncharacterized protein	A0A0D2ZR54_BRAOL	4	467.354	5.67354	K5_EN	K6_ED	NaN	NaN	NaN
K5_EN / K6_EN	A0A0D2ZR54	A0A0D2ZR54	1.97278	1.97278	5.54636e-05	9.6612e-05	16	A0A0D2ZR54	106320087	Uncharacterized protein	A0A0D2ZR54_BRAOL	4	292.523	3.92523	K5_EN	K6_EN	NaN	NaN	NaN
K5_EN / K7_ED	A0A0D2ZR54	A0A0D2ZR54	2.21912	2.21912	2.67101e-05	5.66911e-05	16	A0A0D2ZR54	106320087	Uncharacterized protein	A0A0D2ZR54_BRAOL	4	365.611	4.65611	K5_EN	K7_ED	NaN	NaN	NaN
K5_EN / K7_EN	A0A0D2ZR54	A0A0D2ZR54	1.25957	1.25957	0.000398574	0.000422139	16	A0A0D2ZR54	106320087	Uncharacterized protein	A0A0D2ZR54_BRAOL	4	139.425	2.39425	K5_EN	K7_EN	NaN	NaN	NaN
K5_EN / K8_ED	A0A0D2ZR54	A0A0D2ZR54	2.56285	2.56285	9.85307e-06	2.76159e-05	16	A0A0D2ZR54	106320087	Uncharacterized protein	A0A0D2ZR54_BRAOL	4	490.872	5.90872	K5_EN	K8_ED	NaN	NaN	NaN
K5_EN / K8_EN	A0A0D2ZR54	A0A0D2ZR54	0.843673	0.843673	0.00390822	0.00250824	16	A0A0D2ZR54	106320087	Uncharacterized protein	A0A0D2ZR54_BRAOL	4	79.4614	1.79461	K5_EN	K8_EN	NaN	NaN	NaN
K5_EN / K9_ED	A0A0D2ZR54	A0A0D2ZR54	1.89716	1.89716	0.000256741	0.000302589	14	A0A0D2ZR54	106320087	Uncharacterized protein	A0A0D2ZR54_BRAOL	4	272.48	3.7248	K5_EN	K9_ED	NaN	NaN	NaN
K6_ED / K10_ED	A0A0D2ZR54	A0A0D2ZR54	0.744057	0.744057	0.0200174	0.00943811	12	A0A0D2ZR54	106320087	Uncharacterized protein	A0A0D2ZR54_BRAOL	4	67.4879	1.67488	K6_ED	K10_ED	NaN	NaN	NaN
K6_ED / K10_EN	A0A0D2ZR54	A0A0D2ZR54	-1.86493	1.86493	0.0185371	0.00886223	14	A0A0D2ZR54	106320087	Uncharacterized protein	A0A0D2ZR54_BRAOL	4	-72.5463	0.274537	K6_ED	K10_EN	NaN	NaN	NaN
K6_ED / K7_EN	A0A0D2ZR54	A0A0D2ZR54	-1.24468	1.24468	0.0025557	0.00178697	16	A0A0D2ZR54	106320087	Uncharacterized protein	A0A0D2ZR54_BRAOL	4	-57.7997	0.422003	K6_ED	K7_EN	NaN	NaN	NaN
K6_ED / K8_EN	A0A0D2ZR54	A0A0D2ZR54	-1.66058	1.66058	2.20574e-05	4.93893e-05	16	A0A0D2ZR54	106320087	Uncharacterized protein	A0A0D2ZR54_BRAOL	4	-68.3687	0.316313	K6_ED	K8_EN	NaN	NaN	NaN
K6_ED / K9_EN	A0A0D2ZR54	A0A0D2ZR54	-1.97098	1.97098	0.00604322	0.00355879	16	A0A0D2ZR54	106320087	Uncharacterized protein	A0A0D2ZR54_BRAOL	4	-74.492	0.25508	K6_ED	K9_EN	NaN	NaN	NaN
K6_EN / K10_ED	A0A0D2ZR54	A0A0D2ZR54	1.27553	1.27553	0.00887334	0.00485196	12	A0A0D2ZR54	106320087	Uncharacterized protein	A0A0D2ZR54_BRAOL	4	142.088	2.42088	K6_EN	K10_ED	NaN	NaN	NaN
K6_EN / K10_EN	A0A0D2ZR54	A0A0D2ZR54	-1.33345	1.33345	0.0224392	0.0103666	14	A0A0D2ZR54	106320087	Uncharacterized protein	A0A0D2ZR54_BRAOL	4	-60.3183	0.396817	K6_EN	K10_EN	NaN	NaN	NaN
K6_EN / K7_EN	A0A0D2ZR54	A0A0D2ZR54	-0.713203	0.713203	0.00670036	0.00386686	16	A0A0D2ZR54	106320087	Uncharacterized protein	A0A0D2ZR54_BRAOL	4	-39.0035	0.609965	K6_EN	K7_EN	NaN	NaN	NaN
K6_EN / K8_ED	A0A0D2ZR54	A0A0D2ZR54	0.590071	0.590071	0.00145351	0.00114651	16	A0A0D2ZR54	106320087	Uncharacterized protein	A0A0D2ZR54_BRAOL	4	50.5321	1.50532	K6_EN	K8_ED	NaN	NaN	NaN
K6_EN / K8_EN	A0A0D2ZR54	A0A0D2ZR54	-1.1291	1.1291	3.85541e-05	7.39453e-05	16	A0A0D2ZR54	106320087	Uncharacterized protein	A0A0D2ZR54_BRAOL	4	-54.28	0.4572	K6_EN	K8_EN	NaN	NaN	NaN
K6_EN / K9_EN	A0A0D2ZR54	A0A0D2ZR54	-1.43951	1.43951	0.00837466	0.00463035	16	A0A0D2ZR54	106320087	Uncharacterized protein	A0A0D2ZR54_BRAOL	4	-63.1306	0.368694	K6_EN	K9_EN	NaN	NaN	NaN
K7_ED / K10_ED	A0A0D2ZR54	A0A0D2ZR54	1.02918	1.02918	0.0222891	0.0103088	12	A0A0D2ZR54	106320087	Uncharacterized protein	A0A0D2ZR54_BRAOL	4	104.087	2.04087	K7_ED	K10_ED	NaN	NaN	NaN
K7_ED / K10_EN	A0A0D2ZR54	A0A0D2ZR54	-1.5798	1.5798	0.014869	0.00739555	14	A0A0D2ZR54	106320087	Uncharacterized protein	A0A0D2ZR54_BRAOL	4	-66.5472	0.334528	K7_ED	K10_EN	NaN	NaN	NaN
K7_ED / K7_EN	A0A0D2ZR54	A0A0D2ZR54	-0.959551	0.959551	0.00110328	0.000925533	16	A0A0D2ZR54	106320087	Uncharacterized protein	A0A0D2ZR54_BRAOL	4	-48.5783	0.514217	K7_ED	K7_EN	NaN	NaN	NaN
K7_ED / K8_EN	A0A0D2ZR54	A0A0D2ZR54	-1.37545	1.37545	1.36282e-05	3.49556e-05	16	A0A0D2ZR54	106320087	Uncharacterized protein	A0A0D2ZR54_BRAOL	4	-61.4568	0.385432	K7_ED	K8_EN	NaN	NaN	NaN
K7_ED / K9_EN	A0A0D2ZR54	A0A0D2ZR54	-1.68585	1.68585	0.00377005	0.00243694	16	A0A0D2ZR54	106320087	Uncharacterized protein	A0A0D2ZR54_BRAOL	4	-68.9181	0.310819	K7_ED	K9_EN	NaN	NaN	NaN
K7_EN / K10_ED	A0A0D2ZR54	A0A0D2ZR54	1.98873	1.98873	0.00126191	0.00102662	12	A0A0D2ZR54	106320087	Uncharacterized protein	A0A0D2ZR54_BRAOL	4	296.888	3.96888	K7_EN	K10_ED	NaN	NaN	NaN
K7_EN / K10_EN	A0A0D2ZR54	A0A0D2ZR54	-0.620251	0.620251	0.0611001	0.0237193	14	A0A0D2ZR54	106320087	Uncharacterized protein	A0A0D2ZR54_BRAOL	4	-34.9442	0.650558	K7_EN	K10_EN	NaN	NaN	NaN
K7_EN / K8_ED	A0A0D2ZR54	A0A0D2ZR54	1.30327	1.30327	0.00011717	0.000168002	16	A0A0D2ZR54	106320087	Uncharacterized protein	A0A0D2ZR54_BRAOL	4	146.788	2.46788	K7_EN	K8_ED	NaN	NaN	NaN
K7_EN / K9_EN	A0A0D2ZR54	A0A0D2ZR54	-0.726302	0.726302	0.0709397	0.0268454	16	A0A0D2ZR54	106320087	Uncharacterized protein	A0A0D2ZR54_BRAOL	4	-39.5549	0.604451	K7_EN	K9_EN	NaN	NaN	NaN
K8_ED / K10_ED	A0A0D2ZR54	A0A0D2ZR54	0.68546	0.68546	0.0768502	0.0286829	12	A0A0D2ZR54	106320087	Uncharacterized protein	A0A0D2ZR54_BRAOL	4	60.8214	1.60821	K8_ED	K10_ED	NaN	NaN	NaN
K8_ED / K10_EN	A0A0D2ZR54	A0A0D2ZR54	-1.92352	1.92352	0.00961488	0.00518112	14	A0A0D2ZR54	106320087	Uncharacterized protein	A0A0D2ZR54_BRAOL	4	-73.639	0.26361	K8_ED	K10_EN	NaN	NaN	NaN
K8_ED / K9_ED	A0A0D2ZR54	A0A0D2ZR54	-0.665682	0.665682	0.0265486	0.0119072	14	A0A0D2ZR54	106320087	Uncharacterized protein	A0A0D2ZR54_BRAOL	4	-36.9609	0.630391	K8_ED	K9_ED	NaN	NaN	NaN
K8_ED / K9_EN	A0A0D2ZR54	A0A0D2ZR54	-2.02958	2.02958	0.00160749	0.00123974	16	A0A0D2ZR54	106320087	Uncharacterized protein	A0A0D2ZR54_BRAOL	4	-75.5073	0.244927	K8_ED	K9_EN	NaN	NaN	NaN
K8_EN / K10_ED	A0A0D2ZR54	A0A0D2ZR54	2.40463	2.40463	0.000357527	0.000388808	12	A0A0D2ZR54	106320087	Uncharacterized protein	A0A0D2ZR54_BRAOL	4	429.501	5.29501	K8_EN	K10_ED	NaN	NaN	NaN
K8_EN / K8_ED	A0A0D2ZR54	A0A0D2ZR54	1.71917	1.71917	1.06484e-06	5.6395e-06	16	A0A0D2ZR54	106320087	Uncharacterized protein	A0A0D2ZR54_BRAOL	4	229.248	3.29248	K8_EN	K8_ED	NaN	NaN	NaN
K8_EN / K9_ED	A0A0D2ZR54	A0A0D2ZR54	1.05349	1.05349	0.0196807	0.00930535	14	A0A0D2ZR54	106320087	Uncharacterized protein	A0A0D2ZR54_BRAOL	4	107.555	2.07555	K8_EN	K9_ED	NaN	NaN	NaN
K9_ED / K10_ED	A0A0D2ZR54	A0A0D2ZR54	1.35114	1.35114	0.00492208	0.00301749	10	A0A0D2ZR54	106320087	Uncharacterized protein	A0A0D2ZR54_BRAOL	4	155.114	2.55114	K9_ED	K10_ED	NaN	NaN	NaN
K9_ED / K10_EN	A0A0D2ZR54	A0A0D2ZR54	-1.25784	1.25784	0.0286649	0.012683	12	A0A0D2ZR54	106320087	Uncharacterized protein	A0A0D2ZR54_BRAOL	4	-58.1831	0.418169	K9_ED	K10_EN	NaN	NaN	NaN
K9_EN / K10_ED	A0A0D2ZR54	A0A0D2ZR54	2.71504	2.71504	0.000432224	0.000448791	12	A0A0D2ZR54	106320087	Uncharacterized protein	A0A0D2ZR54_BRAOL	4	556.61	6.5661	K9_EN	K10_ED	NaN	NaN	NaN
K9_EN / K9_ED	A0A0D2ZR54	A0A0D2ZR54	1.36389	1.36389	0.0229891	0.0105729	14	A0A0D2ZR54	106320087	Uncharacterized protein	A0A0D2ZR54_BRAOL	4	157.379	2.57379	K9_EN	K9_ED	NaN	NaN	NaN
K2_ED / K3_EN	A0A0D2ZR91;A0A0D3BZ03	A0A0D2ZR91;A0A0D3BZ03	-1.17474	1.17474	0.0906619	0.0328971	12	A0A0D2ZR91;A0A0D3BZ03	106320112;106342873	3-isopropylmalate dehydratase	A0A0D2ZR91_BRAOL;A0A0D3BZ03_BRAOL	3	-55.7036	0.442964	K2_ED	K3_EN	NaN	NaN	NaN
K2_ED / K4_ED	A0A0D2ZR91;A0A0D3BZ03	A0A0D2ZR91;A0A0D3BZ03	0.667214	0.667214	0.000490224	0.000493817	16	A0A0D2ZR91;A0A0D3BZ03	106320112;106342873	3-isopropylmalate dehydratase	A0A0D2ZR91_BRAOL;A0A0D3BZ03_BRAOL	3	58.8004	1.588	K2_ED	K4_ED	NaN	NaN	NaN
K2_ED / K6_ED	A0A0D2ZR91;A0A0D3BZ03	A0A0D2ZR91;A0A0D3BZ03	0.706951	0.706951	0.000384836	0.000411008	16	A0A0D2ZR91;A0A0D3BZ03	106320112;106342873	3-isopropylmalate dehydratase	A0A0D2ZR91_BRAOL;A0A0D3BZ03_BRAOL	3	63.2351	1.63235	K2_ED	K6_ED	NaN	NaN	NaN
K2_ED / K9_ED	A0A0D2ZR91;A0A0D3BZ03	A0A0D2ZR91;A0A0D3BZ03	1.10725	1.10725	7.13348e-05	0.000116182	16	A0A0D2ZR91;A0A0D3BZ03	106320112;106342873	3-isopropylmalate dehydratase	A0A0D2ZR91_BRAOL;A0A0D3BZ03_BRAOL	3	115.435	2.15435	K2_ED	K9_ED	NaN	NaN	NaN
K2_EN / K4_ED	A0A0D2ZR91;A0A0D3BZ03	A0A0D2ZR91;A0A0D3BZ03	1.31209	1.31209	0.0114493	0.00597379	12	A0A0D2ZR91;A0A0D3BZ03	106320112;106342873	3-isopropylmalate dehydratase	A0A0D2ZR91_BRAOL;A0A0D3BZ03_BRAOL	3	148.3	2.483	K2_EN	K4_ED	NaN	NaN	NaN
K2_EN / K5_ED	A0A0D2ZR91;A0A0D3BZ03	A0A0D2ZR91;A0A0D3BZ03	0.64557	0.64557	0.129866	0.0443679	12	A0A0D2ZR91;A0A0D3BZ03	106320112;106342873	3-isopropylmalate dehydratase	A0A0D2ZR91_BRAOL;A0A0D3BZ03_BRAOL	3	56.4357	1.56436	K2_EN	K5_ED	NaN	NaN	NaN
K2_EN / K5_EN	A0A0D2ZR91;A0A0D3BZ03	A0A0D2ZR91;A0A0D3BZ03	0.70671	0.70671	0.11715	0.0407051	12	A0A0D2ZR91;A0A0D3BZ03	106320112;106342873	3-isopropylmalate dehydratase	A0A0D2ZR91_BRAOL;A0A0D3BZ03_BRAOL	3	63.2078	1.63208	K2_EN	K5_EN	NaN	NaN	NaN
K2_EN / K6_ED	A0A0D2ZR91;A0A0D3BZ03	A0A0D2ZR91;A0A0D3BZ03	1.35182	1.35182	0.0717681	0.0271028	12	A0A0D2ZR91;A0A0D3BZ03	106320112;106342873	3-isopropylmalate dehydratase	A0A0D2ZR91_BRAOL;A0A0D3BZ03_BRAOL	3	155.235	2.55235	K2_EN	K6_ED	NaN	NaN	NaN
K2_EN / K6_EN	A0A0D2ZR91;A0A0D3BZ03	A0A0D2ZR91;A0A0D3BZ03	1.18768	1.18768	0.0487832	0.0196761	12	A0A0D2ZR91;A0A0D3BZ03	106320112;106342873	3-isopropylmalate dehydratase	A0A0D2ZR91_BRAOL;A0A0D3BZ03_BRAOL	3	127.786	2.27786	K2_EN	K6_EN	NaN	NaN	NaN
K2_EN / K7_ED	A0A0D2ZR91;A0A0D3BZ03	A0A0D2ZR91;A0A0D3BZ03	1.167	1.167	0.0241335	0.0110091	12	A0A0D2ZR91;A0A0D3BZ03	106320112;106342873	3-isopropylmalate dehydratase	A0A0D2ZR91_BRAOL;A0A0D3BZ03_BRAOL	3	124.544	2.24544	K2_EN	K7_ED	NaN	NaN	NaN
K2_EN / K7_EN	A0A0D2ZR91;A0A0D3BZ03	A0A0D2ZR91;A0A0D3BZ03	1.09841	1.09841	0.0589648	0.0230269	12	A0A0D2ZR91;A0A0D3BZ03	106320112;106342873	3-isopropylmalate dehydratase	A0A0D2ZR91_BRAOL;A0A0D3BZ03_BRAOL	3	114.118	2.14118	K2_EN	K7_EN	NaN	NaN	NaN
K2_EN / K8_ED	A0A0D2ZR91;A0A0D3BZ03	A0A0D2ZR91;A0A0D3BZ03	0.792253	0.792253	0.118096	0.040979	12	A0A0D2ZR91;A0A0D3BZ03	106320112;106342873	3-isopropylmalate dehydratase	A0A0D2ZR91_BRAOL;A0A0D3BZ03_BRAOL	3	73.1776	1.73178	K2_EN	K8_ED	NaN	NaN	NaN
K2_EN / K8_EN	A0A0D2ZR91;A0A0D3BZ03	A0A0D2ZR91;A0A0D3BZ03	0.612907	0.612907	0.115871	0.0403289	12	A0A0D2ZR91;A0A0D3BZ03	106320112;106342873	3-isopropylmalate dehydratase	A0A0D2ZR91_BRAOL;A0A0D3BZ03_BRAOL	3	52.9337	1.52934	K2_EN	K8_EN	NaN	NaN	NaN
K2_EN / K9_ED	A0A0D2ZR91;A0A0D3BZ03	A0A0D2ZR91;A0A0D3BZ03	1.75212	1.75212	0.0530136	0.0210824	12	A0A0D2ZR91;A0A0D3BZ03	106320112;106342873	3-isopropylmalate dehydratase	A0A0D2ZR91_BRAOL;A0A0D3BZ03_BRAOL	3	236.854	3.36854	K2_EN	K9_ED	NaN	NaN	NaN
K2_EN / K9_EN	A0A0D2ZR91;A0A0D3BZ03	A0A0D2ZR91;A0A0D3BZ03	0.742436	0.742436	0.0765205	0.0285799	12	A0A0D2ZR91;A0A0D3BZ03	106320112;106342873	3-isopropylmalate dehydratase	A0A0D2ZR91_BRAOL;A0A0D3BZ03_BRAOL	3	67.2998	1.673	K2_EN	K9_EN	NaN	NaN	NaN
K3_ED / K10_ED	A0A0D2ZR91;A0A0D3BZ03	A0A0D2ZR91;A0A0D3BZ03	0.956153	0.956153	0.137043	0.0464013	16	A0A0D2ZR91;A0A0D3BZ03	106320112;106342873	3-isopropylmalate dehydratase	A0A0D2ZR91_BRAOL;A0A0D3BZ03_BRAOL	3	94.0129	1.94013	K3_ED	K10_ED	NaN	NaN	NaN
K3_ED / K4_ED	A0A0D2ZR91;A0A0D3BZ03	A0A0D2ZR91;A0A0D3BZ03	1.61108	1.61108	0.00193071	0.00143161	16	A0A0D2ZR91;A0A0D3BZ03	106320112;106342873	3-isopropylmalate dehydratase	A0A0D2ZR91_BRAOL;A0A0D3BZ03_BRAOL	3	205.479	3.05479	K3_ED	K4_ED	NaN	NaN	NaN
K3_ED / K5_ED	A0A0D2ZR91;A0A0D3BZ03	A0A0D2ZR91;A0A0D3BZ03	0.944559	0.944559	0.0727382	0.0274089	16	A0A0D2ZR91;A0A0D3BZ03	106320112;106342873	3-isopropylmalate dehydratase	A0A0D2ZR91_BRAOL;A0A0D3BZ03_BRAOL	3	92.46	1.9246	K3_ED	K5_ED	NaN	NaN	NaN
K3_ED / K5_EN	A0A0D2ZR91;A0A0D3BZ03	A0A0D2ZR91;A0A0D3BZ03	1.0057	1.0057	0.0522859	0.0208455	16	A0A0D2ZR91;A0A0D3BZ03	106320112;106342873	3-isopropylmalate dehydratase	A0A0D2ZR91_BRAOL;A0A0D3BZ03_BRAOL	3	100.792	2.00792	K3_ED	K5_EN	NaN	NaN	NaN
K3_ED / K6_ED	A0A0D2ZR91;A0A0D3BZ03	A0A0D2ZR91;A0A0D3BZ03	1.65081	1.65081	0.00260625	0.00181502	16	A0A0D2ZR91;A0A0D3BZ03	106320112;106342873	3-isopropylmalate dehydratase	A0A0D2ZR91_BRAOL;A0A0D3BZ03_BRAOL	3	214.01	3.1401	K3_ED	K6_ED	NaN	NaN	NaN
K3_ED / K6_EN	A0A0D2ZR91;A0A0D3BZ03	A0A0D2ZR91;A0A0D3BZ03	1.48666	1.48666	0.00274721	0.00189139	16	A0A0D2ZR91;A0A0D3BZ03	106320112;106342873	3-isopropylmalate dehydratase	A0A0D2ZR91_BRAOL;A0A0D3BZ03_BRAOL	3	180.24	2.8024	K3_ED	K6_EN	NaN	NaN	NaN
K3_ED / K7_ED	A0A0D2ZR91;A0A0D3BZ03	A0A0D2ZR91;A0A0D3BZ03	1.46599	1.46599	0.00410005	0.00260558	16	A0A0D2ZR91;A0A0D3BZ03	106320112;106342873	3-isopropylmalate dehydratase	A0A0D2ZR91_BRAOL;A0A0D3BZ03_BRAOL	3	176.252	2.76252	K3_ED	K7_ED	NaN	NaN	NaN
K3_ED / K7_EN	A0A0D2ZR91;A0A0D3BZ03	A0A0D2ZR91;A0A0D3BZ03	1.3974	1.3974	0.00506817	0.00308878	16	A0A0D2ZR91;A0A0D3BZ03	106320112;106342873	3-isopropylmalate dehydratase	A0A0D2ZR91_BRAOL;A0A0D3BZ03_BRAOL	3	163.426	2.63426	K3_ED	K7_EN	NaN	NaN	NaN
K3_ED / K8_ED	A0A0D2ZR91;A0A0D3BZ03	A0A0D2ZR91;A0A0D3BZ03	1.09124	1.09124	0.0143893	0.00720168	16	A0A0D2ZR91;A0A0D3BZ03	106320112;106342873	3-isopropylmalate dehydratase	A0A0D2ZR91_BRAOL;A0A0D3BZ03_BRAOL	3	113.057	2.13057	K3_ED	K8_ED	NaN	NaN	NaN
K3_ED / K8_EN	A0A0D2ZR91;A0A0D3BZ03	A0A0D2ZR91;A0A0D3BZ03	0.911895	0.911895	0.0307807	0.0134488	16	A0A0D2ZR91;A0A0D3BZ03	106320112;106342873	3-isopropylmalate dehydratase	A0A0D2ZR91_BRAOL;A0A0D3BZ03_BRAOL	3	88.1515	1.88152	K3_ED	K8_EN	NaN	NaN	NaN
K3_ED / K9_ED	A0A0D2ZR91;A0A0D3BZ03	A0A0D2ZR91;A0A0D3BZ03	2.05111	2.05111	0.00089002	0.000783634	16	A0A0D2ZR91;A0A0D3BZ03	106320112;106342873	3-isopropylmalate dehydratase	A0A0D2ZR91_BRAOL;A0A0D3BZ03_BRAOL	3	314.425	4.14425	K3_ED	K9_ED	NaN	NaN	NaN
K3_ED / K9_EN	A0A0D2ZR91;A0A0D3BZ03	A0A0D2ZR91;A0A0D3BZ03	1.04142	1.04142	0.0294391	0.0129656	16	A0A0D2ZR91;A0A0D3BZ03	106320112;106342873	3-isopropylmalate dehydratase	A0A0D2ZR91_BRAOL;A0A0D3BZ03_BRAOL	3	105.826	2.05826	K3_ED	K9_EN	NaN	NaN	NaN
K3_EN / K10_ED	A0A0D2ZR91;A0A0D3BZ03	A0A0D2ZR91;A0A0D3BZ03	1.18703	1.18703	0.0473561	0.0192021	12	A0A0D2ZR91;A0A0D3BZ03	106320112;106342873	3-isopropylmalate dehydratase	A0A0D2ZR91_BRAOL;A0A0D3BZ03_BRAOL	3	127.684	2.27684	K3_EN	K10_ED	NaN	NaN	NaN
K3_EN / K10_EN	A0A0D2ZR91;A0A0D3BZ03	A0A0D2ZR91;A0A0D3BZ03	0.783648	0.783648	0.104096	0.0368978	12	A0A0D2ZR91;A0A0D3BZ03	106320112;106342873	3-isopropylmalate dehydratase	A0A0D2ZR91_BRAOL;A0A0D3BZ03_BRAOL	3	72.1479	1.72148	K3_EN	K10_EN	NaN	NaN	NaN
K3_EN / K4_ED	A0A0D2ZR91;A0A0D3BZ03	A0A0D2ZR91;A0A0D3BZ03	1.84195	1.84195	0.0144922	0.00724395	12	A0A0D2ZR91;A0A0D3BZ03	106320112;106342873	3-isopropylmalate dehydratase	A0A0D2ZR91_BRAOL;A0A0D3BZ03_BRAOL	3	258.495	3.58495	K3_EN	K4_ED	NaN	NaN	NaN
K3_EN / K5_ED	A0A0D2ZR91;A0A0D3BZ03	A0A0D2ZR91;A0A0D3BZ03	1.17544	1.17544	0.0611231	0.0237262	12	A0A0D2ZR91;A0A0D3BZ03	106320112;106342873	3-isopropylmalate dehydratase	A0A0D2ZR91_BRAOL;A0A0D3BZ03_BRAOL	3	125.861	2.25861	K3_EN	K5_ED	NaN	NaN	NaN
K3_EN / K5_EN	A0A0D2ZR91;A0A0D3BZ03	A0A0D2ZR91;A0A0D3BZ03	1.23658	1.23658	0.0609017	0.0236552	12	A0A0D2ZR91;A0A0D3BZ03	106320112;106342873	3-isopropylmalate dehydratase	A0A0D2ZR91_BRAOL;A0A0D3BZ03_BRAOL	3	135.639	2.35639	K3_EN	K5_EN	NaN	NaN	NaN
K3_EN / K6_ED	A0A0D2ZR91;A0A0D3BZ03	A0A0D2ZR91;A0A0D3BZ03	1.88169	1.88169	0.0357207	0.0152105	12	A0A0D2ZR91;A0A0D3BZ03	106320112;106342873	3-isopropylmalate dehydratase	A0A0D2ZR91_BRAOL;A0A0D3BZ03_BRAOL	3	268.507	3.68507	K3_EN	K6_ED	NaN	NaN	NaN
K3_EN / K6_EN	A0A0D2ZR91;A0A0D3BZ03	A0A0D2ZR91;A0A0D3BZ03	1.71754	1.71754	0.0309026	0.0134918	12	A0A0D2ZR91;A0A0D3BZ03	106320112;106342873	3-isopropylmalate dehydratase	A0A0D2ZR91_BRAOL;A0A0D3BZ03_BRAOL	3	228.876	3.28876	K3_EN	K6_EN	NaN	NaN	NaN
K3_EN / K7_ED	A0A0D2ZR91;A0A0D3BZ03	A0A0D2ZR91;A0A0D3BZ03	1.69687	1.69687	0.0230659	0.0106022	12	A0A0D2ZR91;A0A0D3BZ03	106320112;106342873	3-isopropylmalate dehydratase	A0A0D2ZR91_BRAOL;A0A0D3BZ03_BRAOL	3	224.196	3.24196	K3_EN	K7_ED	NaN	NaN	NaN
K3_EN / K7_EN	A0A0D2ZR91;A0A0D3BZ03	A0A0D2ZR91;A0A0D3BZ03	1.62827	1.62827	0.0363565	0.0154348	12	A0A0D2ZR91;A0A0D3BZ03	106320112;106342873	3-isopropylmalate dehydratase	A0A0D2ZR91_BRAOL;A0A0D3BZ03_BRAOL	3	209.143	3.09143	K3_EN	K7_EN	NaN	NaN	NaN
K3_EN / K8_ED	A0A0D2ZR91;A0A0D3BZ03	A0A0D2ZR91;A0A0D3BZ03	1.32212	1.32212	0.0565241	0.0222353	12	A0A0D2ZR91;A0A0D3BZ03	106320112;106342873	3-isopropylmalate dehydratase	A0A0D2ZR91_BRAOL;A0A0D3BZ03_BRAOL	3	150.033	2.50033	K3_EN	K8_ED	NaN	NaN	NaN
K3_EN / K8_EN	A0A0D2ZR91;A0A0D3BZ03	A0A0D2ZR91;A0A0D3BZ03	1.14277	1.14277	0.0608075	0.0236266	12	A0A0D2ZR91;A0A0D3BZ03	106320112;106342873	3-isopropylmalate dehydratase	A0A0D2ZR91_BRAOL;A0A0D3BZ03_BRAOL	3	120.805	2.20805	K3_EN	K8_EN	NaN	NaN	NaN
K3_EN / K9_ED	A0A0D2ZR91;A0A0D3BZ03	A0A0D2ZR91;A0A0D3BZ03	2.28199	2.28199	0.0267816	0.0119942	12	A0A0D2ZR91;A0A0D3BZ03	106320112;106342873	3-isopropylmalate dehydratase	A0A0D2ZR91_BRAOL;A0A0D3BZ03_BRAOL	3	386.348	4.86348	K3_EN	K9_ED	NaN	NaN	NaN
K3_EN / K9_EN	A0A0D2ZR91;A0A0D3BZ03	A0A0D2ZR91;A0A0D3BZ03	1.2723	1.2723	0.0470192	0.0190887	12	A0A0D2ZR91;A0A0D3BZ03	106320112;106342873	3-isopropylmalate dehydratase	A0A0D2ZR91_BRAOL;A0A0D3BZ03_BRAOL	3	141.547	2.41547	K3_EN	K9_EN	NaN	NaN	NaN
K4_ED / K10_ED	A0A0D2ZR91;A0A0D3BZ03	A0A0D2ZR91;A0A0D3BZ03	-0.654923	0.654923	0.0299113	0.0131381	16	A0A0D2ZR91;A0A0D3BZ03	106320112;106342873	3-isopropylmalate dehydratase	A0A0D2ZR91_BRAOL;A0A0D3BZ03_BRAOL	3	-36.489	0.63511	K4_ED	K10_ED	NaN	NaN	NaN
K4_ED / K10_EN	A0A0D2ZR91;A0A0D3BZ03	A0A0D2ZR91;A0A0D3BZ03	-1.05831	1.05831	0.000364809	0.000394693	16	A0A0D2ZR91;A0A0D3BZ03	106320112;106342873	3-isopropylmalate dehydratase	A0A0D2ZR91_BRAOL;A0A0D3BZ03_BRAOL	3	-51.9804	0.480196	K4_ED	K10_EN	NaN	NaN	NaN
K4_ED / K5_ED	A0A0D2ZR91;A0A0D3BZ03	A0A0D2ZR91;A0A0D3BZ03	-0.666517	0.666517	0.00200188	0.00147303	16	A0A0D2ZR91;A0A0D3BZ03	106320112;106342873	3-isopropylmalate dehydratase	A0A0D2ZR91_BRAOL;A0A0D3BZ03_BRAOL	3	-36.9974	0.630026	K4_ED	K5_ED	NaN	NaN	NaN
K4_ED / K5_EN	A0A0D2ZR91;A0A0D3BZ03	A0A0D2ZR91;A0A0D3BZ03	-0.605377	0.605377	0.00259592	0.00180943	16	A0A0D2ZR91;A0A0D3BZ03	106320112;106342873	3-isopropylmalate dehydratase	A0A0D2ZR91_BRAOL;A0A0D3BZ03_BRAOL	3	-34.2701	0.657299	K4_ED	K5_EN	NaN	NaN	NaN
K4_ED / K8_EN	A0A0D2ZR91;A0A0D3BZ03	A0A0D2ZR91;A0A0D3BZ03	-0.69918	0.69918	0.00597667	0.00352816	16	A0A0D2ZR91;A0A0D3BZ03	106320112;106342873	3-isopropylmalate dehydratase	A0A0D2ZR91_BRAOL;A0A0D3BZ03_BRAOL	3	-38.4078	0.615922	K4_ED	K8_EN	NaN	NaN	NaN
K4_EN / K10_ED	A0A0D2ZR91;A0A0D3BZ03	A0A0D2ZR91;A0A0D3BZ03	0.909874	0.909874	0.136263	0.0461771	16	A0A0D2ZR91;A0A0D3BZ03	106320112;106342873	3-isopropylmalate dehydratase	A0A0D2ZR91_BRAOL;A0A0D3BZ03_BRAOL	3	87.8881	1.87888	K4_EN	K10_ED	NaN	NaN	NaN
K4_EN / K4_ED	A0A0D2ZR91;A0A0D3BZ03	A0A0D2ZR91;A0A0D3BZ03	1.5648	1.5648	0.00221826	0.00159769	16	A0A0D2ZR91;A0A0D3BZ03	106320112;106342873	3-isopropylmalate dehydratase	A0A0D2ZR91_BRAOL;A0A0D3BZ03_BRAOL	3	195.836	2.95836	K4_EN	K4_ED	NaN	NaN	NaN
K4_EN / K5_ED	A0A0D2ZR91;A0A0D3BZ03	A0A0D2ZR91;A0A0D3BZ03	0.898279	0.898279	0.074993	0.0281063	16	A0A0D2ZR91;A0A0D3BZ03	106320112;106342873	3-isopropylmalate dehydratase	A0A0D2ZR91_BRAOL;A0A0D3BZ03_BRAOL	3	86.3842	1.86384	K4_EN	K5_ED	NaN	NaN	NaN
K4_EN / K5_EN	A0A0D2ZR91;A0A0D3BZ03	A0A0D2ZR91;A0A0D3BZ03	0.959419	0.959419	0.0545735	0.0215942	16	A0A0D2ZR91;A0A0D3BZ03	106320112;106342873	3-isopropylmalate dehydratase	A0A0D2ZR91_BRAOL;A0A0D3BZ03_BRAOL	3	94.4527	1.94453	K4_EN	K5_EN	NaN	NaN	NaN
K4_EN / K6_ED	A0A0D2ZR91;A0A0D3BZ03	A0A0D2ZR91;A0A0D3BZ03	1.60453	1.60453	0.00291691	0.00198534	16	A0A0D2ZR91;A0A0D3BZ03	106320112;106342873	3-isopropylmalate dehydratase	A0A0D2ZR91_BRAOL;A0A0D3BZ03_BRAOL	3	204.097	3.04097	K4_EN	K6_ED	NaN	NaN	NaN
K4_EN / K6_EN	A0A0D2ZR91;A0A0D3BZ03	A0A0D2ZR91;A0A0D3BZ03	1.44039	1.44039	0.00310125	0.00208452	16	A0A0D2ZR91;A0A0D3BZ03	106320112;106342873	3-isopropylmalate dehydratase	A0A0D2ZR91_BRAOL;A0A0D3BZ03_BRAOL	3	171.393	2.71393	K4_EN	K6_EN	NaN	NaN	NaN
K4_EN / K7_ED	A0A0D2ZR91;A0A0D3BZ03	A0A0D2ZR91;A0A0D3BZ03	1.41971	1.41971	0.00462001	0.0028662	16	A0A0D2ZR91;A0A0D3BZ03	106320112;106342873	3-isopropylmalate dehydratase	A0A0D2ZR91_BRAOL;A0A0D3BZ03_BRAOL	3	167.531	2.67531	K4_EN	K7_ED	NaN	NaN	NaN
K4_EN / K7_EN	A0A0D2ZR91;A0A0D3BZ03	A0A0D2ZR91;A0A0D3BZ03	1.35112	1.35112	0.00564237	0.00336855	16	A0A0D2ZR91;A0A0D3BZ03	106320112;106342873	3-isopropylmalate dehydratase	A0A0D2ZR91_BRAOL;A0A0D3BZ03_BRAOL	3	155.11	2.5511	K4_EN	K7_EN	NaN	NaN	NaN
K4_EN / K8_ED	A0A0D2ZR91;A0A0D3BZ03	A0A0D2ZR91;A0A0D3BZ03	1.04496	1.04496	0.0155443	0.00766982	16	A0A0D2ZR91;A0A0D3BZ03	106320112;106342873	3-isopropylmalate dehydratase	A0A0D2ZR91_BRAOL;A0A0D3BZ03_BRAOL	3	106.331	2.06331	K4_EN	K8_ED	NaN	NaN	NaN
K4_EN / K8_EN	A0A0D2ZR91;A0A0D3BZ03	A0A0D2ZR91;A0A0D3BZ03	0.865616	0.865616	0.0326728	0.0141234	16	A0A0D2ZR91;A0A0D3BZ03	106320112;106342873	3-isopropylmalate dehydratase	A0A0D2ZR91_BRAOL;A0A0D3BZ03_BRAOL	3	82.2117	1.82212	K4_EN	K8_EN	NaN	NaN	NaN
K4_EN / K9_ED	A0A0D2ZR91;A0A0D3BZ03	A0A0D2ZR91;A0A0D3BZ03	2.00483	2.00483	0.00101476	0.00086725	16	A0A0D2ZR91;A0A0D3BZ03	106320112;106342873	3-isopropylmalate dehydratase	A0A0D2ZR91_BRAOL;A0A0D3BZ03_BRAOL	3	301.342	4.01342	K4_EN	K9_ED	NaN	NaN	NaN
K4_EN / K9_EN	A0A0D2ZR91;A0A0D3BZ03	A0A0D2ZR91;A0A0D3BZ03	0.995145	0.995145	0.0312678	0.0136233	16	A0A0D2ZR91;A0A0D3BZ03	106320112;106342873	3-isopropylmalate dehydratase	A0A0D2ZR91_BRAOL;A0A0D3BZ03_BRAOL	3	99.3281	1.99328	K4_EN	K9_EN	NaN	NaN	NaN
K5_ED / K6_ED	A0A0D2ZR91;A0A0D3BZ03	A0A0D2ZR91;A0A0D3BZ03	0.706254	0.706254	0.000591639	0.000571245	16	A0A0D2ZR91;A0A0D3BZ03	106320112;106342873	3-isopropylmalate dehydratase	A0A0D2ZR91_BRAOL;A0A0D3BZ03_BRAOL	3	63.1562	1.63156	K5_ED	K6_ED	NaN	NaN	NaN
K5_ED / K9_ED	A0A0D2ZR91;A0A0D3BZ03	A0A0D2ZR91;A0A0D3BZ03	1.10655	1.10655	6.48259e-05	0.000108316	16	A0A0D2ZR91;A0A0D3BZ03	106320112;106342873	3-isopropylmalate dehydratase	A0A0D2ZR91_BRAOL;A0A0D3BZ03_BRAOL	3	115.331	2.15331	K5_ED	K9_ED	NaN	NaN	NaN
K5_EN / K6_ED	A0A0D2ZR91;A0A0D3BZ03	A0A0D2ZR91;A0A0D3BZ03	0.645114	0.645114	0.000290753	0.000332079	16	A0A0D2ZR91;A0A0D3BZ03	106320112;106342873	3-isopropylmalate dehydratase	A0A0D2ZR91_BRAOL;A0A0D3BZ03_BRAOL	3	56.3863	1.56386	K5_EN	K6_ED	NaN	NaN	NaN
K5_EN / K9_ED	A0A0D2ZR91;A0A0D3BZ03	A0A0D2ZR91;A0A0D3BZ03	1.04541	1.04541	2.30374e-05	5.09387e-05	16	A0A0D2ZR91;A0A0D3BZ03	106320112;106342873	3-isopropylmalate dehydratase	A0A0D2ZR91_BRAOL;A0A0D3BZ03_BRAOL	3	106.396	2.06396	K5_EN	K9_ED	NaN	NaN	NaN
K6_ED / K10_ED	A0A0D2ZR91;A0A0D3BZ03	A0A0D2ZR91;A0A0D3BZ03	-0.69466	0.69466	0.0259871	0.0116973	16	A0A0D2ZR91;A0A0D3BZ03	106320112;106342873	3-isopropylmalate dehydratase	A0A0D2ZR91_BRAOL;A0A0D3BZ03_BRAOL	3	-38.2145	0.617855	K6_ED	K10_ED	NaN	NaN	NaN
K6_ED / K10_EN	A0A0D2ZR91;A0A0D3BZ03	A0A0D2ZR91;A0A0D3BZ03	-1.09804	1.09804	0.000470109	0.000478367	16	A0A0D2ZR91;A0A0D3BZ03	106320112;106342873	3-isopropylmalate dehydratase	A0A0D2ZR91_BRAOL;A0A0D3BZ03_BRAOL	3	-53.285	0.46715	K6_ED	K10_EN	NaN	NaN	NaN
K6_ED / K8_EN	A0A0D2ZR91;A0A0D3BZ03	A0A0D2ZR91;A0A0D3BZ03	-0.738917	0.738917	0.00010148	0.000151009	16	A0A0D2ZR91;A0A0D3BZ03	106320112;106342873	3-isopropylmalate dehydratase	A0A0D2ZR91_BRAOL;A0A0D3BZ03_BRAOL	3	-40.0811	0.599189	K6_ED	K8_EN	NaN	NaN	NaN
K6_ED / K9_EN	A0A0D2ZR91;A0A0D3BZ03	A0A0D2ZR91;A0A0D3BZ03	-0.609388	0.609388	0.00154976	0.00120526	16	A0A0D2ZR91;A0A0D3BZ03	106320112;106342873	3-isopropylmalate dehydratase	A0A0D2ZR91_BRAOL;A0A0D3BZ03_BRAOL	3	-34.4526	0.655474	K6_ED	K9_EN	NaN	NaN	NaN
K6_EN / K10_EN	A0A0D2ZR91;A0A0D3BZ03	A0A0D2ZR91;A0A0D3BZ03	-0.933895	0.933895	0.000247547	0.000294428	16	A0A0D2ZR91;A0A0D3BZ03	106320112;106342873	3-isopropylmalate dehydratase	A0A0D2ZR91_BRAOL;A0A0D3BZ03_BRAOL	3	-47.6557	0.523443	K6_EN	K10_EN	NaN	NaN	NaN
K7_ED / K10_EN	A0A0D2ZR91;A0A0D3BZ03	A0A0D2ZR91;A0A0D3BZ03	-0.913217	0.913217	0.000734304	0.000675298	16	A0A0D2ZR91;A0A0D3BZ03	106320112;106342873	3-isopropylmalate dehydratase	A0A0D2ZR91_BRAOL;A0A0D3BZ03_BRAOL	3	-46.9	0.531	K7_ED	K10_EN	NaN	NaN	NaN
K7_ED / K9_ED	A0A0D2ZR91;A0A0D3BZ03	A0A0D2ZR91;A0A0D3BZ03	0.585124	0.585124	0.00607662	0.00357438	16	A0A0D2ZR91;A0A0D3BZ03	106320112;106342873	3-isopropylmalate dehydratase	A0A0D2ZR91_BRAOL;A0A0D3BZ03_BRAOL	3	50.0168	1.50017	K7_ED	K9_ED	NaN	NaN	NaN
K7_EN / K10_EN	A0A0D2ZR91;A0A0D3BZ03	A0A0D2ZR91;A0A0D3BZ03	-0.844626	0.844626	0.000734737	0.000675572	16	A0A0D2ZR91;A0A0D3BZ03	106320112;106342873	3-isopropylmalate dehydratase	A0A0D2ZR91_BRAOL;A0A0D3BZ03_BRAOL	3	-44.3145	0.556855	K7_EN	K10_EN	NaN	NaN	NaN
K7_EN / K9_ED	A0A0D2ZR91;A0A0D3BZ03	A0A0D2ZR91;A0A0D3BZ03	0.653716	0.653716	0.000139829	0.00019164	16	A0A0D2ZR91;A0A0D3BZ03	106320112;106342873	3-isopropylmalate dehydratase	A0A0D2ZR91_BRAOL;A0A0D3BZ03_BRAOL	3	57.3215	1.57321	K7_EN	K9_ED	NaN	NaN	NaN
K8_ED / K9_ED	A0A0D2ZR91;A0A0D3BZ03	A0A0D2ZR91;A0A0D3BZ03	0.95987	0.95987	2.43471e-06	1.01799e-05	16	A0A0D2ZR91;A0A0D3BZ03	106320112;106342873	3-isopropylmalate dehydratase	A0A0D2ZR91_BRAOL;A0A0D3BZ03_BRAOL	3	94.5135	1.94514	K8_ED	K9_ED	NaN	NaN	NaN
K8_EN / K9_ED	A0A0D2ZR91;A0A0D3BZ03	A0A0D2ZR91;A0A0D3BZ03	1.13922	1.13922	5.00466e-06	1.70789e-05	16	A0A0D2ZR91;A0A0D3BZ03	106320112;106342873	3-isopropylmalate dehydratase	A0A0D2ZR91_BRAOL;A0A0D3BZ03_BRAOL	3	120.261	2.20261	K8_EN	K9_ED	NaN	NaN	NaN
K9_ED / K10_ED	A0A0D2ZR91;A0A0D3BZ03	A0A0D2ZR91;A0A0D3BZ03	-1.09496	1.09496	0.00635958	0.003708	16	A0A0D2ZR91;A0A0D3BZ03	106320112;106342873	3-isopropylmalate dehydratase	A0A0D2ZR91_BRAOL;A0A0D3BZ03_BRAOL	3	-53.1851	0.468149	K9_ED	K10_ED	NaN	NaN	NaN
K9_ED / K10_EN	A0A0D2ZR91;A0A0D3BZ03	A0A0D2ZR91;A0A0D3BZ03	-1.49834	1.49834	0.000100749	0.000150257	16	A0A0D2ZR91;A0A0D3BZ03	106320112;106342873	3-isopropylmalate dehydratase	A0A0D2ZR91_BRAOL;A0A0D3BZ03_BRAOL	3	-64.604	0.35396	K9_ED	K10_EN	NaN	NaN	NaN
K9_EN / K9_ED	A0A0D2ZR91;A0A0D3BZ03	A0A0D2ZR91;A0A0D3BZ03	1.00969	1.00969	0.000113336	0.000163909	16	A0A0D2ZR91;A0A0D3BZ03	106320112;106342873	3-isopropylmalate dehydratase	A0A0D2ZR91_BRAOL;A0A0D3BZ03_BRAOL	3	101.348	2.01348	K9_EN	K9_ED	NaN	NaN	NaN
K2_ED / K3_ED	A0A0D2ZRE4	A0A0D2ZRE4	2.44622	2.44622	0.0225513	0.0104093	8	A0A0D2ZRE4	106320162	Nascent polypeptide-associated complex subunit beta	A0A0D2ZRE4_BRAOL	2	444.987	5.44987	K2_ED	K3_ED	NaN	NaN	NaN
K2_ED / K3_EN	A0A0D2ZRE4	A0A0D2ZRE4	1.99425	1.99425	0.0390625	0.0163713	10	A0A0D2ZRE4	106320162	Nascent polypeptide-associated complex subunit beta	A0A0D2ZRE4_BRAOL	2	298.409	3.98409	K2_ED	K3_EN	NaN	NaN	NaN
K2_ED / K9_EN	A0A0D2ZRE4	A0A0D2ZRE4	1.27637	1.27637	0.145427	0.0487691	12	A0A0D2ZRE4	106320162	Nascent polypeptide-associated complex subunit beta	A0A0D2ZRE4_BRAOL	2	142.228	2.42228	K2_ED	K9_EN	NaN	NaN	NaN
K2_EN / K3_ED	A0A0D2ZRE4	A0A0D2ZRE4	2.55967	2.55967	0.0411978	0.0171058	8	A0A0D2ZRE4	106320162	Nascent polypeptide-associated complex subunit beta	A0A0D2ZRE4_BRAOL	2	489.573	5.89573	K2_EN	K3_ED	NaN	NaN	NaN
K2_EN / K3_EN	A0A0D2ZRE4	A0A0D2ZRE4	2.1077	2.1077	0.047095	0.0191139	10	A0A0D2ZRE4	106320162	Nascent polypeptide-associated complex subunit beta	A0A0D2ZRE4_BRAOL	2	331.004	4.31004	K2_EN	K3_EN	NaN	NaN	NaN
K2_EN / K9_ED	A0A0D2ZRE4	A0A0D2ZRE4	1.35889	1.35889	0.0713037	0.0269562	12	A0A0D2ZRE4	106320162	Nascent polypeptide-associated complex subunit beta	A0A0D2ZRE4_BRAOL	2	156.488	2.56488	K2_EN	K9_ED	NaN	NaN	NaN
K2_EN / K9_EN	A0A0D2ZRE4	A0A0D2ZRE4	1.38982	1.38982	0.0922325	0.0333659	12	A0A0D2ZRE4	106320162	Nascent polypeptide-associated complex subunit beta	A0A0D2ZRE4_BRAOL	2	162.046	2.62046	K2_EN	K9_EN	NaN	NaN	NaN
K3_ED / K10_ED	A0A0D2ZRE4	A0A0D2ZRE4	-2.57106	2.57106	1.39351e-06	6.81542e-06	10	A0A0D2ZRE4	106320162	Nascent polypeptide-associated complex subunit beta	A0A0D2ZRE4_BRAOL	2	-83.172	0.16828	K3_ED	K10_ED	NaN	NaN	NaN
K3_ED / K10_EN	A0A0D2ZRE4	A0A0D2ZRE4	-2.47626	2.47626	9.76236e-06	2.7435e-05	12	A0A0D2ZRE4	106320162	Nascent polypeptide-associated complex subunit beta	A0A0D2ZRE4_BRAOL	2	-82.029	0.17971	K3_ED	K10_EN	NaN	NaN	NaN
K3_ED / K4_ED	A0A0D2ZRE4	A0A0D2ZRE4	-1.55107	1.55107	9.53065e-06	2.69478e-05	12	A0A0D2ZRE4	106320162	Nascent polypeptide-associated complex subunit beta	A0A0D2ZRE4_BRAOL	2	-65.8743	0.341257	K3_ED	K4_ED	NaN	NaN	NaN
K3_ED / K4_EN	A0A0D2ZRE4	A0A0D2ZRE4	-1.62746	1.62746	1.17141e-09	5.86041e-08	12	A0A0D2ZRE4	106320162	Nascent polypeptide-associated complex subunit beta	A0A0D2ZRE4_BRAOL	2	-67.6342	0.323658	K3_ED	K4_EN	NaN	NaN	NaN
K3_ED / K5_ED	A0A0D2ZRE4	A0A0D2ZRE4	-2.64002	2.64002	0.000513308	0.000511564	12	A0A0D2ZRE4	106320162	Nascent polypeptide-associated complex subunit beta	A0A0D2ZRE4_BRAOL	2	-83.9574	0.160426	K3_ED	K5_ED	NaN	NaN	NaN
K3_ED / K5_EN	A0A0D2ZRE4	A0A0D2ZRE4	-2.54241	2.54241	6.00806e-07	3.78827e-06	12	A0A0D2ZRE4	106320162	Nascent polypeptide-associated complex subunit beta	A0A0D2ZRE4_BRAOL	2	-82.8345	0.171655	K3_ED	K5_EN	NaN	NaN	NaN
K3_ED / K6_ED	A0A0D2ZRE4	A0A0D2ZRE4	-2.17226	2.17226	3.13249e-06	1.21916e-05	12	A0A0D2ZRE4	106320162	Nascent polypeptide-associated complex subunit beta	A0A0D2ZRE4_BRAOL	2	-77.8137	0.221863	K3_ED	K6_ED	NaN	NaN	NaN
K3_ED / K6_EN	A0A0D2ZRE4	A0A0D2ZRE4	-2.40772	2.40772	1.02646e-05	2.84575e-05	12	A0A0D2ZRE4	106320162	Nascent polypeptide-associated complex subunit beta	A0A0D2ZRE4_BRAOL	2	-81.1547	0.188453	K3_ED	K6_EN	NaN	NaN	NaN
K3_ED / K7_ED	A0A0D2ZRE4	A0A0D2ZRE4	-2.81852	2.81852	2.1574e-05	4.85938e-05	12	A0A0D2ZRE4	106320162	Nascent polypeptide-associated complex subunit beta	A0A0D2ZRE4_BRAOL	2	-85.8244	0.141756	K3_ED	K7_ED	NaN	NaN	NaN
K3_ED / K7_EN	A0A0D2ZRE4	A0A0D2ZRE4	-2.97668	2.97668	2.53384e-05	5.45754e-05	12	A0A0D2ZRE4	106320162	Nascent polypeptide-associated complex subunit beta	A0A0D2ZRE4_BRAOL	2	-87.2963	0.127037	K3_ED	K7_EN	NaN	NaN	NaN
K3_ED / K8_ED	A0A0D2ZRE4	A0A0D2ZRE4	-2.51102	2.51102	2.67537e-10	2.1667e-08	12	A0A0D2ZRE4	106320162	Nascent polypeptide-associated complex subunit beta	A0A0D2ZRE4_BRAOL	2	-82.4568	0.175432	K3_ED	K8_ED	NaN	NaN	NaN
K3_ED / K8_EN	A0A0D2ZRE4	A0A0D2ZRE4	-2.74581	2.74581	3.34042e-07	2.52764e-06	12	A0A0D2ZRE4	106320162	Nascent polypeptide-associated complex subunit beta	A0A0D2ZRE4_BRAOL	2	-85.0917	0.149083	K3_ED	K8_EN	NaN	NaN	NaN
K3_ED / K9_ED	A0A0D2ZRE4	A0A0D2ZRE4	-1.20078	1.20078	0.000322957	0.000360278	12	A0A0D2ZRE4	106320162	Nascent polypeptide-associated complex subunit beta	A0A0D2ZRE4_BRAOL	2	-56.4959	0.435041	K3_ED	K9_ED	NaN	NaN	NaN
K3_ED / K9_EN	A0A0D2ZRE4	A0A0D2ZRE4	-1.16985	1.16985	1.73511e-06	7.97905e-06	12	A0A0D2ZRE4	106320162	Nascent polypeptide-associated complex subunit beta	A0A0D2ZRE4_BRAOL	2	-55.5534	0.444466	K3_ED	K9_EN	NaN	NaN	NaN
K3_EN / K10_ED	A0A0D2ZRE4	A0A0D2ZRE4	-2.11909	2.11909	2.18929e-07	1.89588e-06	12	A0A0D2ZRE4	106320162	Nascent polypeptide-associated complex subunit beta	A0A0D2ZRE4_BRAOL	2	-76.9809	0.230191	K3_EN	K10_ED	NaN	NaN	NaN
K3_EN / K10_EN	A0A0D2ZRE4	A0A0D2ZRE4	-2.02429	2.02429	1.17213e-05	3.13293e-05	14	A0A0D2ZRE4	106320162	Nascent polypeptide-associated complex subunit beta	A0A0D2ZRE4_BRAOL	2	-75.4174	0.245826	K3_EN	K10_EN	NaN	NaN	NaN
K3_EN / K4_ED	A0A0D2ZRE4	A0A0D2ZRE4	-1.0991	1.0991	6.97203e-05	0.000114284	14	A0A0D2ZRE4	106320162	Nascent polypeptide-associated complex subunit beta	A0A0D2ZRE4_BRAOL	2	-53.3192	0.466808	K3_EN	K4_ED	NaN	NaN	NaN
K3_EN / K4_EN	A0A0D2ZRE4	A0A0D2ZRE4	-1.17549	1.17549	6.25169e-07	3.88957e-06	14	A0A0D2ZRE4	106320162	Nascent polypeptide-associated complex subunit beta	A0A0D2ZRE4_BRAOL	2	-55.7266	0.442734	K3_EN	K4_EN	NaN	NaN	NaN
K3_EN / K5_ED	A0A0D2ZRE4	A0A0D2ZRE4	-2.18805	2.18805	0.0020794	0.00151834	14	A0A0D2ZRE4	106320162	Nascent polypeptide-associated complex subunit beta	A0A0D2ZRE4_BRAOL	2	-78.0552	0.219448	K3_EN	K5_ED	NaN	NaN	NaN
K3_EN / K5_EN	A0A0D2ZRE4	A0A0D2ZRE4	-2.09044	2.09044	9.06413e-07	5.03122e-06	14	A0A0D2ZRE4	106320162	Nascent polypeptide-associated complex subunit beta	A0A0D2ZRE4_BRAOL	2	-76.5191	0.234809	K3_EN	K5_EN	NaN	NaN	NaN
K3_EN / K6_ED	A0A0D2ZRE4	A0A0D2ZRE4	-1.72029	1.72029	7.93131e-06	2.37089e-05	14	A0A0D2ZRE4	106320162	Nascent polypeptide-associated complex subunit beta	A0A0D2ZRE4_BRAOL	2	-69.6512	0.303488	K3_EN	K6_ED	NaN	NaN	NaN
K3_EN / K6_EN	A0A0D2ZRE4	A0A0D2ZRE4	-1.95575	1.95575	4.00804e-05	7.60766e-05	14	A0A0D2ZRE4	106320162	Nascent polypeptide-associated complex subunit beta	A0A0D2ZRE4_BRAOL	2	-74.2213	0.257787	K3_EN	K6_EN	NaN	NaN	NaN
K3_EN / K7_ED	A0A0D2ZRE4	A0A0D2ZRE4	-2.36655	2.36655	6.57943e-05	0.000109556	14	A0A0D2ZRE4	106320162	Nascent polypeptide-associated complex subunit beta	A0A0D2ZRE4_BRAOL	2	-80.6091	0.193909	K3_EN	K7_ED	NaN	NaN	NaN
K3_EN / K7_EN	A0A0D2ZRE4	A0A0D2ZRE4	-2.52471	2.52471	8.64196e-05	0.000133876	14	A0A0D2ZRE4	106320162	Nascent polypeptide-associated complex subunit beta	A0A0D2ZRE4_BRAOL	2	-82.6225	0.173775	K3_EN	K7_EN	NaN	NaN	NaN
K3_EN / K8_ED	A0A0D2ZRE4	A0A0D2ZRE4	-2.05905	2.05905	4.66102e-10	3.1178e-08	14	A0A0D2ZRE4	106320162	Nascent polypeptide-associated complex subunit beta	A0A0D2ZRE4_BRAOL	2	-76.0026	0.239974	K3_EN	K8_ED	NaN	NaN	NaN
K3_EN / K8_EN	A0A0D2ZRE4	A0A0D2ZRE4	-2.29384	2.29384	3.47748e-07	2.59517e-06	14	A0A0D2ZRE4	106320162	Nascent polypeptide-associated complex subunit beta	A0A0D2ZRE4_BRAOL	2	-79.6068	0.203932	K3_EN	K8_EN	NaN	NaN	NaN
K3_EN / K9_ED	A0A0D2ZRE4	A0A0D2ZRE4	-0.748808	0.748808	0.00264782	0.00183783	14	A0A0D2ZRE4	106320162	Nascent polypeptide-associated complex subunit beta	A0A0D2ZRE4_BRAOL	2	-40.4905	0.595095	K3_EN	K9_ED	NaN	NaN	NaN
K3_EN / K9_EN	A0A0D2ZRE4	A0A0D2ZRE4	-0.717883	0.717883	1.39486e-05	3.55314e-05	14	A0A0D2ZRE4	106320162	Nascent polypeptide-associated complex subunit beta	A0A0D2ZRE4_BRAOL	2	-39.2011	0.607989	K3_EN	K9_EN	NaN	NaN	NaN
K4_ED / K10_ED	A0A0D2ZRE4	A0A0D2ZRE4	-1.02	1.02	0.000392657	0.000417473	14	A0A0D2ZRE4	106320162	Nascent polypeptide-associated complex subunit beta	A0A0D2ZRE4_BRAOL	2	-50.6882	0.493118	K4_ED	K10_ED	NaN	NaN	NaN
K4_ED / K10_EN	A0A0D2ZRE4	A0A0D2ZRE4	-0.925191	0.925191	0.00270698	0.00186981	16	A0A0D2ZRE4	106320162	Nascent polypeptide-associated complex subunit beta	A0A0D2ZRE4_BRAOL	2	-47.3389	0.526611	K4_ED	K10_EN	NaN	NaN	NaN
K4_ED / K5_ED	A0A0D2ZRE4	A0A0D2ZRE4	-1.08895	1.08895	0.0690149	0.0262423	16	A0A0D2ZRE4	106320162	Nascent polypeptide-associated complex subunit beta	A0A0D2ZRE4_BRAOL	2	-52.9896	0.470104	K4_ED	K5_ED	NaN	NaN	NaN
K4_ED / K5_EN	A0A0D2ZRE4	A0A0D2ZRE4	-0.991344	0.991344	0.00199058	0.0014665	16	A0A0D2ZRE4	106320162	Nascent polypeptide-associated complex subunit beta	A0A0D2ZRE4_BRAOL	2	-49.6991	0.503009	K4_ED	K5_EN	NaN	NaN	NaN
K4_ED / K6_ED	A0A0D2ZRE4	A0A0D2ZRE4	-0.621189	0.621189	0.0162864	0.00797009	16	A0A0D2ZRE4	106320162	Nascent polypeptide-associated complex subunit beta	A0A0D2ZRE4_BRAOL	2	-34.9865	0.650135	K4_ED	K6_ED	NaN	NaN	NaN
K4_ED / K6_EN	A0A0D2ZRE4	A0A0D2ZRE4	-0.856651	0.856651	0.0161899	0.00793214	16	A0A0D2ZRE4	106320162	Nascent polypeptide-associated complex subunit beta	A0A0D2ZRE4_BRAOL	2	-44.7767	0.552233	K4_ED	K6_EN	NaN	NaN	NaN
K4_ED / K7_ED	A0A0D2ZRE4	A0A0D2ZRE4	-1.26745	1.26745	0.00351577	0.00230461	16	A0A0D2ZRE4	106320162	Nascent polypeptide-associated complex subunit beta	A0A0D2ZRE4_BRAOL	2	-58.4607	0.415393	K4_ED	K7_ED	NaN	NaN	NaN
K4_ED / K7_EN	A0A0D2ZRE4	A0A0D2ZRE4	-1.42561	1.42561	0.00383696	0.00247184	16	A0A0D2ZRE4	106320162	Nascent polypeptide-associated complex subunit beta	A0A0D2ZRE4_BRAOL	2	-62.7738	0.372262	K4_ED	K7_EN	NaN	NaN	NaN
K4_ED / K8_ED	A0A0D2ZRE4	A0A0D2ZRE4	-0.95995	0.95995	0.0008774	0.000774937	16	A0A0D2ZRE4	106320162	Nascent polypeptide-associated complex subunit beta	A0A0D2ZRE4_BRAOL	2	-48.5925	0.514075	K4_ED	K8_ED	NaN	NaN	NaN
K4_ED / K8_EN	A0A0D2ZRE4	A0A0D2ZRE4	-1.19474	1.19474	0.000407607	0.000429311	16	A0A0D2ZRE4	106320162	Nascent polypeptide-associated complex subunit beta	A0A0D2ZRE4_BRAOL	2	-56.3135	0.436865	K4_ED	K8_EN	NaN	NaN	NaN
K4_EN / K10_ED	A0A0D2ZRE4	A0A0D2ZRE4	-0.943605	0.943605	0.000119498	0.000170495	14	A0A0D2ZRE4	106320162	Nascent polypeptide-associated complex subunit beta	A0A0D2ZRE4_BRAOL	2	-48.0068	0.519932	K4_EN	K10_ED	NaN	NaN	NaN
K4_EN / K10_EN	A0A0D2ZRE4	A0A0D2ZRE4	-0.848801	0.848801	0.00218811	0.00158015	16	A0A0D2ZRE4	106320162	Nascent polypeptide-associated complex subunit beta	A0A0D2ZRE4_BRAOL	2	-44.4754	0.555246	K4_EN	K10_EN	NaN	NaN	NaN
K4_EN / K5_ED	A0A0D2ZRE4	A0A0D2ZRE4	-1.01256	1.01256	0.0594635	0.0231907	16	A0A0D2ZRE4	106320162	Nascent polypeptide-associated complex subunit beta	A0A0D2ZRE4_BRAOL	2	-50.4334	0.495666	K4_EN	K5_ED	NaN	NaN	NaN
K4_EN / K5_EN	A0A0D2ZRE4	A0A0D2ZRE4	-0.914955	0.914955	0.000723066	0.000667317	16	A0A0D2ZRE4	106320162	Nascent polypeptide-associated complex subunit beta	A0A0D2ZRE4_BRAOL	2	-46.9639	0.530361	K4_EN	K5_EN	NaN	NaN	NaN
K4_EN / K6_EN	A0A0D2ZRE4	A0A0D2ZRE4	-0.780261	0.780261	0.0102746	0.0054717	16	A0A0D2ZRE4	106320162	Nascent polypeptide-associated complex subunit beta	A0A0D2ZRE4_BRAOL	2	-41.7738	0.582262	K4_EN	K6_EN	NaN	NaN	NaN
K4_EN / K7_ED	A0A0D2ZRE4	A0A0D2ZRE4	-1.19106	1.19106	0.00385246	0.00247945	16	A0A0D2ZRE4	106320162	Nascent polypeptide-associated complex subunit beta	A0A0D2ZRE4_BRAOL	2	-56.2019	0.437981	K4_EN	K7_ED	NaN	NaN	NaN
K4_EN / K7_EN	A0A0D2ZRE4	A0A0D2ZRE4	-1.34922	1.34922	0.00409265	0.00260181	16	A0A0D2ZRE4	106320162	Nascent polypeptide-associated complex subunit beta	A0A0D2ZRE4_BRAOL	2	-60.7496	0.392504	K4_EN	K7_EN	NaN	NaN	NaN
K4_EN / K8_ED	A0A0D2ZRE4	A0A0D2ZRE4	-0.88356	0.88356	2.72437e-07	2.19147e-06	16	A0A0D2ZRE4	106320162	Nascent polypeptide-associated complex subunit beta	A0A0D2ZRE4_BRAOL	2	-45.7972	0.542028	K4_EN	K8_ED	NaN	NaN	NaN
K4_EN / K8_EN	A0A0D2ZRE4	A0A0D2ZRE4	-1.11835	1.11835	0.00018979	0.000241117	16	A0A0D2ZRE4	106320162	Nascent polypeptide-associated complex subunit beta	A0A0D2ZRE4_BRAOL	2	-53.9379	0.460621	K4_EN	K8_EN	NaN	NaN	NaN
K5_ED / K9_ED	A0A0D2ZRE4	A0A0D2ZRE4	1.43924	1.43924	0.0357147	0.0152084	16	A0A0D2ZRE4	106320162	Nascent polypeptide-associated complex subunit beta	A0A0D2ZRE4_BRAOL	2	171.178	2.71178	K5_ED	K9_ED	NaN	NaN	NaN
K5_ED / K9_EN	A0A0D2ZRE4	A0A0D2ZRE4	1.47016	1.47016	0.0186636	0.00891041	16	A0A0D2ZRE4	106320162	Nascent polypeptide-associated complex subunit beta	A0A0D2ZRE4_BRAOL	2	177.054	2.77054	K5_ED	K9_EN	NaN	NaN	NaN
K5_EN / K9_ED	A0A0D2ZRE4	A0A0D2ZRE4	1.34164	1.34164	0.00206527	0.00151028	16	A0A0D2ZRE4	106320162	Nascent polypeptide-associated complex subunit beta	A0A0D2ZRE4_BRAOL	2	153.438	2.53438	K5_EN	K9_ED	NaN	NaN	NaN
K5_EN / K9_EN	A0A0D2ZRE4	A0A0D2ZRE4	1.37256	1.37256	2.97812e-05	6.129e-05	16	A0A0D2ZRE4	106320162	Nascent polypeptide-associated complex subunit beta	A0A0D2ZRE4_BRAOL	2	158.93	2.5893	K5_EN	K9_EN	NaN	NaN	NaN
K6_ED / K7_ED	A0A0D2ZRE4	A0A0D2ZRE4	-0.646261	0.646261	0.109564	0.03851	16	A0A0D2ZRE4	106320162	Nascent polypeptide-associated complex subunit beta	A0A0D2ZRE4_BRAOL	2	-36.1066	0.638934	K6_ED	K7_ED	NaN	NaN	NaN
K6_ED / K7_EN	A0A0D2ZRE4	A0A0D2ZRE4	-0.80442	0.80442	0.0821511	0.0303086	16	A0A0D2ZRE4	106320162	Nascent polypeptide-associated complex subunit beta	A0A0D2ZRE4_BRAOL	2	-42.7408	0.572592	K6_ED	K7_EN	NaN	NaN	NaN
K6_ED / K9_ED	A0A0D2ZRE4	A0A0D2ZRE4	0.97148	0.97148	0.00842637	0.00465375	16	A0A0D2ZRE4	106320162	Nascent polypeptide-associated complex subunit beta	A0A0D2ZRE4_BRAOL	2	96.0851	1.96085	K6_ED	K9_ED	NaN	NaN	NaN
K6_ED / K9_EN	A0A0D2ZRE4	A0A0D2ZRE4	1.0024	1.0024	0.000342954	0.00037715	16	A0A0D2ZRE4	106320162	Nascent polypeptide-associated complex subunit beta	A0A0D2ZRE4_BRAOL	2	100.334	2.00334	K6_ED	K9_EN	NaN	NaN	NaN
K6_EN / K9_ED	A0A0D2ZRE4	A0A0D2ZRE4	1.20694	1.20694	0.00700992	0.00400908	16	A0A0D2ZRE4	106320162	Nascent polypeptide-associated complex subunit beta	A0A0D2ZRE4_BRAOL	2	130.848	2.30848	K6_EN	K9_ED	NaN	NaN	NaN
K6_EN / K9_EN	A0A0D2ZRE4	A0A0D2ZRE4	1.23787	1.23787	0.00107635	0.000908173	16	A0A0D2ZRE4	106320162	Nascent polypeptide-associated complex subunit beta	A0A0D2ZRE4_BRAOL	2	135.849	2.35849	K6_EN	K9_EN	NaN	NaN	NaN
K7_ED / K9_ED	A0A0D2ZRE4	A0A0D2ZRE4	1.61774	1.61774	0.00163249	0.00125471	16	A0A0D2ZRE4	106320162	Nascent polypeptide-associated complex subunit beta	A0A0D2ZRE4_BRAOL	2	206.894	3.06894	K7_ED	K9_ED	NaN	NaN	NaN
K7_ED / K9_EN	A0A0D2ZRE4	A0A0D2ZRE4	1.64867	1.64867	0.000706747	0.000655424	16	A0A0D2ZRE4	106320162	Nascent polypeptide-associated complex subunit beta	A0A0D2ZRE4_BRAOL	2	213.543	3.13543	K7_ED	K9_EN	NaN	NaN	NaN
K7_EN / K9_ED	A0A0D2ZRE4	A0A0D2ZRE4	1.7759	1.7759	0.00171793	0.0013055	16	A0A0D2ZRE4	106320162	Nascent polypeptide-associated complex subunit beta	A0A0D2ZRE4_BRAOL	2	242.452	3.42452	K7_EN	K9_ED	NaN	NaN	NaN
K7_EN / K9_EN	A0A0D2ZRE4	A0A0D2ZRE4	1.80682	1.80682	0.000883477	0.000779148	16	A0A0D2ZRE4	106320162	Nascent polypeptide-associated complex subunit beta	A0A0D2ZRE4_BRAOL	2	249.871	3.49871	K7_EN	K9_EN	NaN	NaN	NaN
K8_ED / K9_ED	A0A0D2ZRE4	A0A0D2ZRE4	1.31024	1.31024	0.00242776	0.00171692	16	A0A0D2ZRE4	106320162	Nascent polypeptide-associated complex subunit beta	A0A0D2ZRE4_BRAOL	2	147.983	2.47983	K8_ED	K9_ED	NaN	NaN	NaN
K8_ED / K9_EN	A0A0D2ZRE4	A0A0D2ZRE4	1.34117	1.34117	2.05616e-07	1.81023e-06	16	A0A0D2ZRE4	106320162	Nascent polypeptide-associated complex subunit beta	A0A0D2ZRE4_BRAOL	2	153.356	2.53356	K8_ED	K9_EN	NaN	NaN	NaN
K8_EN / K9_ED	A0A0D2ZRE4	A0A0D2ZRE4	1.54503	1.54503	0.000744162	0.000682281	16	A0A0D2ZRE4	106320162	Nascent polypeptide-associated complex subunit beta	A0A0D2ZRE4_BRAOL	2	191.81	2.9181	K8_EN	K9_ED	NaN	NaN	NaN
K8_EN / K9_EN	A0A0D2ZRE4	A0A0D2ZRE4	1.57595	1.57595	7.28466e-06	2.22759e-05	16	A0A0D2ZRE4	106320162	Nascent polypeptide-associated complex subunit beta	A0A0D2ZRE4_BRAOL	2	198.133	2.98133	K8_EN	K9_EN	NaN	NaN	NaN
K9_ED / K10_ED	A0A0D2ZRE4	A0A0D2ZRE4	-1.37029	1.37029	0.00117418	0.000970875	14	A0A0D2ZRE4	106320162	Nascent polypeptide-associated complex subunit beta	A0A0D2ZRE4_BRAOL	2	-61.3186	0.386814	K9_ED	K10_ED	NaN	NaN	NaN
K9_ED / K10_EN	A0A0D2ZRE4	A0A0D2ZRE4	-1.27548	1.27548	0.0023204	0.00165562	16	A0A0D2ZRE4	106320162	Nascent polypeptide-associated complex subunit beta	A0A0D2ZRE4_BRAOL	2	-58.6913	0.413087	K9_ED	K10_EN	NaN	NaN	NaN
K9_EN / K10_ED	A0A0D2ZRE4	A0A0D2ZRE4	-1.40121	1.40121	2.37796e-06	1.0003e-05	14	A0A0D2ZRE4	106320162	Nascent polypeptide-associated complex subunit beta	A0A0D2ZRE4_BRAOL	2	-62.1389	0.378611	K9_EN	K10_ED	NaN	NaN	NaN
K9_EN / K10_EN	A0A0D2ZRE4	A0A0D2ZRE4	-1.30641	1.30641	0.000147642	0.000199566	16	A0A0D2ZRE4	106320162	Nascent polypeptide-associated complex subunit beta	A0A0D2ZRE4_BRAOL	2	-59.5673	0.404327	K9_EN	K10_EN	NaN	NaN	NaN
K2_ED / K5_EN	A0A0D2ZRQ6	A0A0D2ZRQ6	0.715052	0.715052	0.00111409	0.000932511	16	A0A0D2ZRQ6	106320257	Thioredoxin-dependent peroxiredoxin	A0A0D2ZRQ6_BRAOL	13	64.1542	1.64154	K2_ED	K5_EN	NaN	NaN	NaN
K2_ED / K6_ED	A0A0D2ZRQ6	A0A0D2ZRQ6	0.920775	0.920775	0.000395646	0.000419879	16	A0A0D2ZRQ6	106320257	Thioredoxin-dependent peroxiredoxin	A0A0D2ZRQ6_BRAOL	13	89.3132	1.89313	K2_ED	K6_ED	NaN	NaN	NaN
K2_ED / K6_EN	A0A0D2ZRQ6	A0A0D2ZRQ6	1.48056	1.48056	2.41997e-06	1.01322e-05	16	A0A0D2ZRQ6	106320257	Thioredoxin-dependent peroxiredoxin	A0A0D2ZRQ6_BRAOL	13	179.057	2.79057	K2_ED	K6_EN	NaN	NaN	NaN
K2_ED / K7_ED	A0A0D2ZRQ6	A0A0D2ZRQ6	1.19453	1.19453	2.38713e-05	5.22467e-05	16	A0A0D2ZRQ6	106320257	Thioredoxin-dependent peroxiredoxin	A0A0D2ZRQ6_BRAOL	13	128.87	2.2887	K2_ED	K7_ED	NaN	NaN	NaN
K2_ED / K7_EN	A0A0D2ZRQ6	A0A0D2ZRQ6	1.31498	1.31498	1.01432e-05	2.8213e-05	16	A0A0D2ZRQ6	106320257	Thioredoxin-dependent peroxiredoxin	A0A0D2ZRQ6_BRAOL	13	148.798	2.48798	K2_ED	K7_EN	NaN	NaN	NaN
K2_ED / K8_ED	A0A0D2ZRQ6	A0A0D2ZRQ6	1.45904	1.45904	1.18443e-05	3.15858e-05	16	A0A0D2ZRQ6	106320257	Thioredoxin-dependent peroxiredoxin	A0A0D2ZRQ6_BRAOL	13	174.926	2.74926	K2_ED	K8_ED	NaN	NaN	NaN
K2_ED / K8_EN	A0A0D2ZRQ6	A0A0D2ZRQ6	2.02679	2.02679	1.63945e-06	7.66504e-06	16	A0A0D2ZRQ6	106320257	Thioredoxin-dependent peroxiredoxin	A0A0D2ZRQ6_BRAOL	13	307.498	4.07498	K2_ED	K8_EN	NaN	NaN	NaN
K2_ED / K9_ED	A0A0D2ZRQ6	A0A0D2ZRQ6	1.47665	1.47665	4.51231e-06	1.5835e-05	16	A0A0D2ZRQ6	106320257	Thioredoxin-dependent peroxiredoxin	A0A0D2ZRQ6_BRAOL	13	178.302	2.78302	K2_ED	K9_ED	NaN	NaN	NaN
K2_ED / K9_EN	A0A0D2ZRQ6	A0A0D2ZRQ6	1.83098	1.83098	2.01646e-06	8.90872e-06	16	A0A0D2ZRQ6	106320257	Thioredoxin-dependent peroxiredoxin	A0A0D2ZRQ6_BRAOL	13	255.779	3.55779	K2_ED	K9_EN	NaN	NaN	NaN
K2_EN / K10_ED	A0A0D2ZRQ6	A0A0D2ZRQ6	0.63574	0.63574	0.00138625	0.00110432	16	A0A0D2ZRQ6	106320257	Thioredoxin-dependent peroxiredoxin	A0A0D2ZRQ6_BRAOL	13	55.3735	1.55373	K2_EN	K10_ED	NaN	NaN	NaN
K2_EN / K5_EN	A0A0D2ZRQ6	A0A0D2ZRQ6	0.823695	0.823695	1.37048e-06	6.73634e-06	16	A0A0D2ZRQ6	106320257	Thioredoxin-dependent peroxiredoxin	A0A0D2ZRQ6_BRAOL	13	76.9934	1.76993	K2_EN	K5_EN	NaN	NaN	NaN
K2_EN / K6_ED	A0A0D2ZRQ6	A0A0D2ZRQ6	1.02942	1.02942	1.52987e-07	1.4749e-06	16	A0A0D2ZRQ6	106320257	Thioredoxin-dependent peroxiredoxin	A0A0D2ZRQ6_BRAOL	13	104.12	2.0412	K2_EN	K6_ED	NaN	NaN	NaN
K2_EN / K6_EN	A0A0D2ZRQ6	A0A0D2ZRQ6	1.5892	1.5892	1.72104e-07	1.60036e-06	16	A0A0D2ZRQ6	106320257	Thioredoxin-dependent peroxiredoxin	A0A0D2ZRQ6_BRAOL	13	200.883	3.00883	K2_EN	K6_EN	NaN	NaN	NaN
K2_EN / K7_ED	A0A0D2ZRQ6	A0A0D2ZRQ6	1.30317	1.30317	1.85118e-08	3.52764e-07	16	A0A0D2ZRQ6	106320257	Thioredoxin-dependent peroxiredoxin	A0A0D2ZRQ6_BRAOL	13	146.77	2.4677	K2_EN	K7_ED	NaN	NaN	NaN
K2_EN / K7_EN	A0A0D2ZRQ6	A0A0D2ZRQ6	1.42362	1.42362	1.31457e-08	2.80574e-07	16	A0A0D2ZRQ6	106320257	Thioredoxin-dependent peroxiredoxin	A0A0D2ZRQ6_BRAOL	13	168.258	2.68258	K2_EN	K7_EN	NaN	NaN	NaN
K2_EN / K8_ED	A0A0D2ZRQ6	A0A0D2ZRQ6	1.56768	1.56768	4.42742e-10	3.00705e-08	16	A0A0D2ZRQ6	106320257	Thioredoxin-dependent peroxiredoxin	A0A0D2ZRQ6_BRAOL	13	196.429	2.96429	K2_EN	K8_ED	NaN	NaN	NaN
K2_EN / K8_EN	A0A0D2ZRQ6	A0A0D2ZRQ6	2.13543	2.13543	4.12221e-11	6.97312e-09	16	A0A0D2ZRQ6	106320257	Thioredoxin-dependent peroxiredoxin	A0A0D2ZRQ6_BRAOL	13	339.369	4.39369	K2_EN	K8_EN	NaN	NaN	NaN
K2_EN / K9_ED	A0A0D2ZRQ6	A0A0D2ZRQ6	1.5853	1.5853	8.16321e-10	4.55447e-08	16	A0A0D2ZRQ6	106320257	Thioredoxin-dependent peroxiredoxin	A0A0D2ZRQ6_BRAOL	13	200.069	3.00069	K2_EN	K9_ED	NaN	NaN	NaN
K2_EN / K9_EN	A0A0D2ZRQ6	A0A0D2ZRQ6	1.93962	1.93962	4.2926e-11	7.02646e-09	16	A0A0D2ZRQ6	106320257	Thioredoxin-dependent peroxiredoxin	A0A0D2ZRQ6_BRAOL	13	283.606	3.83606	K2_EN	K9_EN	NaN	NaN	NaN
K3_ED / K10_ED	A0A0D2ZRQ6	A0A0D2ZRQ6	0.913214	0.913214	0.000265844	0.000310635	16	A0A0D2ZRQ6	106320257	Thioredoxin-dependent peroxiredoxin	A0A0D2ZRQ6_BRAOL	13	88.3236	1.88324	K3_ED	K10_ED	NaN	NaN	NaN
K3_ED / K4_ED	A0A0D2ZRQ6	A0A0D2ZRQ6	0.817891	0.817891	0.00417747	0.00264461	16	A0A0D2ZRQ6	106320257	Thioredoxin-dependent peroxiredoxin	A0A0D2ZRQ6_BRAOL	13	76.2827	1.76283	K3_ED	K4_ED	NaN	NaN	NaN
K3_ED / K4_EN	A0A0D2ZRQ6	A0A0D2ZRQ6	0.775073	0.775073	0.00288931	0.00197041	16	A0A0D2ZRQ6	106320257	Thioredoxin-dependent peroxiredoxin	A0A0D2ZRQ6_BRAOL	13	71.1277	1.71128	K3_ED	K4_EN	NaN	NaN	NaN
K3_ED / K5_EN	A0A0D2ZRQ6	A0A0D2ZRQ6	1.10117	1.10117	2.98383e-05	6.1387e-05	16	A0A0D2ZRQ6	106320257	Thioredoxin-dependent peroxiredoxin	A0A0D2ZRQ6_BRAOL	13	114.528	2.14528	K3_ED	K5_EN	NaN	NaN	NaN
K3_ED / K6_ED	A0A0D2ZRQ6	A0A0D2ZRQ6	1.30689	1.30689	2.94069e-05	6.07419e-05	16	A0A0D2ZRQ6	106320257	Thioredoxin-dependent peroxiredoxin	A0A0D2ZRQ6_BRAOL	13	147.408	2.47408	K3_ED	K6_ED	NaN	NaN	NaN
K3_ED / K6_EN	A0A0D2ZRQ6	A0A0D2ZRQ6	1.86668	1.86668	1.29183e-07	1.30713e-06	16	A0A0D2ZRQ6	106320257	Thioredoxin-dependent peroxiredoxin	A0A0D2ZRQ6_BRAOL	13	264.691	3.64691	K3_ED	K6_EN	NaN	NaN	NaN
K3_ED / K7_ED	A0A0D2ZRQ6	A0A0D2ZRQ6	1.58064	1.58064	1.15553e-06	5.96337e-06	16	A0A0D2ZRQ6	106320257	Thioredoxin-dependent peroxiredoxin	A0A0D2ZRQ6_BRAOL	13	199.103	2.99103	K3_ED	K7_ED	NaN	NaN	NaN
K3_ED / K7_EN	A0A0D2ZRQ6	A0A0D2ZRQ6	1.70109	1.70109	5.22525e-07	3.44457e-06	16	A0A0D2ZRQ6	106320257	Thioredoxin-dependent peroxiredoxin	A0A0D2ZRQ6_BRAOL	13	225.148	3.25148	K3_ED	K7_EN	NaN	NaN	NaN
K3_ED / K8_ED	A0A0D2ZRQ6	A0A0D2ZRQ6	1.84516	1.84516	1.23361e-06	6.25368e-06	16	A0A0D2ZRQ6	106320257	Thioredoxin-dependent peroxiredoxin	A0A0D2ZRQ6_BRAOL	13	259.292	3.59292	K3_ED	K8_ED	NaN	NaN	NaN
K3_ED / K8_EN	A0A0D2ZRQ6	A0A0D2ZRQ6	2.41291	2.41291	2.76381e-07	2.21189e-06	16	A0A0D2ZRQ6	106320257	Thioredoxin-dependent peroxiredoxin	A0A0D2ZRQ6_BRAOL	13	432.547	5.32547	K3_ED	K8_EN	NaN	NaN	NaN
K3_ED / K9_ED	A0A0D2ZRQ6	A0A0D2ZRQ6	1.86277	1.86277	3.21654e-07	2.46038e-06	16	A0A0D2ZRQ6	106320257	Thioredoxin-dependent peroxiredoxin	A0A0D2ZRQ6_BRAOL	13	263.705	3.63705	K3_ED	K9_ED	NaN	NaN	NaN
K3_ED / K9_EN	A0A0D2ZRQ6	A0A0D2ZRQ6	2.2171	2.2171	2.34615e-07	1.98694e-06	16	A0A0D2ZRQ6	106320257	Thioredoxin-dependent peroxiredoxin	A0A0D2ZRQ6_BRAOL	13	364.957	4.64957	K3_ED	K9_EN	NaN	NaN	NaN
K3_EN / K10_ED	A0A0D2ZRQ6	A0A0D2ZRQ6	0.770874	0.770874	0.0106667	0.00564166	16	A0A0D2ZRQ6	106320257	Thioredoxin-dependent peroxiredoxin	A0A0D2ZRQ6_BRAOL	13	70.6303	1.7063	K3_EN	K10_ED	NaN	NaN	NaN
K3_EN / K4_ED	A0A0D2ZRQ6	A0A0D2ZRQ6	0.675551	0.675551	0.0348523	0.0149029	16	A0A0D2ZRQ6	106320257	Thioredoxin-dependent peroxiredoxin	A0A0D2ZRQ6_BRAOL	13	59.7207	1.59721	K3_EN	K4_ED	NaN	NaN	NaN
K3_EN / K4_EN	A0A0D2ZRQ6	A0A0D2ZRQ6	0.632733	0.632733	0.0383001	0.0161096	16	A0A0D2ZRQ6	106320257	Thioredoxin-dependent peroxiredoxin	A0A0D2ZRQ6_BRAOL	13	55.0499	1.5505	K3_EN	K4_EN	NaN	NaN	NaN
K3_EN / K5_EN	A0A0D2ZRQ6	A0A0D2ZRQ6	0.958829	0.958829	0.00322848	0.00215227	16	A0A0D2ZRQ6	106320257	Thioredoxin-dependent peroxiredoxin	A0A0D2ZRQ6_BRAOL	13	94.3731	1.94373	K3_EN	K5_EN	NaN	NaN	NaN
K3_EN / K6_ED	A0A0D2ZRQ6	A0A0D2ZRQ6	1.16455	1.16455	0.00147221	0.00115838	16	A0A0D2ZRQ6	106320257	Thioredoxin-dependent peroxiredoxin	A0A0D2ZRQ6_BRAOL	13	124.164	2.24164	K3_EN	K6_ED	NaN	NaN	NaN
K3_EN / K6_EN	A0A0D2ZRQ6	A0A0D2ZRQ6	1.72434	1.72434	4.70377e-05	8.56195e-05	16	A0A0D2ZRQ6	106320257	Thioredoxin-dependent peroxiredoxin	A0A0D2ZRQ6_BRAOL	13	230.428	3.30428	K3_EN	K6_EN	NaN	NaN	NaN
K3_EN / K7_ED	A0A0D2ZRQ6	A0A0D2ZRQ6	1.4383	1.4383	0.00027297	0.000316625	16	A0A0D2ZRQ6	106320257	Thioredoxin-dependent peroxiredoxin	A0A0D2ZRQ6_BRAOL	13	171.002	2.71002	K3_EN	K7_ED	NaN	NaN	NaN
K3_EN / K7_EN	A0A0D2ZRQ6	A0A0D2ZRQ6	1.55875	1.55875	0.000155024	0.000207062	16	A0A0D2ZRQ6	106320257	Thioredoxin-dependent peroxiredoxin	A0A0D2ZRQ6_BRAOL	13	194.599	2.94599	K3_EN	K7_EN	NaN	NaN	NaN
K3_EN / K8_ED	A0A0D2ZRQ6	A0A0D2ZRQ6	1.70282	1.70282	0.00013205	0.000183672	16	A0A0D2ZRQ6	106320257	Thioredoxin-dependent peroxiredoxin	A0A0D2ZRQ6_BRAOL	13	225.536	3.25536	K3_EN	K8_ED	NaN	NaN	NaN
K3_EN / K8_EN	A0A0D2ZRQ6	A0A0D2ZRQ6	2.27057	2.27057	2.45556e-05	5.33424e-05	16	A0A0D2ZRQ6	106320257	Thioredoxin-dependent peroxiredoxin	A0A0D2ZRQ6_BRAOL	13	382.513	4.82513	K3_EN	K8_EN	NaN	NaN	NaN
K3_EN / K9_ED	A0A0D2ZRQ6	A0A0D2ZRQ6	1.72043	1.72043	8.57378e-05	0.000133073	16	A0A0D2ZRQ6	106320257	Thioredoxin-dependent peroxiredoxin	A0A0D2ZRQ6_BRAOL	13	229.534	3.29534	K3_EN	K9_ED	NaN	NaN	NaN
K3_EN / K9_EN	A0A0D2ZRQ6	A0A0D2ZRQ6	2.07476	2.07476	3.87336e-05	7.42051e-05	16	A0A0D2ZRQ6	106320257	Thioredoxin-dependent peroxiredoxin	A0A0D2ZRQ6_BRAOL	13	321.274	4.21274	K3_EN	K9_EN	NaN	NaN	NaN
K4_ED / K6_EN	A0A0D2ZRQ6	A0A0D2ZRQ6	1.04878	1.04878	0.000558962	0.000546784	16	A0A0D2ZRQ6	106320257	Thioredoxin-dependent peroxiredoxin	A0A0D2ZRQ6_BRAOL	13	106.879	2.06879	K4_ED	K6_EN	NaN	NaN	NaN
K4_ED / K7_ED	A0A0D2ZRQ6	A0A0D2ZRQ6	0.762752	0.762752	0.0046048	0.00285858	16	A0A0D2ZRQ6	106320257	Thioredoxin-dependent peroxiredoxin	A0A0D2ZRQ6_BRAOL	13	69.6724	1.69672	K4_ED	K7_ED	NaN	NaN	NaN
K4_ED / K7_EN	A0A0D2ZRQ6	A0A0D2ZRQ6	0.883203	0.883203	0.00203309	0.0014914	16	A0A0D2ZRQ6	106320257	Thioredoxin-dependent peroxiredoxin	A0A0D2ZRQ6_BRAOL	13	84.4466	1.84447	K4_ED	K7_EN	NaN	NaN	NaN
K4_ED / K8_ED	A0A0D2ZRQ6	A0A0D2ZRQ6	1.02727	1.02727	0.000972993	0.000839335	16	A0A0D2ZRQ6	106320257	Thioredoxin-dependent peroxiredoxin	A0A0D2ZRQ6_BRAOL	13	103.816	2.03816	K4_ED	K8_ED	NaN	NaN	NaN
K4_ED / K8_EN	A0A0D2ZRQ6	A0A0D2ZRQ6	1.59502	1.59502	7.5931e-05	0.000121764	16	A0A0D2ZRQ6	106320257	Thioredoxin-dependent peroxiredoxin	A0A0D2ZRQ6_BRAOL	13	202.098	3.02098	K4_ED	K8_EN	NaN	NaN	NaN
K4_ED / K9_ED	A0A0D2ZRQ6	A0A0D2ZRQ6	1.04488	1.04488	0.000673019	0.000631165	16	A0A0D2ZRQ6	106320257	Thioredoxin-dependent peroxiredoxin	A0A0D2ZRQ6_BRAOL	13	106.319	2.06319	K4_ED	K9_ED	NaN	NaN	NaN
K4_ED / K9_EN	A0A0D2ZRQ6	A0A0D2ZRQ6	1.39921	1.39921	0.000164611	0.000216539	16	A0A0D2ZRQ6	106320257	Thioredoxin-dependent peroxiredoxin	A0A0D2ZRQ6_BRAOL	13	163.756	2.63756	K4_ED	K9_EN	NaN	NaN	NaN
K4_EN / K6_EN	A0A0D2ZRQ6	A0A0D2ZRQ6	1.0916	1.0916	0.000119163	0.000170146	16	A0A0D2ZRQ6	106320257	Thioredoxin-dependent peroxiredoxin	A0A0D2ZRQ6_BRAOL	13	113.111	2.13111	K4_EN	K6_EN	NaN	NaN	NaN
K4_EN / K7_ED	A0A0D2ZRQ6	A0A0D2ZRQ6	0.80557	0.80557	0.00121545	0.000996809	16	A0A0D2ZRQ6	106320257	Thioredoxin-dependent peroxiredoxin	A0A0D2ZRQ6_BRAOL	13	74.7837	1.74784	K4_EN	K7_ED	NaN	NaN	NaN
K4_EN / K7_EN	A0A0D2ZRQ6	A0A0D2ZRQ6	0.926022	0.926022	0.000489742	0.00049344	16	A0A0D2ZRQ6	106320257	Thioredoxin-dependent peroxiredoxin	A0A0D2ZRQ6_BRAOL	13	90.0029	1.90003	K4_EN	K7_EN	NaN	NaN	NaN
K4_EN / K8_ED	A0A0D2ZRQ6	A0A0D2ZRQ6	1.07009	1.07009	0.00026334	0.000308444	16	A0A0D2ZRQ6	106320257	Thioredoxin-dependent peroxiredoxin	A0A0D2ZRQ6_BRAOL	13	109.956	2.09956	K4_EN	K8_ED	NaN	NaN	NaN
K4_EN / K8_EN	A0A0D2ZRQ6	A0A0D2ZRQ6	1.63784	1.63784	2.03945e-05	4.66176e-05	16	A0A0D2ZRQ6	106320257	Thioredoxin-dependent peroxiredoxin	A0A0D2ZRQ6_BRAOL	13	211.199	3.11199	K4_EN	K8_EN	NaN	NaN	NaN
K4_EN / K9_ED	A0A0D2ZRQ6	A0A0D2ZRQ6	1.0877	1.0877	0.000154128	0.000206181	16	A0A0D2ZRQ6	106320257	Thioredoxin-dependent peroxiredoxin	A0A0D2ZRQ6_BRAOL	13	112.534	2.12534	K4_EN	K9_ED	NaN	NaN	NaN
K4_EN / K9_EN	A0A0D2ZRQ6	A0A0D2ZRQ6	1.44202	1.44202	3.92801e-05	7.49527e-05	16	A0A0D2ZRQ6	106320257	Thioredoxin-dependent peroxiredoxin	A0A0D2ZRQ6_BRAOL	13	171.702	2.71702	K4_EN	K9_EN	NaN	NaN	NaN
K5_ED / K5_EN	A0A0D2ZRQ6	A0A0D2ZRQ6	0.615169	0.615169	1.89903e-05	4.42396e-05	16	A0A0D2ZRQ6	106320257	Thioredoxin-dependent peroxiredoxin	A0A0D2ZRQ6_BRAOL	13	53.1738	1.53174	K5_ED	K5_EN	NaN	NaN	NaN
K5_ED / K6_ED	A0A0D2ZRQ6	A0A0D2ZRQ6	0.820892	0.820892	6.26734e-08	7.88266e-07	16	A0A0D2ZRQ6	106320257	Thioredoxin-dependent peroxiredoxin	A0A0D2ZRQ6_BRAOL	13	76.6498	1.7665	K5_ED	K6_ED	NaN	NaN	NaN
K5_ED / K6_EN	A0A0D2ZRQ6	A0A0D2ZRQ6	1.38068	1.38068	1.43763e-06	6.97225e-06	16	A0A0D2ZRQ6	106320257	Thioredoxin-dependent peroxiredoxin	A0A0D2ZRQ6_BRAOL	13	160.39	2.6039	K5_ED	K6_EN	NaN	NaN	NaN
K5_ED / K7_ED	A0A0D2ZRQ6	A0A0D2ZRQ6	1.09464	1.09464	1.62934e-07	1.5448e-06	16	A0A0D2ZRQ6	106320257	Thioredoxin-dependent peroxiredoxin	A0A0D2ZRQ6_BRAOL	13	113.56	2.1356	K5_ED	K7_ED	NaN	NaN	NaN
K5_ED / K7_EN	A0A0D2ZRQ6	A0A0D2ZRQ6	1.21509	1.21509	1.23635e-07	1.26862e-06	16	A0A0D2ZRQ6	106320257	Thioredoxin-dependent peroxiredoxin	A0A0D2ZRQ6_BRAOL	13	132.156	2.32156	K5_ED	K7_EN	NaN	NaN	NaN
K5_ED / K8_ED	A0A0D2ZRQ6	A0A0D2ZRQ6	1.35916	1.35916	1.67279e-10	1.62229e-08	16	A0A0D2ZRQ6	106320257	Thioredoxin-dependent peroxiredoxin	A0A0D2ZRQ6_BRAOL	13	156.536	2.56536	K5_ED	K8_ED	NaN	NaN	NaN
K5_ED / K8_EN	A0A0D2ZRQ6	A0A0D2ZRQ6	1.92691	1.92691	2.25927e-12	1.19343e-09	16	A0A0D2ZRQ6	106320257	Thioredoxin-dependent peroxiredoxin	A0A0D2ZRQ6_BRAOL	13	280.24	3.8024	K5_ED	K8_EN	NaN	NaN	NaN
K5_ED / K9_ED	A0A0D2ZRQ6	A0A0D2ZRQ6	1.37677	1.37677	4.42167e-09	1.35707e-07	16	A0A0D2ZRQ6	106320257	Thioredoxin-dependent peroxiredoxin	A0A0D2ZRQ6_BRAOL	13	159.686	2.59686	K5_ED	K9_ED	NaN	NaN	NaN
K5_ED / K9_EN	A0A0D2ZRQ6	A0A0D2ZRQ6	1.7311	1.7311	2.90543e-11	5.67712e-09	16	A0A0D2ZRQ6	106320257	Thioredoxin-dependent peroxiredoxin	A0A0D2ZRQ6_BRAOL	13	231.98	3.3198	K5_ED	K9_EN	NaN	NaN	NaN
K5_EN / K6_EN	A0A0D2ZRQ6	A0A0D2ZRQ6	0.765507	0.765507	9.82186e-05	0.000147408	16	A0A0D2ZRQ6	106320257	Thioredoxin-dependent peroxiredoxin	A0A0D2ZRQ6_BRAOL	13	69.9968	1.69997	K5_EN	K6_EN	NaN	NaN	NaN
K5_EN / K7_EN	A0A0D2ZRQ6	A0A0D2ZRQ6	0.599926	0.599926	0.000105935	0.0001559	16	A0A0D2ZRQ6	106320257	Thioredoxin-dependent peroxiredoxin	A0A0D2ZRQ6_BRAOL	13	51.5638	1.51564	K5_EN	K7_EN	NaN	NaN	NaN
K5_EN / K8_ED	A0A0D2ZRQ6	A0A0D2ZRQ6	0.743989	0.743989	2.72285e-06	1.10234e-05	16	A0A0D2ZRQ6	106320257	Thioredoxin-dependent peroxiredoxin	A0A0D2ZRQ6_BRAOL	13	67.4801	1.6748	K5_EN	K8_ED	NaN	NaN	NaN
K5_EN / K8_EN	A0A0D2ZRQ6	A0A0D2ZRQ6	1.31174	1.31174	1.81656e-08	3.48089e-07	16	A0A0D2ZRQ6	106320257	Thioredoxin-dependent peroxiredoxin	A0A0D2ZRQ6_BRAOL	13	148.241	2.48241	K5_EN	K8_EN	NaN	NaN	NaN
K5_EN / K9_ED	A0A0D2ZRQ6	A0A0D2ZRQ6	0.7616	0.7616	3.50941e-06	1.32286e-05	16	A0A0D2ZRQ6	106320257	Thioredoxin-dependent peroxiredoxin	A0A0D2ZRQ6_BRAOL	13	69.537	1.69537	K5_EN	K9_ED	NaN	NaN	NaN
K5_EN / K9_EN	A0A0D2ZRQ6	A0A0D2ZRQ6	1.11593	1.11593	5.89465e-08	7.56378e-07	16	A0A0D2ZRQ6	106320257	Thioredoxin-dependent peroxiredoxin	A0A0D2ZRQ6_BRAOL	13	116.735	2.16735	K5_EN	K9_EN	NaN	NaN	NaN
K6_ED / K10_EN	A0A0D2ZRQ6	A0A0D2ZRQ6	-0.73917	0.73917	0.00796472	0.00444529	16	A0A0D2ZRQ6	106320257	Thioredoxin-dependent peroxiredoxin	A0A0D2ZRQ6_BRAOL	13	-40.0916	0.599084	K6_ED	K10_EN	NaN	NaN	NaN
K6_ED / K8_EN	A0A0D2ZRQ6	A0A0D2ZRQ6	1.10602	1.10602	9.60058e-11	1.196e-08	16	A0A0D2ZRQ6	106320257	Thioredoxin-dependent peroxiredoxin	A0A0D2ZRQ6_BRAOL	13	115.25	2.1525	K6_ED	K8_EN	NaN	NaN	NaN
K6_ED / K9_EN	A0A0D2ZRQ6	A0A0D2ZRQ6	0.910206	0.910206	5.58789e-08	7.29113e-07	16	A0A0D2ZRQ6	106320257	Thioredoxin-dependent peroxiredoxin	A0A0D2ZRQ6_BRAOL	13	87.9313	1.87931	K6_ED	K9_EN	NaN	NaN	NaN
K6_EN / K10_ED	A0A0D2ZRQ6	A0A0D2ZRQ6	-0.953462	0.953462	9.35484e-05	0.000142136	16	A0A0D2ZRQ6	106320257	Thioredoxin-dependent peroxiredoxin	A0A0D2ZRQ6_BRAOL	13	-48.3608	0.516392	K6_EN	K10_ED	NaN	NaN	NaN
K6_EN / K10_EN	A0A0D2ZRQ6	A0A0D2ZRQ6	-1.29895	1.29895	0.000182969	0.000234631	16	A0A0D2ZRQ6	106320257	Thioredoxin-dependent peroxiredoxin	A0A0D2ZRQ6_BRAOL	13	-59.3579	0.406421	K6_EN	K10_EN	NaN	NaN	NaN
K7_ED / K10_ED	A0A0D2ZRQ6	A0A0D2ZRQ6	-0.66743	0.66743	0.00120378	0.000989433	16	A0A0D2ZRQ6	106320257	Thioredoxin-dependent peroxiredoxin	A0A0D2ZRQ6_BRAOL	13	-37.0372	0.629628	K7_ED	K10_ED	NaN	NaN	NaN
K7_ED / K10_EN	A0A0D2ZRQ6	A0A0D2ZRQ6	-1.01292	1.01292	0.00121798	0.000998293	16	A0A0D2ZRQ6	106320257	Thioredoxin-dependent peroxiredoxin	A0A0D2ZRQ6_BRAOL	13	-50.4458	0.495542	K7_ED	K10_EN	NaN	NaN	NaN
K7_ED / K8_EN	A0A0D2ZRQ6	A0A0D2ZRQ6	0.832265	0.832265	2.55006e-06	1.05301e-05	16	A0A0D2ZRQ6	106320257	Thioredoxin-dependent peroxiredoxin	A0A0D2ZRQ6_BRAOL	13	78.0478	1.78048	K7_ED	K8_EN	NaN	NaN	NaN
K7_ED / K9_EN	A0A0D2ZRQ6	A0A0D2ZRQ6	0.636454	0.636454	3.53884e-05	6.94281e-05	16	A0A0D2ZRQ6	106320257	Thioredoxin-dependent peroxiredoxin	A0A0D2ZRQ6_BRAOL	13	55.4504	1.5545	K7_ED	K9_EN	NaN	NaN	NaN
K7_EN / K10_ED	A0A0D2ZRQ6	A0A0D2ZRQ6	-0.787881	0.787881	0.000380375	0.000407444	16	A0A0D2ZRQ6	106320257	Thioredoxin-dependent peroxiredoxin	A0A0D2ZRQ6_BRAOL	13	-42.0806	0.579194	K7_EN	K10_ED	NaN	NaN	NaN
K7_EN / K10_EN	A0A0D2ZRQ6	A0A0D2ZRQ6	-1.13337	1.13337	0.000620896	0.000592842	16	A0A0D2ZRQ6	106320257	Thioredoxin-dependent peroxiredoxin	A0A0D2ZRQ6_BRAOL	13	-54.4151	0.455849	K7_EN	K10_EN	NaN	NaN	NaN
K7_EN / K8_EN	A0A0D2ZRQ6	A0A0D2ZRQ6	0.711814	0.711814	1.5443e-05	3.82024e-05	16	A0A0D2ZRQ6	106320257	Thioredoxin-dependent peroxiredoxin	A0A0D2ZRQ6_BRAOL	13	63.7862	1.63786	K7_EN	K8_EN	NaN	NaN	NaN
K8_ED / K10_ED	A0A0D2ZRQ6	A0A0D2ZRQ6	-0.931944	0.931944	0.000148408	0.000200384	16	A0A0D2ZRQ6	106320257	Thioredoxin-dependent peroxiredoxin	A0A0D2ZRQ6_BRAOL	13	-47.5849	0.524151	K8_ED	K10_ED	NaN	NaN	NaN
K8_ED / K10_EN	A0A0D2ZRQ6	A0A0D2ZRQ6	-1.27744	1.27744	0.000409263	0.000430688	16	A0A0D2ZRQ6	106320257	Thioredoxin-dependent peroxiredoxin	A0A0D2ZRQ6_BRAOL	13	-58.7472	0.412528	K8_ED	K10_EN	NaN	NaN	NaN
K8_EN / K10_ED	A0A0D2ZRQ6	A0A0D2ZRQ6	-1.49969	1.49969	6.91798e-06	2.1443e-05	16	A0A0D2ZRQ6	106320257	Thioredoxin-dependent peroxiredoxin	A0A0D2ZRQ6_BRAOL	13	-64.6372	0.353628	K8_EN	K10_ED	NaN	NaN	NaN
K8_EN / K10_EN	A0A0D2ZRQ6	A0A0D2ZRQ6	-1.84519	1.84519	5.27684e-05	9.3163e-05	16	A0A0D2ZRQ6	106320257	Thioredoxin-dependent peroxiredoxin	A0A0D2ZRQ6_BRAOL	13	-72.168	0.27832	K8_EN	K10_EN	NaN	NaN	NaN
K9_ED / K10_ED	A0A0D2ZRQ6	A0A0D2ZRQ6	-0.949555	0.949555	7.74807e-05	0.000123583	16	A0A0D2ZRQ6	106320257	Thioredoxin-dependent peroxiredoxin	A0A0D2ZRQ6_BRAOL	13	-48.2208	0.517792	K9_ED	K10_ED	NaN	NaN	NaN
K9_ED / K10_EN	A0A0D2ZRQ6	A0A0D2ZRQ6	-1.29505	1.29505	0.000274567	0.000317965	16	A0A0D2ZRQ6	106320257	Thioredoxin-dependent peroxiredoxin	A0A0D2ZRQ6_BRAOL	13	-59.2477	0.407523	K9_ED	K10_EN	NaN	NaN	NaN
K9_EN / K10_ED	A0A0D2ZRQ6	A0A0D2ZRQ6	-1.30388	1.30388	1.36307e-05	3.49604e-05	16	A0A0D2ZRQ6	106320257	Thioredoxin-dependent peroxiredoxin	A0A0D2ZRQ6_BRAOL	13	-59.4966	0.405034	K9_EN	K10_ED	NaN	NaN	NaN
K9_EN / K10_EN	A0A0D2ZRQ6	A0A0D2ZRQ6	-1.64938	1.64938	9.54152e-05	0.000144264	16	A0A0D2ZRQ6	106320257	Thioredoxin-dependent peroxiredoxin	A0A0D2ZRQ6_BRAOL	13	-68.1222	0.318778	K9_EN	K10_EN	NaN	NaN	NaN
K7_ED / K9_EN	A0A0D2ZRT1	A0A0D2ZRT1	-3.55801	3.55801	0.08869	0.0322992	8	A0A0D2ZRT1	106320293	CN hydrolase domain-containing protein	A0A0D2ZRT1_BRAOL	1	-91.5095	0.0849045	K7_ED	K9_EN	NaN	NaN	NaN
K2_EN / K4_ED	A0A0D2ZS68;A0A0D3A2Q4;A0A0D3AJY6;A0A0D3B0M4;A0A0D3DHA7	A0A0D2ZS68;A0A0D3A2Q4;A0A0D3AJY6;A0A0D3B0M4;A0A0D3DHA7	1.79094	1.79094	0.027506	0.0122604	8	A0A0D2ZS68;A0A0D3A2Q4;A0A0D3AJY6;A0A0D3B0M4;A0A0D3DHA7	106320409;;106322507;106335545;106302007	Aspartate aminotransferase	A0A0D2ZS68_BRAOL;A0A0D3A2Q4_BRAOL;A0A0D3AJY6_BRAOL;A0A0D3B0M4_BRAOL;A0A0D3DHA7_BRAOL	1	246.041	3.46041	K2_EN	K4_ED	NaN	NaN	NaN
K2_EN / K5_EN	A0A0D2ZS68;A0A0D3A2Q4;A0A0D3AJY6;A0A0D3B0M4;A0A0D3DHA7	A0A0D2ZS68;A0A0D3A2Q4;A0A0D3AJY6;A0A0D3B0M4;A0A0D3DHA7	1.89803	1.89803	0.0377238	0.0159101	8	A0A0D2ZS68;A0A0D3A2Q4;A0A0D3AJY6;A0A0D3B0M4;A0A0D3DHA7	106320409;;106322507;106335545;106302007	Aspartate aminotransferase	A0A0D2ZS68_BRAOL;A0A0D3A2Q4_BRAOL;A0A0D3AJY6_BRAOL;A0A0D3B0M4_BRAOL;A0A0D3DHA7_BRAOL	1	272.704	3.72704	K2_EN	K5_EN	NaN	NaN	NaN
K2_EN / K6_ED	A0A0D2ZS68;A0A0D3A2Q4;A0A0D3AJY6;A0A0D3B0M4;A0A0D3DHA7	A0A0D2ZS68;A0A0D3A2Q4;A0A0D3AJY6;A0A0D3B0M4;A0A0D3DHA7	1.29876	1.29876	0.0397978	0.0166222	8	A0A0D2ZS68;A0A0D3A2Q4;A0A0D3AJY6;A0A0D3B0M4;A0A0D3DHA7	106320409;;106322507;106335545;106302007	Aspartate aminotransferase	A0A0D2ZS68_BRAOL;A0A0D3A2Q4_BRAOL;A0A0D3AJY6_BRAOL;A0A0D3B0M4_BRAOL;A0A0D3DHA7_BRAOL	1	146.017	2.46017	K2_EN	K6_ED	NaN	NaN	NaN
K2_EN / K6_EN	A0A0D2ZS68;A0A0D3A2Q4;A0A0D3AJY6;A0A0D3B0M4;A0A0D3DHA7	A0A0D2ZS68;A0A0D3A2Q4;A0A0D3AJY6;A0A0D3B0M4;A0A0D3DHA7	0.877979	0.877979	0.0935703	0.0337671	10	A0A0D2ZS68;A0A0D3A2Q4;A0A0D3AJY6;A0A0D3B0M4;A0A0D3DHA7	106320409;;106322507;106335545;106302007	Aspartate aminotransferase	A0A0D2ZS68_BRAOL;A0A0D3A2Q4_BRAOL;A0A0D3AJY6_BRAOL;A0A0D3B0M4_BRAOL;A0A0D3DHA7_BRAOL	1	83.7799	1.8378	K2_EN	K6_EN	NaN	NaN	NaN
K2_EN / K7_ED	A0A0D2ZS68;A0A0D3A2Q4;A0A0D3AJY6;A0A0D3B0M4;A0A0D3DHA7	A0A0D2ZS68;A0A0D3A2Q4;A0A0D3AJY6;A0A0D3B0M4;A0A0D3DHA7	0.997084	0.997084	0.032025	0.0138941	12	A0A0D2ZS68;A0A0D3A2Q4;A0A0D3AJY6;A0A0D3B0M4;A0A0D3DHA7	106320409;;106322507;106335545;106302007	Aspartate aminotransferase	A0A0D2ZS68_BRAOL;A0A0D3A2Q4_BRAOL;A0A0D3AJY6_BRAOL;A0A0D3B0M4_BRAOL;A0A0D3DHA7_BRAOL	1	99.5961	1.99596	K2_EN	K7_ED	NaN	NaN	NaN
K2_EN / K7_EN	A0A0D2ZS68;A0A0D3A2Q4;A0A0D3AJY6;A0A0D3B0M4;A0A0D3DHA7	A0A0D2ZS68;A0A0D3A2Q4;A0A0D3AJY6;A0A0D3B0M4;A0A0D3DHA7	1.19609	1.19609	0.0452105	0.0184778	10	A0A0D2ZS68;A0A0D3A2Q4;A0A0D3AJY6;A0A0D3B0M4;A0A0D3DHA7	106320409;;106322507;106335545;106302007	Aspartate aminotransferase	A0A0D2ZS68_BRAOL;A0A0D3A2Q4_BRAOL;A0A0D3AJY6_BRAOL;A0A0D3B0M4_BRAOL;A0A0D3DHA7_BRAOL	1	129.118	2.29118	K2_EN	K7_EN	NaN	NaN	NaN
K2_EN / K8_ED	A0A0D2ZS68;A0A0D3A2Q4;A0A0D3AJY6;A0A0D3B0M4;A0A0D3DHA7	A0A0D2ZS68;A0A0D3A2Q4;A0A0D3AJY6;A0A0D3B0M4;A0A0D3DHA7	1.413	1.413	0.0288583	0.0127539	10	A0A0D2ZS68;A0A0D3A2Q4;A0A0D3AJY6;A0A0D3B0M4;A0A0D3DHA7	106320409;;106322507;106335545;106302007	Aspartate aminotransferase	A0A0D2ZS68_BRAOL;A0A0D3A2Q4_BRAOL;A0A0D3AJY6_BRAOL;A0A0D3B0M4_BRAOL;A0A0D3DHA7_BRAOL	1	166.291	2.66291	K2_EN	K8_ED	NaN	NaN	NaN
K2_EN / K8_EN	A0A0D2ZS68;A0A0D3A2Q4;A0A0D3AJY6;A0A0D3B0M4;A0A0D3DHA7	A0A0D2ZS68;A0A0D3A2Q4;A0A0D3AJY6;A0A0D3B0M4;A0A0D3DHA7	1.24782	1.24782	0.0795137	0.0294977	8	A0A0D2ZS68;A0A0D3A2Q4;A0A0D3AJY6;A0A0D3B0M4;A0A0D3DHA7	106320409;;106322507;106335545;106302007	Aspartate aminotransferase	A0A0D2ZS68_BRAOL;A0A0D3A2Q4_BRAOL;A0A0D3AJY6_BRAOL;A0A0D3B0M4_BRAOL;A0A0D3DHA7_BRAOL	1	137.482	2.37482	K2_EN	K8_EN	NaN	NaN	NaN
K2_EN / K9_ED	A0A0D2ZS68;A0A0D3A2Q4;A0A0D3AJY6;A0A0D3B0M4;A0A0D3DHA7	A0A0D2ZS68;A0A0D3A2Q4;A0A0D3AJY6;A0A0D3B0M4;A0A0D3DHA7	0.810196	0.810196	0.0372261	0.0157367	10	A0A0D2ZS68;A0A0D3A2Q4;A0A0D3AJY6;A0A0D3B0M4;A0A0D3DHA7	106320409;;106322507;106335545;106302007	Aspartate aminotransferase	A0A0D2ZS68_BRAOL;A0A0D3A2Q4_BRAOL;A0A0D3AJY6_BRAOL;A0A0D3B0M4_BRAOL;A0A0D3DHA7_BRAOL	1	75.3449	1.75345	K2_EN	K9_ED	NaN	NaN	NaN
K4_ED / K6_EN	A0A0D2ZS68;A0A0D3A2Q4;A0A0D3AJY6;A0A0D3B0M4;A0A0D3DHA7	A0A0D2ZS68;A0A0D3A2Q4;A0A0D3AJY6;A0A0D3B0M4;A0A0D3DHA7	-0.912962	0.912962	0.013842	0.00697537	10	A0A0D2ZS68;A0A0D3A2Q4;A0A0D3AJY6;A0A0D3B0M4;A0A0D3DHA7	106320409;;106322507;106335545;106302007	Aspartate aminotransferase	A0A0D2ZS68_BRAOL;A0A0D3A2Q4_BRAOL;A0A0D3AJY6_BRAOL;A0A0D3B0M4_BRAOL;A0A0D3DHA7_BRAOL	1	-46.8907	0.531093	K4_ED	K6_EN	NaN	NaN	NaN
K4_ED / K7_ED	A0A0D2ZS68;A0A0D3A2Q4;A0A0D3AJY6;A0A0D3B0M4;A0A0D3DHA7	A0A0D2ZS68;A0A0D3A2Q4;A0A0D3AJY6;A0A0D3B0M4;A0A0D3DHA7	-0.793858	0.793858	0.0822716	0.0303442	12	A0A0D2ZS68;A0A0D3A2Q4;A0A0D3AJY6;A0A0D3B0M4;A0A0D3DHA7	106320409;;106322507;106335545;106302007	Aspartate aminotransferase	A0A0D2ZS68_BRAOL;A0A0D3A2Q4_BRAOL;A0A0D3AJY6_BRAOL;A0A0D3B0M4_BRAOL;A0A0D3DHA7_BRAOL	1	-42.32	0.5768	K4_ED	K7_ED	NaN	NaN	NaN
K4_ED / K7_EN	A0A0D2ZS68;A0A0D3A2Q4;A0A0D3AJY6;A0A0D3B0M4;A0A0D3DHA7	A0A0D2ZS68;A0A0D3A2Q4;A0A0D3AJY6;A0A0D3B0M4;A0A0D3DHA7	-0.594852	0.594852	0.0429608	0.0177127	10	A0A0D2ZS68;A0A0D3A2Q4;A0A0D3AJY6;A0A0D3B0M4;A0A0D3DHA7	106320409;;106322507;106335545;106302007	Aspartate aminotransferase	A0A0D2ZS68_BRAOL;A0A0D3A2Q4_BRAOL;A0A0D3AJY6_BRAOL;A0A0D3B0M4_BRAOL;A0A0D3DHA7_BRAOL	1	-33.7888	0.662112	K4_ED	K7_EN	NaN	NaN	NaN
K4_ED / K9_ED	A0A0D2ZS68;A0A0D3A2Q4;A0A0D3AJY6;A0A0D3B0M4;A0A0D3DHA7	A0A0D2ZS68;A0A0D3A2Q4;A0A0D3AJY6;A0A0D3B0M4;A0A0D3DHA7	-0.980746	0.980746	0.0826455	0.0304554	10	A0A0D2ZS68;A0A0D3A2Q4;A0A0D3AJY6;A0A0D3B0M4;A0A0D3DHA7	106320409;;106322507;106335545;106302007	Aspartate aminotransferase	A0A0D2ZS68_BRAOL;A0A0D3A2Q4_BRAOL;A0A0D3AJY6_BRAOL;A0A0D3B0M4_BRAOL;A0A0D3DHA7_BRAOL	1	-49.3282	0.506718	K4_ED	K9_ED	NaN	NaN	NaN
K4_ED / K9_EN	A0A0D2ZS68;A0A0D3A2Q4;A0A0D3AJY6;A0A0D3B0M4;A0A0D3DHA7	A0A0D2ZS68;A0A0D3A2Q4;A0A0D3AJY6;A0A0D3B0M4;A0A0D3DHA7	-2.38337	2.38337	0.0636639	0.0245457	10	A0A0D2ZS68;A0A0D3A2Q4;A0A0D3AJY6;A0A0D3B0M4;A0A0D3DHA7	106320409;;106322507;106335545;106302007	Aspartate aminotransferase	A0A0D2ZS68_BRAOL;A0A0D3A2Q4_BRAOL;A0A0D3AJY6_BRAOL;A0A0D3B0M4_BRAOL;A0A0D3DHA7_BRAOL	1	-80.8339	0.191661	K4_ED	K9_EN	NaN	NaN	NaN
K5_EN / K6_EN	A0A0D2ZS68;A0A0D3A2Q4;A0A0D3AJY6;A0A0D3B0M4;A0A0D3DHA7	A0A0D2ZS68;A0A0D3A2Q4;A0A0D3AJY6;A0A0D3B0M4;A0A0D3DHA7	-1.02005	1.02005	0.00926578	0.00502598	10	A0A0D2ZS68;A0A0D3A2Q4;A0A0D3AJY6;A0A0D3B0M4;A0A0D3DHA7	106320409;;106322507;106335545;106302007	Aspartate aminotransferase	A0A0D2ZS68_BRAOL;A0A0D3A2Q4_BRAOL;A0A0D3AJY6_BRAOL;A0A0D3B0M4_BRAOL;A0A0D3DHA7_BRAOL	1	-50.6901	0.493099	K5_EN	K6_EN	NaN	NaN	NaN
K5_EN / K7_ED	A0A0D2ZS68;A0A0D3A2Q4;A0A0D3AJY6;A0A0D3B0M4;A0A0D3DHA7	A0A0D2ZS68;A0A0D3A2Q4;A0A0D3AJY6;A0A0D3B0M4;A0A0D3DHA7	-0.900947	0.900947	0.0507419	0.0203298	12	A0A0D2ZS68;A0A0D3A2Q4;A0A0D3AJY6;A0A0D3B0M4;A0A0D3DHA7	106320409;;106322507;106335545;106302007	Aspartate aminotransferase	A0A0D2ZS68_BRAOL;A0A0D3A2Q4_BRAOL;A0A0D3AJY6_BRAOL;A0A0D3B0M4_BRAOL;A0A0D3DHA7_BRAOL	1	-46.4465	0.535535	K5_EN	K7_ED	NaN	NaN	NaN
K5_EN / K7_EN	A0A0D2ZS68;A0A0D3A2Q4;A0A0D3AJY6;A0A0D3B0M4;A0A0D3DHA7	A0A0D2ZS68;A0A0D3A2Q4;A0A0D3AJY6;A0A0D3B0M4;A0A0D3DHA7	-0.701942	0.701942	0.0242343	0.0110479	10	A0A0D2ZS68;A0A0D3A2Q4;A0A0D3AJY6;A0A0D3B0M4;A0A0D3DHA7	106320409;;106322507;106335545;106302007	Aspartate aminotransferase	A0A0D2ZS68_BRAOL;A0A0D3A2Q4_BRAOL;A0A0D3AJY6_BRAOL;A0A0D3B0M4_BRAOL;A0A0D3DHA7_BRAOL	1	-38.5256	0.614744	K5_EN	K7_EN	NaN	NaN	NaN
K5_EN / K9_ED	A0A0D2ZS68;A0A0D3A2Q4;A0A0D3AJY6;A0A0D3B0M4;A0A0D3DHA7	A0A0D2ZS68;A0A0D3A2Q4;A0A0D3AJY6;A0A0D3B0M4;A0A0D3DHA7	-1.08783	1.08783	0.0465254	0.0189225	10	A0A0D2ZS68;A0A0D3A2Q4;A0A0D3AJY6;A0A0D3B0M4;A0A0D3DHA7	106320409;;106322507;106335545;106302007	Aspartate aminotransferase	A0A0D2ZS68_BRAOL;A0A0D3A2Q4_BRAOL;A0A0D3AJY6_BRAOL;A0A0D3B0M4_BRAOL;A0A0D3DHA7_BRAOL	1	-52.9533	0.470467	K5_EN	K9_ED	NaN	NaN	NaN
K5_EN / K9_EN	A0A0D2ZS68;A0A0D3A2Q4;A0A0D3AJY6;A0A0D3B0M4;A0A0D3DHA7	A0A0D2ZS68;A0A0D3A2Q4;A0A0D3AJY6;A0A0D3B0M4;A0A0D3DHA7	-2.49046	2.49046	0.058845	0.0229897	10	A0A0D2ZS68;A0A0D3A2Q4;A0A0D3AJY6;A0A0D3B0M4;A0A0D3DHA7	106320409;;106322507;106335545;106302007	Aspartate aminotransferase	A0A0D2ZS68_BRAOL;A0A0D3A2Q4_BRAOL;A0A0D3AJY6_BRAOL;A0A0D3B0M4_BRAOL;A0A0D3DHA7_BRAOL	1	-82.2051	0.177949	K5_EN	K9_EN	NaN	NaN	NaN
K6_ED / K9_EN	A0A0D2ZS68;A0A0D3A2Q4;A0A0D3AJY6;A0A0D3B0M4;A0A0D3DHA7	A0A0D2ZS68;A0A0D3A2Q4;A0A0D3AJY6;A0A0D3B0M4;A0A0D3DHA7	-1.89119	1.89119	0.0819343	0.0302433	10	A0A0D2ZS68;A0A0D3A2Q4;A0A0D3AJY6;A0A0D3B0M4;A0A0D3DHA7	106320409;;106322507;106335545;106302007	Aspartate aminotransferase	A0A0D2ZS68_BRAOL;A0A0D3A2Q4_BRAOL;A0A0D3AJY6_BRAOL;A0A0D3B0M4_BRAOL;A0A0D3DHA7_BRAOL	1	-73.0416	0.269584	K6_ED	K9_EN	NaN	NaN	NaN
K7_ED / K9_EN	A0A0D2ZS68;A0A0D3A2Q4;A0A0D3AJY6;A0A0D3B0M4;A0A0D3DHA7	A0A0D2ZS68;A0A0D3A2Q4;A0A0D3AJY6;A0A0D3B0M4;A0A0D3DHA7	-1.58952	1.58952	0.132038	0.0449878	14	A0A0D2ZS68;A0A0D3A2Q4;A0A0D3AJY6;A0A0D3B0M4;A0A0D3DHA7	106320409;;106322507;106335545;106302007	Aspartate aminotransferase	A0A0D2ZS68_BRAOL;A0A0D3A2Q4_BRAOL;A0A0D3AJY6_BRAOL;A0A0D3B0M4_BRAOL;A0A0D3DHA7_BRAOL	1	-66.7717	0.332283	K7_ED	K9_EN	NaN	NaN	NaN
K7_EN / K9_EN	A0A0D2ZS68;A0A0D3A2Q4;A0A0D3AJY6;A0A0D3B0M4;A0A0D3DHA7	A0A0D2ZS68;A0A0D3A2Q4;A0A0D3AJY6;A0A0D3B0M4;A0A0D3DHA7	-1.78852	1.78852	0.128886	0.0440874	12	A0A0D2ZS68;A0A0D3A2Q4;A0A0D3AJY6;A0A0D3B0M4;A0A0D3DHA7	106320409;;106322507;106335545;106302007	Aspartate aminotransferase	A0A0D2ZS68_BRAOL;A0A0D3A2Q4_BRAOL;A0A0D3AJY6_BRAOL;A0A0D3B0M4_BRAOL;A0A0D3DHA7_BRAOL	1	-71.0531	0.289469	K7_EN	K9_EN	NaN	NaN	NaN
K8_ED / K9_EN	A0A0D2ZS68;A0A0D3A2Q4;A0A0D3AJY6;A0A0D3B0M4;A0A0D3DHA7	A0A0D2ZS68;A0A0D3A2Q4;A0A0D3AJY6;A0A0D3B0M4;A0A0D3DHA7	-2.00544	2.00544	0.0746009	0.0279864	12	A0A0D2ZS68;A0A0D3A2Q4;A0A0D3AJY6;A0A0D3B0M4;A0A0D3DHA7	106320409;;106322507;106335545;106302007	Aspartate aminotransferase	A0A0D2ZS68_BRAOL;A0A0D3A2Q4_BRAOL;A0A0D3AJY6_BRAOL;A0A0D3B0M4_BRAOL;A0A0D3DHA7_BRAOL	1	-75.094	0.24906	K8_ED	K9_EN	NaN	NaN	NaN
K8_EN / K9_EN	A0A0D2ZS68;A0A0D3A2Q4;A0A0D3AJY6;A0A0D3B0M4;A0A0D3DHA7	A0A0D2ZS68;A0A0D3A2Q4;A0A0D3AJY6;A0A0D3B0M4;A0A0D3DHA7	-1.84025	1.84025	0.12275	0.0423196	10	A0A0D2ZS68;A0A0D3A2Q4;A0A0D3AJY6;A0A0D3B0M4;A0A0D3DHA7	106320409;;106322507;106335545;106302007	Aspartate aminotransferase	A0A0D2ZS68_BRAOL;A0A0D3A2Q4_BRAOL;A0A0D3AJY6_BRAOL;A0A0D3B0M4_BRAOL;A0A0D3DHA7_BRAOL	1	-72.0727	0.279273	K8_EN	K9_EN	NaN	NaN	NaN
K9_EN / K9_ED	A0A0D2ZS68;A0A0D3A2Q4;A0A0D3AJY6;A0A0D3B0M4;A0A0D3DHA7	A0A0D2ZS68;A0A0D3A2Q4;A0A0D3AJY6;A0A0D3B0M4;A0A0D3DHA7	1.40263	1.40263	0.111961	0.0392083	12	A0A0D2ZS68;A0A0D3A2Q4;A0A0D3AJY6;A0A0D3B0M4;A0A0D3DHA7	106320409;;106322507;106335545;106302007	Aspartate aminotransferase	A0A0D2ZS68_BRAOL;A0A0D3A2Q4_BRAOL;A0A0D3AJY6_BRAOL;A0A0D3B0M4_BRAOL;A0A0D3DHA7_BRAOL	1	164.383	2.64383	K9_EN	K9_ED	NaN	NaN	NaN
K2_ED / K10_ED	A0A0D2ZSD8	A0A0D2ZSD8	1.21762	1.21762	0.072675	0.0273905	16	A0A0D2ZSD8	106320477	CCHC-type domain-containing protein	A0A0D2ZSD8_BRAOL	4	132.563	2.32563	K2_ED	K10_ED	NaN	NaN	NaN
K2_ED / K10_EN	A0A0D2ZSD8	A0A0D2ZSD8	1.35925	1.35925	0.0497223	0.0199917	16	A0A0D2ZSD8	106320477	CCHC-type domain-containing protein	A0A0D2ZSD8_BRAOL	4	156.551	2.56551	K2_ED	K10_EN	NaN	NaN	NaN
K2_ED / K4_ED	A0A0D2ZSD8	A0A0D2ZSD8	1.04601	1.04601	0.0461357	0.0187883	16	A0A0D2ZSD8	106320477	CCHC-type domain-containing protein	A0A0D2ZSD8_BRAOL	4	106.481	2.06481	K2_ED	K4_ED	NaN	NaN	NaN
K2_ED / K4_EN	A0A0D2ZSD8	A0A0D2ZSD8	2.03494	2.03494	0.00760855	0.00428379	14	A0A0D2ZSD8	106320477	CCHC-type domain-containing protein	A0A0D2ZSD8_BRAOL	4	309.806	4.09806	K2_ED	K4_EN	NaN	NaN	NaN
K2_ED / K5_ED	A0A0D2ZSD8	A0A0D2ZSD8	1.71253	1.71253	0.0335365	0.0144345	16	A0A0D2ZSD8	106320477	CCHC-type domain-containing protein	A0A0D2ZSD8_BRAOL	4	227.734	3.27734	K2_ED	K5_ED	NaN	NaN	NaN
K2_ED / K5_EN	A0A0D2ZSD8	A0A0D2ZSD8	1.76442	1.76442	0.00829384	0.00459379	16	A0A0D2ZSD8	106320477	CCHC-type domain-containing protein	A0A0D2ZSD8_BRAOL	4	239.737	3.39737	K2_ED	K5_EN	NaN	NaN	NaN
K2_ED / K6_EN	A0A0D2ZSD8	A0A0D2ZSD8	0.907308	0.907308	0.0746369	0.0279967	16	A0A0D2ZSD8	106320477	CCHC-type domain-containing protein	A0A0D2ZSD8_BRAOL	4	87.5543	1.87554	K2_ED	K6_EN	NaN	NaN	NaN
K2_ED / K7_ED	A0A0D2ZSD8	A0A0D2ZSD8	1.18947	1.18947	0.0702483	0.0266303	16	A0A0D2ZSD8	106320477	CCHC-type domain-containing protein	A0A0D2ZSD8_BRAOL	4	128.07	2.2807	K2_ED	K7_ED	NaN	NaN	NaN
K2_ED / K7_EN	A0A0D2ZSD8	A0A0D2ZSD8	1.13781	1.13781	0.0705892	0.0267358	16	A0A0D2ZSD8	106320477	CCHC-type domain-containing protein	A0A0D2ZSD8_BRAOL	4	120.046	2.20046	K2_ED	K7_EN	NaN	NaN	NaN
K2_ED / K8_ED	A0A0D2ZSD8	A0A0D2ZSD8	1.33995	1.33995	0.0319549	0.0138691	16	A0A0D2ZSD8	106320477	CCHC-type domain-containing protein	A0A0D2ZSD8_BRAOL	4	153.143	2.53143	K2_ED	K8_ED	NaN	NaN	NaN
K2_ED / K8_EN	A0A0D2ZSD8	A0A0D2ZSD8	1.14201	1.14201	0.0532418	0.0211556	16	A0A0D2ZSD8	106320477	CCHC-type domain-containing protein	A0A0D2ZSD8_BRAOL	4	120.688	2.20688	K2_ED	K8_EN	NaN	NaN	NaN
K2_ED / K9_EN	A0A0D2ZSD8	A0A0D2ZSD8	1.18568	1.18568	0.137709	0.0465933	16	A0A0D2ZSD8	106320477	CCHC-type domain-containing protein	A0A0D2ZSD8_BRAOL	4	127.47	2.2747	K2_ED	K9_EN	NaN	NaN	NaN
K2_EN / K2_ED	A0A0D2ZSD8	A0A0D2ZSD8	-1.52064	1.52064	0.0584197	0.0228504	14	A0A0D2ZSD8	106320477	CCHC-type domain-containing protein	A0A0D2ZSD8_BRAOL	4	-65.1468	0.348532	K2_EN	K2_ED	NaN	NaN	NaN
K2_EN / K3_ED	A0A0D2ZSD8	A0A0D2ZSD8	-1.30429	1.30429	0.00768954	0.00432102	14	A0A0D2ZSD8	106320477	CCHC-type domain-containing protein	A0A0D2ZSD8_BRAOL	4	-59.5079	0.404921	K2_EN	K3_ED	NaN	NaN	NaN
K2_EN / K3_EN	A0A0D2ZSD8	A0A0D2ZSD8	-1.11781	1.11781	0.0860637	0.0314905	12	A0A0D2ZSD8	106320477	CCHC-type domain-containing protein	A0A0D2ZSD8_BRAOL	4	-53.9206	0.460794	K2_EN	K3_EN	NaN	NaN	NaN
K2_EN / K6_ED	A0A0D2ZSD8	A0A0D2ZSD8	-1.16492	1.16492	0.0385797	0.0162059	14	A0A0D2ZSD8	106320477	CCHC-type domain-containing protein	A0A0D2ZSD8_BRAOL	4	-55.401	0.44599	K2_EN	K6_ED	NaN	NaN	NaN
K3_ED / K10_ED	A0A0D2ZSD8	A0A0D2ZSD8	1.00127	1.00127	0.00674135	0.00388592	16	A0A0D2ZSD8	106320477	CCHC-type domain-containing protein	A0A0D2ZSD8_BRAOL	4	100.176	2.00176	K3_ED	K10_ED	NaN	NaN	NaN
K3_ED / K10_EN	A0A0D2ZSD8	A0A0D2ZSD8	1.1429	1.1429	0.0040544	0.00258248	16	A0A0D2ZSD8	106320477	CCHC-type domain-containing protein	A0A0D2ZSD8_BRAOL	4	120.824	2.20824	K3_ED	K10_EN	NaN	NaN	NaN
K3_ED / K4_ED	A0A0D2ZSD8	A0A0D2ZSD8	0.829659	0.829659	0.00394269	0.00252586	16	A0A0D2ZSD8	106320477	CCHC-type domain-containing protein	A0A0D2ZSD8_BRAOL	4	77.7265	1.77727	K3_ED	K4_ED	NaN	NaN	NaN
K3_ED / K4_EN	A0A0D2ZSD8	A0A0D2ZSD8	1.81859	1.81859	0.000334231	0.000369871	14	A0A0D2ZSD8	106320477	CCHC-type domain-containing protein	A0A0D2ZSD8_BRAOL	4	252.737	3.52737	K3_ED	K4_EN	NaN	NaN	NaN
K3_ED / K5_ED	A0A0D2ZSD8	A0A0D2ZSD8	1.49618	1.49618	0.00249728	0.00175465	16	A0A0D2ZSD8	106320477	CCHC-type domain-containing protein	A0A0D2ZSD8_BRAOL	4	182.094	2.82094	K3_ED	K5_ED	NaN	NaN	NaN
K3_ED / K5_EN	A0A0D2ZSD8	A0A0D2ZSD8	1.54807	1.54807	0.000377735	0.00040525	16	A0A0D2ZSD8	106320477	CCHC-type domain-containing protein	A0A0D2ZSD8_BRAOL	4	192.425	2.92425	K3_ED	K5_EN	NaN	NaN	NaN
K3_ED / K6_EN	A0A0D2ZSD8	A0A0D2ZSD8	0.690959	0.690959	0.00738833	0.00418344	16	A0A0D2ZSD8	106320477	CCHC-type domain-containing protein	A0A0D2ZSD8_BRAOL	4	61.4356	1.61436	K3_ED	K6_EN	NaN	NaN	NaN
K3_ED / K7_ED	A0A0D2ZSD8	A0A0D2ZSD8	0.973124	0.973124	0.00648985	0.00376942	16	A0A0D2ZSD8	106320477	CCHC-type domain-containing protein	A0A0D2ZSD8_BRAOL	4	96.3087	1.96309	K3_ED	K7_ED	NaN	NaN	NaN
K3_ED / K7_EN	A0A0D2ZSD8	A0A0D2ZSD8	0.921456	0.921456	0.00661249	0.00382661	16	A0A0D2ZSD8	106320477	CCHC-type domain-containing protein	A0A0D2ZSD8_BRAOL	4	89.4026	1.89403	K3_ED	K7_EN	NaN	NaN	NaN
K3_ED / K8_ED	A0A0D2ZSD8	A0A0D2ZSD8	1.1236	1.1236	0.00233781	0.00166538	16	A0A0D2ZSD8	106320477	CCHC-type domain-containing protein	A0A0D2ZSD8_BRAOL	4	117.89	2.1789	K3_ED	K8_ED	NaN	NaN	NaN
K3_ED / K8_EN	A0A0D2ZSD8	A0A0D2ZSD8	0.925659	0.925659	0.00475901	0.00293596	16	A0A0D2ZSD8	106320477	CCHC-type domain-containing protein	A0A0D2ZSD8_BRAOL	4	89.9552	1.89955	K3_ED	K8_EN	NaN	NaN	NaN
K3_ED / K9_ED	A0A0D2ZSD8	A0A0D2ZSD8	0.681649	0.681649	0.0255328	0.0115297	16	A0A0D2ZSD8	106320477	CCHC-type domain-containing protein	A0A0D2ZSD8_BRAOL	4	60.3972	1.60397	K3_ED	K9_ED	NaN	NaN	NaN
K3_ED / K9_EN	A0A0D2ZSD8	A0A0D2ZSD8	0.969327	0.969327	0.0157203	0.00774014	16	A0A0D2ZSD8	106320477	CCHC-type domain-containing protein	A0A0D2ZSD8_BRAOL	4	95.7927	1.95793	K3_ED	K9_EN	NaN	NaN	NaN
K3_EN / K10_ED	A0A0D2ZSD8	A0A0D2ZSD8	0.814788	0.814788	0.104317	0.0369649	14	A0A0D2ZSD8	106320477	CCHC-type domain-containing protein	A0A0D2ZSD8_BRAOL	4	75.9039	1.75904	K3_EN	K10_ED	NaN	NaN	NaN
K3_EN / K10_EN	A0A0D2ZSD8	A0A0D2ZSD8	0.956413	0.956413	0.0648304	0.0249182	14	A0A0D2ZSD8	106320477	CCHC-type domain-containing protein	A0A0D2ZSD8_BRAOL	4	94.0479	1.94048	K3_EN	K10_EN	NaN	NaN	NaN
K3_EN / K4_ED	A0A0D2ZSD8	A0A0D2ZSD8	0.643176	0.643176	0.0593126	0.0231413	14	A0A0D2ZSD8	106320477	CCHC-type domain-containing protein	A0A0D2ZSD8_BRAOL	4	56.1763	1.56176	K3_EN	K4_ED	NaN	NaN	NaN
K3_EN / K4_EN	A0A0D2ZSD8	A0A0D2ZSD8	1.63211	1.63211	0.00744253	0.00420801	12	A0A0D2ZSD8	106320477	CCHC-type domain-containing protein	A0A0D2ZSD8_BRAOL	4	209.966	3.09966	K3_EN	K4_EN	NaN	NaN	NaN
K3_EN / K5_ED	A0A0D2ZSD8	A0A0D2ZSD8	1.30969	1.30969	0.0409123	0.0170063	14	A0A0D2ZSD8	106320477	CCHC-type domain-containing protein	A0A0D2ZSD8_BRAOL	4	147.889	2.47889	K3_EN	K5_ED	NaN	NaN	NaN
K3_EN / K5_EN	A0A0D2ZSD8	A0A0D2ZSD8	1.36158	1.36158	0.00821317	0.00455773	14	A0A0D2ZSD8	106320477	CCHC-type domain-containing protein	A0A0D2ZSD8_BRAOL	4	156.967	2.56967	K3_EN	K5_EN	NaN	NaN	NaN
K3_EN / K7_ED	A0A0D2ZSD8	A0A0D2ZSD8	0.786641	0.786641	0.0993051	0.0354848	14	A0A0D2ZSD8	106320477	CCHC-type domain-containing protein	A0A0D2ZSD8_BRAOL	4	72.5053	1.72505	K3_EN	K7_ED	NaN	NaN	NaN
K3_EN / K7_EN	A0A0D2ZSD8	A0A0D2ZSD8	0.734973	0.734973	0.097513	0.03495	14	A0A0D2ZSD8	106320477	CCHC-type domain-containing protein	A0A0D2ZSD8_BRAOL	4	66.4366	1.66437	K3_EN	K7_EN	NaN	NaN	NaN
K3_EN / K8_ED	A0A0D2ZSD8	A0A0D2ZSD8	0.937119	0.937119	0.0386924	0.0162447	14	A0A0D2ZSD8	106320477	CCHC-type domain-containing protein	A0A0D2ZSD8_BRAOL	4	91.4701	1.9147	K3_EN	K8_ED	NaN	NaN	NaN
K3_EN / K8_EN	A0A0D2ZSD8	A0A0D2ZSD8	0.739176	0.739176	0.06996	0.0265425	14	A0A0D2ZSD8	106320477	CCHC-type domain-containing protein	A0A0D2ZSD8_BRAOL	4	66.9222	1.66922	K3_EN	K8_EN	NaN	NaN	NaN
K4_ED / K5_EN	A0A0D2ZSD8	A0A0D2ZSD8	0.718408	0.718408	0.014738	0.00734207	16	A0A0D2ZSD8	106320477	CCHC-type domain-containing protein	A0A0D2ZSD8_BRAOL	4	64.5365	1.64537	K4_ED	K5_EN	NaN	NaN	NaN
K4_ED / K6_ED	A0A0D2ZSD8	A0A0D2ZSD8	-0.690288	0.690288	0.00269703	0.00186481	16	A0A0D2ZSD8	106320477	CCHC-type domain-containing protein	A0A0D2ZSD8_BRAOL	4	-38.027	0.61973	K4_ED	K6_ED	NaN	NaN	NaN
K4_EN / K10_ED	A0A0D2ZSD8	A0A0D2ZSD8	-0.817321	0.817321	0.00514758	0.00312873	14	A0A0D2ZSD8	106320477	CCHC-type domain-containing protein	A0A0D2ZSD8_BRAOL	4	-43.2505	0.567495	K4_EN	K10_ED	NaN	NaN	NaN
K4_EN / K10_EN	A0A0D2ZSD8	A0A0D2ZSD8	-0.675696	0.675696	0.00748118	0.00422554	14	A0A0D2ZSD8	106320477	CCHC-type domain-containing protein	A0A0D2ZSD8_BRAOL	4	-37.397	0.62603	K4_EN	K10_EN	NaN	NaN	NaN
K4_EN / K4_ED	A0A0D2ZSD8	A0A0D2ZSD8	-0.988933	0.988933	0.0115232	0.00600515	14	A0A0D2ZSD8	106320477	CCHC-type domain-containing protein	A0A0D2ZSD8_BRAOL	4	-49.615	0.50385	K4_EN	K4_ED	NaN	NaN	NaN
K4_EN / K6_ED	A0A0D2ZSD8	A0A0D2ZSD8	-1.67922	1.67922	0.000104286	0.000154095	14	A0A0D2ZSD8	106320477	CCHC-type domain-containing protein	A0A0D2ZSD8_BRAOL	4	-68.7749	0.312251	K4_EN	K6_ED	NaN	NaN	NaN
K4_EN / K6_EN	A0A0D2ZSD8	A0A0D2ZSD8	-1.12763	1.12763	0.00514794	0.00312885	14	A0A0D2ZSD8	106320477	CCHC-type domain-containing protein	A0A0D2ZSD8_BRAOL	4	-54.2334	0.457666	K4_EN	K6_EN	NaN	NaN	NaN
K4_EN / K7_ED	A0A0D2ZSD8	A0A0D2ZSD8	-0.845468	0.845468	0.00538893	0.00324671	14	A0A0D2ZSD8	106320477	CCHC-type domain-containing protein	A0A0D2ZSD8_BRAOL	4	-44.347	0.55653	K4_EN	K7_ED	NaN	NaN	NaN
K4_EN / K7_EN	A0A0D2ZSD8	A0A0D2ZSD8	-0.897136	0.897136	0.00389734	0.00250264	14	A0A0D2ZSD8	106320477	CCHC-type domain-containing protein	A0A0D2ZSD8_BRAOL	4	-46.3048	0.536952	K4_EN	K7_EN	NaN	NaN	NaN
K4_EN / K8_ED	A0A0D2ZSD8	A0A0D2ZSD8	-0.694989	0.694989	0.0237862	0.0108771	14	A0A0D2ZSD8	106320477	CCHC-type domain-containing protein	A0A0D2ZSD8_BRAOL	4	-38.2286	0.617714	K4_EN	K8_ED	NaN	NaN	NaN
K4_EN / K8_EN	A0A0D2ZSD8	A0A0D2ZSD8	-0.892933	0.892933	0.00880329	0.00481988	14	A0A0D2ZSD8	106320477	CCHC-type domain-containing protein	A0A0D2ZSD8_BRAOL	4	-46.1482	0.538518	K4_EN	K8_EN	NaN	NaN	NaN
K4_EN / K9_ED	A0A0D2ZSD8	A0A0D2ZSD8	-1.13694	1.13694	0.000985158	0.000847399	14	A0A0D2ZSD8	106320477	CCHC-type domain-containing protein	A0A0D2ZSD8_BRAOL	4	-54.5278	0.454722	K4_EN	K9_ED	NaN	NaN	NaN
K4_EN / K9_EN	A0A0D2ZSD8	A0A0D2ZSD8	-0.849265	0.849265	0.000893326	0.000785919	14	A0A0D2ZSD8	106320477	CCHC-type domain-containing protein	A0A0D2ZSD8_BRAOL	4	-44.4933	0.555067	K4_EN	K9_EN	NaN	NaN	NaN
K5_ED / K6_ED	A0A0D2ZSD8	A0A0D2ZSD8	-1.35681	1.35681	0.00114782	0.000953775	16	A0A0D2ZSD8	106320477	CCHC-type domain-containing protein	A0A0D2ZSD8_BRAOL	4	-60.9554	0.390446	K5_ED	K6_ED	NaN	NaN	NaN
K5_ED / K6_EN	A0A0D2ZSD8	A0A0D2ZSD8	-0.805219	0.805219	0.0244494	0.0111282	16	A0A0D2ZSD8	106320477	CCHC-type domain-containing protein	A0A0D2ZSD8_BRAOL	4	-42.7725	0.572275	K5_ED	K6_EN	NaN	NaN	NaN
K5_ED / K9_ED	A0A0D2ZSD8	A0A0D2ZSD8	-0.814529	0.814529	0.000371254	0.000399976	16	A0A0D2ZSD8	106320477	CCHC-type domain-containing protein	A0A0D2ZSD8_BRAOL	4	-43.1406	0.568594	K5_ED	K9_ED	NaN	NaN	NaN
K5_EN / K6_ED	A0A0D2ZSD8	A0A0D2ZSD8	-1.4087	1.4087	0.000130774	0.000182332	16	A0A0D2ZSD8	106320477	CCHC-type domain-containing protein	A0A0D2ZSD8_BRAOL	4	-62.3348	0.376652	K5_EN	K6_ED	NaN	NaN	NaN
K5_EN / K6_EN	A0A0D2ZSD8	A0A0D2ZSD8	-0.857108	0.857108	0.00642184	0.00373782	16	A0A0D2ZSD8	106320477	CCHC-type domain-containing protein	A0A0D2ZSD8_BRAOL	4	-44.7942	0.552058	K5_EN	K6_EN	NaN	NaN	NaN
K5_EN / K7_EN	A0A0D2ZSD8	A0A0D2ZSD8	-0.626611	0.626611	0.00503238	0.00307077	16	A0A0D2ZSD8	106320477	CCHC-type domain-containing protein	A0A0D2ZSD8_BRAOL	4	-35.2304	0.647696	K5_EN	K7_EN	NaN	NaN	NaN
K5_EN / K8_EN	A0A0D2ZSD8	A0A0D2ZSD8	-0.622408	0.622408	0.011167	0.00585373	16	A0A0D2ZSD8	106320477	CCHC-type domain-containing protein	A0A0D2ZSD8_BRAOL	4	-35.0414	0.649586	K5_EN	K8_EN	NaN	NaN	NaN
K5_EN / K9_ED	A0A0D2ZSD8	A0A0D2ZSD8	-0.866418	0.866418	0.00122595	0.00100339	16	A0A0D2ZSD8	106320477	CCHC-type domain-containing protein	A0A0D2ZSD8_BRAOL	4	-45.1493	0.548507	K5_EN	K9_ED	NaN	NaN	NaN
K6_ED / K10_ED	A0A0D2ZSD8	A0A0D2ZSD8	0.8619	0.8619	0.0179957	0.00864987	16	A0A0D2ZSD8	106320477	CCHC-type domain-containing protein	A0A0D2ZSD8_BRAOL	4	81.743	1.81743	K6_ED	K10_ED	NaN	NaN	NaN
K6_ED / K10_EN	A0A0D2ZSD8	A0A0D2ZSD8	1.00352	1.00352	0.00398933	0.00254962	16	A0A0D2ZSD8	106320477	CCHC-type domain-containing protein	A0A0D2ZSD8_BRAOL	4	100.489	2.00489	K6_ED	K10_EN	NaN	NaN	NaN
K6_ED / K7_ED	A0A0D2ZSD8	A0A0D2ZSD8	0.833753	0.833753	0.0149228	0.00741828	16	A0A0D2ZSD8	106320477	CCHC-type domain-containing protein	A0A0D2ZSD8_BRAOL	4	78.2316	1.78232	K6_ED	K7_ED	NaN	NaN	NaN
K6_ED / K7_EN	A0A0D2ZSD8	A0A0D2ZSD8	0.782085	0.782085	0.00866713	0.00475999	16	A0A0D2ZSD8	106320477	CCHC-type domain-containing protein	A0A0D2ZSD8_BRAOL	4	71.9614	1.71961	K6_ED	K7_EN	NaN	NaN	NaN
K6_ED / K8_ED	A0A0D2ZSD8	A0A0D2ZSD8	0.984231	0.984231	0.00111023	0.000929984	16	A0A0D2ZSD8	106320477	CCHC-type domain-containing protein	A0A0D2ZSD8_BRAOL	4	97.8259	1.97826	K6_ED	K8_ED	NaN	NaN	NaN
K6_ED / K8_EN	A0A0D2ZSD8	A0A0D2ZSD8	0.786288	0.786288	0.00381767	0.00246175	16	A0A0D2ZSD8	106320477	CCHC-type domain-containing protein	A0A0D2ZSD8_BRAOL	4	72.4631	1.72463	K6_ED	K8_EN	NaN	NaN	NaN
K6_ED / K9_EN	A0A0D2ZSD8	A0A0D2ZSD8	0.829955	0.829955	0.0480176	0.0194248	16	A0A0D2ZSD8	106320477	CCHC-type domain-containing protein	A0A0D2ZSD8_BRAOL	4	77.763	1.77763	K6_ED	K9_EN	NaN	NaN	NaN
K2_ED / K7_ED	A0A0D2ZSK9;A0A0D3AAA7	A0A0D2ZSK9;A0A0D3AAA7	1.4453	1.4453	0.102441	0.0364075	12	A0A0D2ZSK9;A0A0D3AAA7	106320548;106312583	Uncharacterized protein	A0A0D2ZSK9_BRAOL;A0A0D3AAA7_BRAOL	2	172.32	2.7232	K2_ED	K7_ED	NaN	NaN	NaN
K2_ED / K7_EN	A0A0D2ZSK9;A0A0D3AAA7	A0A0D2ZSK9;A0A0D3AAA7	2.18264	2.18264	0.0650213	0.0249783	12	A0A0D2ZSK9;A0A0D3AAA7	106320548;106312583	Uncharacterized protein	A0A0D2ZSK9_BRAOL;A0A0D3AAA7_BRAOL	2	353.984	4.53984	K2_ED	K7_EN	NaN	NaN	NaN
K2_ED / K8_ED	A0A0D2ZSK9;A0A0D3AAA7	A0A0D2ZSK9;A0A0D3AAA7	1.95724	1.95724	0.0939438	0.0338815	10	A0A0D2ZSK9;A0A0D3AAA7	106320548;106312583	Uncharacterized protein	A0A0D2ZSK9_BRAOL;A0A0D3AAA7_BRAOL	2	288.318	3.88318	K2_ED	K8_ED	NaN	NaN	NaN
K2_ED / K8_EN	A0A0D2ZSK9;A0A0D3AAA7	A0A0D2ZSK9;A0A0D3AAA7	1.36418	1.36418	0.0933445	0.0337012	12	A0A0D2ZSK9;A0A0D3AAA7	106320548;106312583	Uncharacterized protein	A0A0D2ZSK9_BRAOL;A0A0D3AAA7_BRAOL	2	157.429	2.57429	K2_ED	K8_EN	NaN	NaN	NaN
K3_ED / K6_ED	A0A0D2ZSK9;A0A0D3AAA7	A0A0D2ZSK9;A0A0D3AAA7	1.21218	1.21218	0.0676838	0.0258215	14	A0A0D2ZSK9;A0A0D3AAA7	106320548;106312583	Uncharacterized protein	A0A0D2ZSK9_BRAOL;A0A0D3AAA7_BRAOL	2	131.687	2.31687	K3_ED	K6_ED	NaN	NaN	NaN
K3_ED / K6_EN	A0A0D2ZSK9;A0A0D3AAA7	A0A0D2ZSK9;A0A0D3AAA7	1.15542	1.15542	0.0755157	0.0282708	14	A0A0D2ZSK9;A0A0D3AAA7	106320548;106312583	Uncharacterized protein	A0A0D2ZSK9_BRAOL;A0A0D3AAA7_BRAOL	2	122.749	2.22749	K3_ED	K6_EN	NaN	NaN	NaN
K3_ED / K7_ED	A0A0D2ZSK9;A0A0D3AAA7	A0A0D2ZSK9;A0A0D3AAA7	1.93935	1.93935	0.0178298	0.00858422	14	A0A0D2ZSK9;A0A0D3AAA7	106320548;106312583	Uncharacterized protein	A0A0D2ZSK9_BRAOL;A0A0D3AAA7_BRAOL	2	283.534	3.83534	K3_ED	K7_ED	NaN	NaN	NaN
K3_ED / K7_EN	A0A0D2ZSK9;A0A0D3AAA7	A0A0D2ZSK9;A0A0D3AAA7	2.67669	2.67669	0.00797153	0.00444861	14	A0A0D2ZSK9;A0A0D3AAA7	106320548;106312583	Uncharacterized protein	A0A0D2ZSK9_BRAOL;A0A0D3AAA7_BRAOL	2	539.387	6.39387	K3_ED	K7_EN	NaN	NaN	NaN
K3_ED / K8_ED	A0A0D2ZSK9;A0A0D3AAA7	A0A0D2ZSK9;A0A0D3AAA7	2.45129	2.45129	0.0111586	0.00585044	12	A0A0D2ZSK9;A0A0D3AAA7	106320548;106312583	Uncharacterized protein	A0A0D2ZSK9_BRAOL;A0A0D3AAA7_BRAOL	2	446.903	5.46903	K3_ED	K8_ED	NaN	NaN	NaN
K3_ED / K8_EN	A0A0D2ZSK9;A0A0D3AAA7	A0A0D2ZSK9;A0A0D3AAA7	1.85823	1.85823	0.0185458	0.00886541	14	A0A0D2ZSK9;A0A0D3AAA7	106320548;106312583	Uncharacterized protein	A0A0D2ZSK9_BRAOL;A0A0D3AAA7_BRAOL	2	262.561	3.62561	K3_ED	K8_EN	NaN	NaN	NaN
K3_ED / K9_EN	A0A0D2ZSK9;A0A0D3AAA7	A0A0D2ZSK9;A0A0D3AAA7	1.12962	1.12962	0.0567433	0.0223058	14	A0A0D2ZSK9;A0A0D3AAA7	106320548;106312583	Uncharacterized protein	A0A0D2ZSK9_BRAOL;A0A0D3AAA7_BRAOL	2	118.802	2.18802	K3_ED	K9_EN	NaN	NaN	NaN
K4_ED / K6_ED	A0A0D2ZSK9;A0A0D3AAA7	A0A0D2ZSK9;A0A0D3AAA7	0.765094	0.765094	0.00060126	0.000578584	14	A0A0D2ZSK9;A0A0D3AAA7	106320548;106312583	Uncharacterized protein	A0A0D2ZSK9_BRAOL;A0A0D3AAA7_BRAOL	2	69.9481	1.69948	K4_ED	K6_ED	NaN	NaN	NaN
K4_ED / K6_EN	A0A0D2ZSK9;A0A0D3AAA7	A0A0D2ZSK9;A0A0D3AAA7	0.708336	0.708336	0.000976052	0.000841399	14	A0A0D2ZSK9;A0A0D3AAA7	106320548;106312583	Uncharacterized protein	A0A0D2ZSK9_BRAOL;A0A0D3AAA7_BRAOL	2	63.3919	1.63392	K4_ED	K6_EN	NaN	NaN	NaN
K4_ED / K7_ED	A0A0D2ZSK9;A0A0D3AAA7	A0A0D2ZSK9;A0A0D3AAA7	1.49227	1.49227	7.25479e-06	2.22022e-05	14	A0A0D2ZSK9;A0A0D3AAA7	106320548;106312583	Uncharacterized protein	A0A0D2ZSK9_BRAOL;A0A0D3AAA7_BRAOL	2	181.332	2.81332	K4_ED	K7_ED	NaN	NaN	NaN
K4_ED / K7_EN	A0A0D2ZSK9;A0A0D3AAA7	A0A0D2ZSK9;A0A0D3AAA7	2.22961	2.22961	4.33588e-07	3.02422e-06	14	A0A0D2ZSK9;A0A0D3AAA7	106320548;106312583	Uncharacterized protein	A0A0D2ZSK9_BRAOL;A0A0D3AAA7_BRAOL	2	369.006	4.69006	K4_ED	K7_EN	NaN	NaN	NaN
K4_ED / K8_ED	A0A0D2ZSK9;A0A0D3AAA7	A0A0D2ZSK9;A0A0D3AAA7	2.0042	2.0042	0.00056664	0.000552469	12	A0A0D2ZSK9;A0A0D3AAA7	106320548;106312583	Uncharacterized protein	A0A0D2ZSK9_BRAOL;A0A0D3AAA7_BRAOL	2	301.167	4.01167	K4_ED	K8_ED	NaN	NaN	NaN
K4_ED / K8_EN	A0A0D2ZSK9;A0A0D3AAA7	A0A0D2ZSK9;A0A0D3AAA7	1.41114	1.41114	5.23797e-06	1.76599e-05	14	A0A0D2ZSK9;A0A0D3AAA7	106320548;106312583	Uncharacterized protein	A0A0D2ZSK9_BRAOL;A0A0D3AAA7_BRAOL	2	165.948	2.65948	K4_ED	K8_EN	NaN	NaN	NaN
K4_ED / K9_EN	A0A0D2ZSK9;A0A0D3AAA7	A0A0D2ZSK9;A0A0D3AAA7	0.682543	0.682543	0.00053988	0.00053236	14	A0A0D2ZSK9;A0A0D3AAA7	106320548;106312583	Uncharacterized protein	A0A0D2ZSK9_BRAOL;A0A0D3AAA7_BRAOL	2	60.4966	1.60497	K4_ED	K9_EN	NaN	NaN	NaN
K4_EN / K10_ED	A0A0D2ZSK9;A0A0D3AAA7	A0A0D2ZSK9;A0A0D3AAA7	0.844864	0.844864	0.0972427	0.0348693	14	A0A0D2ZSK9;A0A0D3AAA7	106320548;106312583	Uncharacterized protein	A0A0D2ZSK9_BRAOL;A0A0D3AAA7_BRAOL	2	79.6096	1.7961	K4_EN	K10_ED	NaN	NaN	NaN
K4_EN / K10_EN	A0A0D2ZSK9;A0A0D3AAA7	A0A0D2ZSK9;A0A0D3AAA7	1.05194	1.05194	0.0357329	0.015215	14	A0A0D2ZSK9;A0A0D3AAA7	106320548;106312583	Uncharacterized protein	A0A0D2ZSK9_BRAOL;A0A0D3AAA7_BRAOL	2	107.331	2.07331	K4_EN	K10_EN	NaN	NaN	NaN
K4_EN / K4_ED	A0A0D2ZSK9;A0A0D3AAA7	A0A0D2ZSK9;A0A0D3AAA7	0.604466	0.604466	0.0661812	0.0253508	14	A0A0D2ZSK9;A0A0D3AAA7	106320548;106312583	Uncharacterized protein	A0A0D2ZSK9_BRAOL;A0A0D3AAA7_BRAOL	2	52.0416	1.52042	K4_EN	K4_ED	NaN	NaN	NaN
K4_EN / K5_EN	A0A0D2ZSK9;A0A0D3AAA7	A0A0D2ZSK9;A0A0D3AAA7	1.05796	1.05796	0.0577504	0.0226358	16	A0A0D2ZSK9;A0A0D3AAA7	106320548;106312583	Uncharacterized protein	A0A0D2ZSK9_BRAOL;A0A0D3AAA7_BRAOL	2	108.199	2.08199	K4_EN	K5_EN	NaN	NaN	NaN
K4_EN / K6_ED	A0A0D2ZSK9;A0A0D3AAA7	A0A0D2ZSK9;A0A0D3AAA7	1.36956	1.36956	0.000307029	0.00034622	16	A0A0D2ZSK9;A0A0D3AAA7	106320548;106312583	Uncharacterized protein	A0A0D2ZSK9_BRAOL;A0A0D3AAA7_BRAOL	2	158.392	2.58392	K4_EN	K6_ED	NaN	NaN	NaN
K4_EN / K6_EN	A0A0D2ZSK9;A0A0D3AAA7	A0A0D2ZSK9;A0A0D3AAA7	1.3128	1.3128	0.000413676	0.000434209	16	A0A0D2ZSK9;A0A0D3AAA7	106320548;106312583	Uncharacterized protein	A0A0D2ZSK9_BRAOL;A0A0D3AAA7_BRAOL	2	148.424	2.48424	K4_EN	K6_EN	NaN	NaN	NaN
K4_EN / K7_ED	A0A0D2ZSK9;A0A0D3AAA7	A0A0D2ZSK9;A0A0D3AAA7	2.09674	2.09674	9.69017e-06	2.72842e-05	16	A0A0D2ZSK9;A0A0D3AAA7	106320548;106312583	Uncharacterized protein	A0A0D2ZSK9_BRAOL;A0A0D3AAA7_BRAOL	2	327.741	4.27741	K4_EN	K7_ED	NaN	NaN	NaN
K4_EN / K7_EN	A0A0D2ZSK9;A0A0D3AAA7	A0A0D2ZSK9;A0A0D3AAA7	2.83407	2.83407	1.01033e-06	5.4369e-06	16	A0A0D2ZSK9;A0A0D3AAA7	106320548;106312583	Uncharacterized protein	A0A0D2ZSK9_BRAOL;A0A0D3AAA7_BRAOL	2	613.085	7.13085	K4_EN	K7_EN	NaN	NaN	NaN
K4_EN / K8_ED	A0A0D2ZSK9;A0A0D3AAA7	A0A0D2ZSK9;A0A0D3AAA7	2.60867	2.60867	1.58042e-05	3.88568e-05	14	A0A0D2ZSK9;A0A0D3AAA7	106320548;106312583	Uncharacterized protein	A0A0D2ZSK9_BRAOL;A0A0D3AAA7_BRAOL	2	509.941	6.09941	K4_EN	K8_ED	NaN	NaN	NaN
K4_EN / K8_EN	A0A0D2ZSK9;A0A0D3AAA7	A0A0D2ZSK9;A0A0D3AAA7	2.01561	2.01561	5.61947e-06	1.85479e-05	16	A0A0D2ZSK9;A0A0D3AAA7	106320548;106312583	Uncharacterized protein	A0A0D2ZSK9_BRAOL;A0A0D3AAA7_BRAOL	2	304.351	4.04351	K4_EN	K8_EN	NaN	NaN	NaN
K4_EN / K9_ED	A0A0D2ZSK9;A0A0D3AAA7	A0A0D2ZSK9;A0A0D3AAA7	0.863052	0.863052	0.00384993	0.00247823	16	A0A0D2ZSK9;A0A0D3AAA7	106320548;106312583	Uncharacterized protein	A0A0D2ZSK9_BRAOL;A0A0D3AAA7_BRAOL	2	81.8882	1.81888	K4_EN	K9_ED	NaN	NaN	NaN
K4_EN / K9_EN	A0A0D2ZSK9;A0A0D3AAA7	A0A0D2ZSK9;A0A0D3AAA7	1.28701	1.28701	0.000129064	0.00018064	16	A0A0D2ZSK9;A0A0D3AAA7	106320548;106312583	Uncharacterized protein	A0A0D2ZSK9_BRAOL;A0A0D3AAA7_BRAOL	2	144.022	2.44022	K4_EN	K9_EN	NaN	NaN	NaN
K5_ED / K6_ED	A0A0D2ZSK9;A0A0D3AAA7	A0A0D2ZSK9;A0A0D3AAA7	0.802991	0.802991	0.00430117	0.00270686	16	A0A0D2ZSK9;A0A0D3AAA7	106320548;106312583	Uncharacterized protein	A0A0D2ZSK9_BRAOL;A0A0D3AAA7_BRAOL	2	74.4714	1.74471	K5_ED	K6_ED	NaN	NaN	NaN
K5_ED / K6_EN	A0A0D2ZSK9;A0A0D3AAA7	A0A0D2ZSK9;A0A0D3AAA7	0.746232	0.746232	0.00604176	0.00355827	16	A0A0D2ZSK9;A0A0D3AAA7	106320548;106312583	Uncharacterized protein	A0A0D2ZSK9_BRAOL;A0A0D3AAA7_BRAOL	2	67.7406	1.67741	K5_ED	K6_EN	NaN	NaN	NaN
K5_ED / K7_ED	A0A0D2ZSK9;A0A0D3AAA7	A0A0D2ZSK9;A0A0D3AAA7	1.53017	1.53017	8.15242e-05	0.000128186	16	A0A0D2ZSK9;A0A0D3AAA7	106320548;106312583	Uncharacterized protein	A0A0D2ZSK9_BRAOL;A0A0D3AAA7_BRAOL	2	188.819	2.88819	K5_ED	K7_ED	NaN	NaN	NaN
K5_ED / K7_EN	A0A0D2ZSK9;A0A0D3AAA7	A0A0D2ZSK9;A0A0D3AAA7	2.2675	2.2675	7.17184e-06	2.20158e-05	16	A0A0D2ZSK9;A0A0D3AAA7	106320548;106312583	Uncharacterized protein	A0A0D2ZSK9_BRAOL;A0A0D3AAA7_BRAOL	2	381.489	4.81489	K5_ED	K7_EN	NaN	NaN	NaN
K5_ED / K8_ED	A0A0D2ZSK9;A0A0D3AAA7	A0A0D2ZSK9;A0A0D3AAA7	2.0421	2.0421	6.47793e-05	0.000108263	14	A0A0D2ZSK9;A0A0D3AAA7	106320548;106312583	Uncharacterized protein	A0A0D2ZSK9_BRAOL;A0A0D3AAA7_BRAOL	2	311.845	4.11845	K5_ED	K8_ED	NaN	NaN	NaN
K5_ED / K8_EN	A0A0D2ZSK9;A0A0D3AAA7	A0A0D2ZSK9;A0A0D3AAA7	1.44904	1.44904	6.81189e-05	0.00011234	16	A0A0D2ZSK9;A0A0D3AAA7	106320548;106312583	Uncharacterized protein	A0A0D2ZSK9_BRAOL;A0A0D3AAA7_BRAOL	2	173.026	2.73026	K5_ED	K8_EN	NaN	NaN	NaN
K5_ED / K9_EN	A0A0D2ZSK9;A0A0D3AAA7	A0A0D2ZSK9;A0A0D3AAA7	0.720439	0.720439	0.00304134	0.00205233	16	A0A0D2ZSK9;A0A0D3AAA7	106320548;106312583	Uncharacterized protein	A0A0D2ZSK9_BRAOL;A0A0D3AAA7_BRAOL	2	64.7684	1.64768	K5_ED	K9_EN	NaN	NaN	NaN
K5_EN / K7_ED	A0A0D2ZSK9;A0A0D3AAA7	A0A0D2ZSK9;A0A0D3AAA7	1.03877	1.03877	0.0231646	0.0106405	16	A0A0D2ZSK9;A0A0D3AAA7	106320548;106312583	Uncharacterized protein	A0A0D2ZSK9_BRAOL;A0A0D3AAA7_BRAOL	2	105.448	2.05448	K5_EN	K7_ED	NaN	NaN	NaN
K5_EN / K7_EN	A0A0D2ZSK9;A0A0D3AAA7	A0A0D2ZSK9;A0A0D3AAA7	1.77611	1.77611	0.00393624	0.00252259	16	A0A0D2ZSK9;A0A0D3AAA7	106320548;106312583	Uncharacterized protein	A0A0D2ZSK9_BRAOL;A0A0D3AAA7_BRAOL	2	242.501	3.42501	K5_EN	K7_EN	NaN	NaN	NaN
K5_EN / K8_ED	A0A0D2ZSK9;A0A0D3AAA7	A0A0D2ZSK9;A0A0D3AAA7	1.55071	1.55071	0.00736987	0.00417543	14	A0A0D2ZSK9;A0A0D3AAA7	106320548;106312583	Uncharacterized protein	A0A0D2ZSK9_BRAOL;A0A0D3AAA7_BRAOL	2	192.961	2.92961	K5_EN	K8_ED	NaN	NaN	NaN
K5_EN / K8_EN	A0A0D2ZSK9;A0A0D3AAA7	A0A0D2ZSK9;A0A0D3AAA7	0.957646	0.957646	0.0280352	0.0124568	16	A0A0D2ZSK9;A0A0D3AAA7	106320548;106312583	Uncharacterized protein	A0A0D2ZSK9_BRAOL;A0A0D3AAA7_BRAOL	2	94.2139	1.94214	K5_EN	K8_EN	NaN	NaN	NaN
K6_ED / K7_ED	A0A0D2ZSK9;A0A0D3AAA7	A0A0D2ZSK9;A0A0D3AAA7	0.727177	0.727177	2.93093e-05	6.0609e-05	16	A0A0D2ZSK9;A0A0D3AAA7	106320548;106312583	Uncharacterized protein	A0A0D2ZSK9_BRAOL;A0A0D3AAA7_BRAOL	2	65.5397	1.6554	K6_ED	K7_ED	NaN	NaN	NaN
K6_ED / K7_EN	A0A0D2ZSK9;A0A0D3AAA7	A0A0D2ZSK9;A0A0D3AAA7	1.46451	1.46451	6.06959e-07	3.81385e-06	16	A0A0D2ZSK9;A0A0D3AAA7	106320548;106312583	Uncharacterized protein	A0A0D2ZSK9_BRAOL;A0A0D3AAA7_BRAOL	2	175.97	2.7597	K6_ED	K7_EN	NaN	NaN	NaN
K6_ED / K8_ED	A0A0D2ZSK9;A0A0D3AAA7	A0A0D2ZSK9;A0A0D3AAA7	1.23911	1.23911	3.70696e-06	1.37798e-05	14	A0A0D2ZSK9;A0A0D3AAA7	106320548;106312583	Uncharacterized protein	A0A0D2ZSK9_BRAOL;A0A0D3AAA7_BRAOL	2	136.053	2.36053	K6_ED	K8_ED	NaN	NaN	NaN
K6_ED / K8_EN	A0A0D2ZSK9;A0A0D3AAA7	A0A0D2ZSK9;A0A0D3AAA7	0.646049	0.646049	0.000588319	0.000568767	16	A0A0D2ZSK9;A0A0D3AAA7	106320548;106312583	Uncharacterized protein	A0A0D2ZSK9_BRAOL;A0A0D3AAA7_BRAOL	2	56.4877	1.56488	K6_ED	K8_EN	NaN	NaN	NaN
K6_EN / K7_ED	A0A0D2ZSK9;A0A0D3AAA7	A0A0D2ZSK9;A0A0D3AAA7	0.783935	0.783935	2.16619e-05	4.87456e-05	16	A0A0D2ZSK9;A0A0D3AAA7	106320548;106312583	Uncharacterized protein	A0A0D2ZSK9_BRAOL;A0A0D3AAA7_BRAOL	2	72.1821	1.72182	K6_EN	K7_ED	NaN	NaN	NaN
K6_EN / K7_EN	A0A0D2ZSK9;A0A0D3AAA7	A0A0D2ZSK9;A0A0D3AAA7	1.52127	1.52127	6.18243e-07	3.85772e-06	16	A0A0D2ZSK9;A0A0D3AAA7	106320548;106312583	Uncharacterized protein	A0A0D2ZSK9_BRAOL;A0A0D3AAA7_BRAOL	2	187.044	2.87044	K6_EN	K7_EN	NaN	NaN	NaN
K6_EN / K8_ED	A0A0D2ZSK9;A0A0D3AAA7	A0A0D2ZSK9;A0A0D3AAA7	1.29587	1.29587	1.52055e-05	3.78008e-05	14	A0A0D2ZSK9;A0A0D3AAA7	106320548;106312583	Uncharacterized protein	A0A0D2ZSK9_BRAOL;A0A0D3AAA7_BRAOL	2	145.525	2.45525	K6_EN	K8_ED	NaN	NaN	NaN
K6_EN / K8_EN	A0A0D2ZSK9;A0A0D3AAA7	A0A0D2ZSK9;A0A0D3AAA7	0.702807	0.702807	0.000385134	0.000411203	16	A0A0D2ZSK9;A0A0D3AAA7	106320548;106312583	Uncharacterized protein	A0A0D2ZSK9_BRAOL;A0A0D3AAA7_BRAOL	2	62.7669	1.62767	K6_EN	K8_EN	NaN	NaN	NaN
K7_ED / K10_ED	A0A0D2ZSK9;A0A0D3AAA7	A0A0D2ZSK9;A0A0D3AAA7	-1.25187	1.25187	0.0190019	0.00904123	14	A0A0D2ZSK9;A0A0D3AAA7	106320548;106312583	Uncharacterized protein	A0A0D2ZSK9_BRAOL;A0A0D3AAA7_BRAOL	2	-58.0097	0.419903	K7_ED	K10_ED	NaN	NaN	NaN
K7_ED / K10_EN	A0A0D2ZSK9;A0A0D3AAA7	A0A0D2ZSK9;A0A0D3AAA7	-1.0448	1.0448	0.0222761	0.0103033	14	A0A0D2ZSK9;A0A0D3AAA7	106320548;106312583	Uncharacterized protein	A0A0D2ZSK9_BRAOL;A0A0D3AAA7_BRAOL	2	-51.5289	0.484711	K7_ED	K10_EN	NaN	NaN	NaN
K7_ED / K7_EN	A0A0D2ZSK9;A0A0D3AAA7	A0A0D2ZSK9;A0A0D3AAA7	0.737335	0.737335	0.00131996	0.00106315	16	A0A0D2ZSK9;A0A0D3AAA7	106320548;106312583	Uncharacterized protein	A0A0D2ZSK9_BRAOL;A0A0D3AAA7_BRAOL	2	66.7094	1.66709	K7_ED	K7_EN	NaN	NaN	NaN
K7_ED / K9_ED	A0A0D2ZSK9;A0A0D3AAA7	A0A0D2ZSK9;A0A0D3AAA7	-1.23369	1.23369	5.9275e-06	1.92181e-05	16	A0A0D2ZSK9;A0A0D3AAA7	106320548;106312583	Uncharacterized protein	A0A0D2ZSK9_BRAOL;A0A0D3AAA7_BRAOL	2	-57.477	0.42523	K7_ED	K9_ED	NaN	NaN	NaN
K7_ED / K9_EN	A0A0D2ZSK9;A0A0D3AAA7	A0A0D2ZSK9;A0A0D3AAA7	-0.809728	0.809728	0.00309568	0.00208149	16	A0A0D2ZSK9;A0A0D3AAA7	106320548;106312583	Uncharacterized protein	A0A0D2ZSK9_BRAOL;A0A0D3AAA7_BRAOL	2	-42.9511	0.570489	K7_ED	K9_EN	NaN	NaN	NaN
K7_EN / K10_ED	A0A0D2ZSK9;A0A0D3AAA7	A0A0D2ZSK9;A0A0D3AAA7	-1.98921	1.98921	0.00500055	0.00305533	14	A0A0D2ZSK9;A0A0D3AAA7	106320548;106312583	Uncharacterized protein	A0A0D2ZSK9_BRAOL;A0A0D3AAA7_BRAOL	2	-74.8123	0.251877	K7_EN	K10_ED	NaN	NaN	NaN
K7_EN / K10_EN	A0A0D2ZSK9;A0A0D3AAA7	A0A0D2ZSK9;A0A0D3AAA7	-1.78214	1.78214	0.00481451	0.00296361	14	A0A0D2ZSK9;A0A0D3AAA7	106320548;106312583	Uncharacterized protein	A0A0D2ZSK9_BRAOL;A0A0D3AAA7_BRAOL	2	-70.9248	0.290752	K7_EN	K10_EN	NaN	NaN	NaN
K7_EN / K8_EN	A0A0D2ZSK9;A0A0D3AAA7	A0A0D2ZSK9;A0A0D3AAA7	-0.818464	0.818464	0.00230742	0.00164836	16	A0A0D2ZSK9;A0A0D3AAA7	106320548;106312583	Uncharacterized protein	A0A0D2ZSK9_BRAOL;A0A0D3AAA7_BRAOL	2	-43.2955	0.567045	K7_EN	K8_EN	NaN	NaN	NaN
K7_EN / K9_ED	A0A0D2ZSK9;A0A0D3AAA7	A0A0D2ZSK9;A0A0D3AAA7	-1.97102	1.97102	1.58182e-07	1.51086e-06	16	A0A0D2ZSK9;A0A0D3AAA7	106320548;106312583	Uncharacterized protein	A0A0D2ZSK9_BRAOL;A0A0D3AAA7_BRAOL	2	-74.4927	0.255073	K7_EN	K9_ED	NaN	NaN	NaN
K7_EN / K9_EN	A0A0D2ZSK9;A0A0D3AAA7	A0A0D2ZSK9;A0A0D3AAA7	-1.54706	1.54706	4.70297e-05	8.56083e-05	16	A0A0D2ZSK9;A0A0D3AAA7	106320548;106312583	Uncharacterized protein	A0A0D2ZSK9_BRAOL;A0A0D3AAA7_BRAOL	2	-65.7794	0.342206	K7_EN	K9_EN	NaN	NaN	NaN
K8_ED / K10_ED	A0A0D2ZSK9;A0A0D3AAA7	A0A0D2ZSK9;A0A0D3AAA7	-1.76381	1.76381	0.00904801	0.00492931	12	A0A0D2ZSK9;A0A0D3AAA7	106320548;106312583	Uncharacterized protein	A0A0D2ZSK9_BRAOL;A0A0D3AAA7_BRAOL	2	-70.553	0.29447	K8_ED	K10_ED	NaN	NaN	NaN
K8_ED / K10_EN	A0A0D2ZSK9;A0A0D3AAA7	A0A0D2ZSK9;A0A0D3AAA7	-1.55674	1.55674	0.00951735	0.00513746	12	A0A0D2ZSK9;A0A0D3AAA7	106320548;106312583	Uncharacterized protein	A0A0D2ZSK9_BRAOL;A0A0D3AAA7_BRAOL	2	-66.0081	0.339919	K8_ED	K10_EN	NaN	NaN	NaN
K8_ED / K9_ED	A0A0D2ZSK9;A0A0D3AAA7	A0A0D2ZSK9;A0A0D3AAA7	-1.74562	1.74562	2.32774e-05	5.1308e-05	14	A0A0D2ZSK9;A0A0D3AAA7	106320548;106312583	Uncharacterized protein	A0A0D2ZSK9_BRAOL;A0A0D3AAA7_BRAOL	2	-70.1794	0.298206	K8_ED	K9_ED	NaN	NaN	NaN
K8_ED / K9_EN	A0A0D2ZSK9;A0A0D3AAA7	A0A0D2ZSK9;A0A0D3AAA7	-1.32166	1.32166	0.00056334	0.000550015	14	A0A0D2ZSK9;A0A0D3AAA7	106320548;106312583	Uncharacterized protein	A0A0D2ZSK9_BRAOL;A0A0D3AAA7_BRAOL	2	-59.9926	0.400074	K8_ED	K9_EN	NaN	NaN	NaN
K8_EN / K10_ED	A0A0D2ZSK9;A0A0D3AAA7	A0A0D2ZSK9;A0A0D3AAA7	-1.17075	1.17075	0.0206656	0.00968419	14	A0A0D2ZSK9;A0A0D3AAA7	106320548;106312583	Uncharacterized protein	A0A0D2ZSK9_BRAOL;A0A0D3AAA7_BRAOL	2	-55.5808	0.444192	K8_EN	K10_ED	NaN	NaN	NaN
K8_EN / K10_EN	A0A0D2ZSK9;A0A0D3AAA7	A0A0D2ZSK9;A0A0D3AAA7	-0.963674	0.963674	0.0249738	0.0113214	14	A0A0D2ZSK9;A0A0D3AAA7	106320548;106312583	Uncharacterized protein	A0A0D2ZSK9_BRAOL;A0A0D3AAA7_BRAOL	2	-48.7251	0.512749	K8_EN	K10_EN	NaN	NaN	NaN
K8_EN / K8_ED	A0A0D2ZSK9;A0A0D3AAA7	A0A0D2ZSK9;A0A0D3AAA7	0.593061	0.593061	0.0121821	0.00628523	14	A0A0D2ZSK9;A0A0D3AAA7	106320548;106312583	Uncharacterized protein	A0A0D2ZSK9_BRAOL;A0A0D3AAA7_BRAOL	2	50.8444	1.50844	K8_EN	K8_ED	NaN	NaN	NaN
K8_EN / K9_ED	A0A0D2ZSK9;A0A0D3AAA7	A0A0D2ZSK9;A0A0D3AAA7	-1.15256	1.15256	1.59573e-05	3.90901e-05	16	A0A0D2ZSK9;A0A0D3AAA7	106320548;106312583	Uncharacterized protein	A0A0D2ZSK9_BRAOL;A0A0D3AAA7_BRAOL	2	-55.0173	0.449827	K8_EN	K9_ED	NaN	NaN	NaN
K8_EN / K9_EN	A0A0D2ZSK9;A0A0D3AAA7	A0A0D2ZSK9;A0A0D3AAA7	-0.7286	0.7286	0.0067016	0.0038674	16	A0A0D2ZSK9;A0A0D3AAA7	106320548;106312583	Uncharacterized protein	A0A0D2ZSK9_BRAOL;A0A0D3AAA7_BRAOL	2	-39.6511	0.603489	K8_EN	K9_EN	NaN	NaN	NaN
K2_ED / K10_ED	A0A0D2ZSM0;A0A0D3AJ59	A0A0D2ZSM0;A0A0D3AJ59	1.85757	1.85757	7.89796e-06	2.36365e-05	12	A0A0D2ZSM0;A0A0D3AJ59	106320561;106325337	BHLH domain-containing protein	A0A0D2ZSM0_BRAOL;A0A0D3AJ59_BRAOL	3	262.396	3.62396	K2_ED	K10_ED	NaN	NaN	NaN
K2_ED / K10_EN	A0A0D2ZSM0;A0A0D3AJ59	A0A0D2ZSM0;A0A0D3AJ59	1.33646	1.33646	4.34547e-05	8.06671e-05	14	A0A0D2ZSM0;A0A0D3AJ59	106320561;106325337	BHLH domain-containing protein	A0A0D2ZSM0_BRAOL;A0A0D3AJ59_BRAOL	3	152.53	2.5253	K2_ED	K10_EN	NaN	NaN	NaN
K2_ED / K4_ED	A0A0D2ZSM0;A0A0D3AJ59	A0A0D2ZSM0;A0A0D3AJ59	-0.825195	0.825195	9.69955e-05	0.000146047	16	A0A0D2ZSM0;A0A0D3AJ59	106320561;106325337	BHLH domain-containing protein	A0A0D2ZSM0_BRAOL;A0A0D3AJ59_BRAOL	3	-43.5594	0.564406	K2_ED	K4_ED	NaN	NaN	NaN
K2_ED / K4_EN	A0A0D2ZSM0;A0A0D3AJ59	A0A0D2ZSM0;A0A0D3AJ59	-1.35551	1.35551	0.00124541	0.00101601	16	A0A0D2ZSM0;A0A0D3AJ59	106320561;106325337	BHLH domain-containing protein	A0A0D2ZSM0_BRAOL;A0A0D3AJ59_BRAOL	3	-60.9203	0.390797	K2_ED	K4_EN	NaN	NaN	NaN
K2_ED / K5_ED	A0A0D2ZSM0;A0A0D3AJ59	A0A0D2ZSM0;A0A0D3AJ59	1.09076	1.09076	0.000265829	0.000310631	16	A0A0D2ZSM0;A0A0D3AJ59	106320561;106325337	BHLH domain-containing protein	A0A0D2ZSM0_BRAOL;A0A0D3AJ59_BRAOL	3	112.986	2.12986	K2_ED	K5_ED	NaN	NaN	NaN
K2_EN / K10_ED	A0A0D2ZSM0;A0A0D3AJ59	A0A0D2ZSM0;A0A0D3AJ59	2.43639	2.43639	4.31997e-05	8.0307e-05	10	A0A0D2ZSM0;A0A0D3AJ59	106320561;106325337	BHLH domain-containing protein	A0A0D2ZSM0_BRAOL;A0A0D3AJ59_BRAOL	3	441.285	5.41285	K2_EN	K10_ED	NaN	NaN	NaN
K2_EN / K10_EN	A0A0D2ZSM0;A0A0D3AJ59	A0A0D2ZSM0;A0A0D3AJ59	1.91528	1.91528	0.000152343	0.00020439	12	A0A0D2ZSM0;A0A0D3AJ59	106320561;106325337	BHLH domain-containing protein	A0A0D2ZSM0_BRAOL;A0A0D3AJ59_BRAOL	3	277.187	3.77187	K2_EN	K10_EN	NaN	NaN	NaN
K2_EN / K4_EN	A0A0D2ZSM0;A0A0D3AJ59	A0A0D2ZSM0;A0A0D3AJ59	-0.776686	0.776686	0.0186145	0.00889114	14	A0A0D2ZSM0;A0A0D3AJ59	106320561;106325337	BHLH domain-containing protein	A0A0D2ZSM0_BRAOL;A0A0D3AJ59_BRAOL	3	-41.6294	0.583706	K2_EN	K4_EN	NaN	NaN	NaN
K2_EN / K5_ED	A0A0D2ZSM0;A0A0D3AJ59	A0A0D2ZSM0;A0A0D3AJ59	1.66958	1.66958	3.69525e-05	7.1692e-05	14	A0A0D2ZSM0;A0A0D3AJ59	106320561;106325337	BHLH domain-containing protein	A0A0D2ZSM0_BRAOL;A0A0D3AJ59_BRAOL	3	218.122	3.18122	K2_EN	K5_ED	NaN	NaN	NaN
K2_EN / K5_EN	A0A0D2ZSM0;A0A0D3AJ59	A0A0D2ZSM0;A0A0D3AJ59	0.886206	0.886206	0.00707493	0.00403933	14	A0A0D2ZSM0;A0A0D3AJ59	106320561;106325337	BHLH domain-containing protein	A0A0D2ZSM0_BRAOL;A0A0D3AJ59_BRAOL	3	84.8309	1.84831	K2_EN	K5_EN	NaN	NaN	NaN
K2_EN / K6_EN	A0A0D2ZSM0;A0A0D3AJ59	A0A0D2ZSM0;A0A0D3AJ59	0.977172	0.977172	0.00120484	0.000990125	14	A0A0D2ZSM0;A0A0D3AJ59	106320561;106325337	BHLH domain-containing protein	A0A0D2ZSM0_BRAOL;A0A0D3AJ59_BRAOL	3	96.8602	1.9686	K2_EN	K6_EN	NaN	NaN	NaN
K2_EN / K7_EN	A0A0D2ZSM0;A0A0D3AJ59	A0A0D2ZSM0;A0A0D3AJ59	0.611946	0.611946	0.0299747	0.0131608	14	A0A0D2ZSM0;A0A0D3AJ59	106320561;106325337	BHLH domain-containing protein	A0A0D2ZSM0_BRAOL;A0A0D3AJ59_BRAOL	3	52.832	1.52832	K2_EN	K7_EN	NaN	NaN	NaN
K2_EN / K8_ED	A0A0D2ZSM0;A0A0D3AJ59	A0A0D2ZSM0;A0A0D3AJ59	1.03873	1.03873	0.00196239	0.00145003	14	A0A0D2ZSM0;A0A0D3AJ59	106320561;106325337	BHLH domain-containing protein	A0A0D2ZSM0_BRAOL;A0A0D3AJ59_BRAOL	3	105.442	2.05442	K2_EN	K8_ED	NaN	NaN	NaN
K2_EN / K8_EN	A0A0D2ZSM0;A0A0D3AJ59	A0A0D2ZSM0;A0A0D3AJ59	1.14145	1.14145	0.000947202	0.000822315	14	A0A0D2ZSM0;A0A0D3AJ59	106320561;106325337	BHLH domain-containing protein	A0A0D2ZSM0_BRAOL;A0A0D3AJ59_BRAOL	3	120.602	2.20602	K2_EN	K8_EN	NaN	NaN	NaN
K2_EN / K9_ED	A0A0D2ZSM0;A0A0D3AJ59	A0A0D2ZSM0;A0A0D3AJ59	1.03434	1.03434	0.00133051	0.00106979	14	A0A0D2ZSM0;A0A0D3AJ59	106320561;106325337	BHLH domain-containing protein	A0A0D2ZSM0_BRAOL;A0A0D3AJ59_BRAOL	3	104.818	2.04818	K2_EN	K9_ED	NaN	NaN	NaN
K3_ED / K10_ED	A0A0D2ZSM0;A0A0D3AJ59	A0A0D2ZSM0;A0A0D3AJ59	1.82914	1.82914	0.00130474	0.00105385	10	A0A0D2ZSM0;A0A0D3AJ59	106320561;106325337	BHLH domain-containing protein	A0A0D2ZSM0_BRAOL;A0A0D3AJ59_BRAOL	3	255.324	3.55324	K3_ED	K10_ED	NaN	NaN	NaN
K3_ED / K10_EN	A0A0D2ZSM0;A0A0D3AJ59	A0A0D2ZSM0;A0A0D3AJ59	1.30802	1.30802	0.00402014	0.00256506	12	A0A0D2ZSM0;A0A0D3AJ59	106320561;106325337	BHLH domain-containing protein	A0A0D2ZSM0_BRAOL;A0A0D3AJ59_BRAOL	3	147.602	2.47602	K3_ED	K10_EN	NaN	NaN	NaN
K3_ED / K4_ED	A0A0D2ZSM0;A0A0D3AJ59	A0A0D2ZSM0;A0A0D3AJ59	-0.853628	0.853628	0.0641831	0.024712	14	A0A0D2ZSM0;A0A0D3AJ59	106320561;106325337	BHLH domain-containing protein	A0A0D2ZSM0_BRAOL;A0A0D3AJ59_BRAOL	3	-44.6609	0.553391	K3_ED	K4_ED	NaN	NaN	NaN
K3_ED / K4_EN	A0A0D2ZSM0;A0A0D3AJ59	A0A0D2ZSM0;A0A0D3AJ59	-1.38394	1.38394	0.00737199	0.00417621	14	A0A0D2ZSM0;A0A0D3AJ59	106320561;106325337	BHLH domain-containing protein	A0A0D2ZSM0_BRAOL;A0A0D3AJ59_BRAOL	3	-61.6829	0.383171	K3_ED	K4_EN	NaN	NaN	NaN
K3_ED / K5_ED	A0A0D2ZSM0;A0A0D3AJ59	A0A0D2ZSM0;A0A0D3AJ59	1.06232	1.06232	0.00100728	0.00086218	14	A0A0D2ZSM0;A0A0D3AJ59	106320561;106325337	BHLH domain-containing protein	A0A0D2ZSM0_BRAOL;A0A0D3AJ59_BRAOL	3	108.829	2.08829	K3_ED	K5_ED	NaN	NaN	NaN
K3_EN / K10_ED	A0A0D2ZSM0;A0A0D3AJ59	A0A0D2ZSM0;A0A0D3AJ59	2.29983	2.29983	3.75203e-05	7.2485e-05	10	A0A0D2ZSM0;A0A0D3AJ59	106320561;106325337	BHLH domain-containing protein	A0A0D2ZSM0_BRAOL;A0A0D3AJ59_BRAOL	3	392.401	4.92401	K3_EN	K10_ED	NaN	NaN	NaN
K3_EN / K10_EN	A0A0D2ZSM0;A0A0D3AJ59	A0A0D2ZSM0;A0A0D3AJ59	1.77872	1.77872	4.36666e-05	8.0944e-05	12	A0A0D2ZSM0;A0A0D3AJ59	106320561;106325337	BHLH domain-containing protein	A0A0D2ZSM0_BRAOL;A0A0D3AJ59_BRAOL	3	243.122	3.43122	K3_EN	K10_EN	NaN	NaN	NaN
K3_EN / K4_EN	A0A0D2ZSM0;A0A0D3AJ59	A0A0D2ZSM0;A0A0D3AJ59	-0.913242	0.913242	0.0125888	0.00645659	14	A0A0D2ZSM0;A0A0D3AJ59	106320561;106325337	BHLH domain-containing protein	A0A0D2ZSM0_BRAOL;A0A0D3AJ59_BRAOL	3	-46.901	0.53099	K3_EN	K4_EN	NaN	NaN	NaN
K3_EN / K5_ED	A0A0D2ZSM0;A0A0D3AJ59	A0A0D2ZSM0;A0A0D3AJ59	1.53302	1.53302	3.69634e-05	7.17041e-05	14	A0A0D2ZSM0;A0A0D3AJ59	106320561;106325337	BHLH domain-containing protein	A0A0D2ZSM0_BRAOL;A0A0D3AJ59_BRAOL	3	189.391	2.89391	K3_EN	K5_ED	NaN	NaN	NaN
K3_EN / K5_EN	A0A0D2ZSM0;A0A0D3AJ59	A0A0D2ZSM0;A0A0D3AJ59	0.749649	0.749649	0.000519061	0.000515934	14	A0A0D2ZSM0;A0A0D3AJ59	106320561;106325337	BHLH domain-containing protein	A0A0D2ZSM0_BRAOL;A0A0D3AJ59_BRAOL	3	68.1384	1.68138	K3_EN	K5_EN	NaN	NaN	NaN
K3_EN / K6_EN	A0A0D2ZSM0;A0A0D3AJ59	A0A0D2ZSM0;A0A0D3AJ59	0.840615	0.840615	0.000434771	0.000450867	14	A0A0D2ZSM0;A0A0D3AJ59	106320561;106325337	BHLH domain-containing protein	A0A0D2ZSM0_BRAOL;A0A0D3AJ59_BRAOL	3	79.0814	1.79081	K3_EN	K6_EN	NaN	NaN	NaN
K3_EN / K8_ED	A0A0D2ZSM0;A0A0D3AJ59	A0A0D2ZSM0;A0A0D3AJ59	0.902173	0.902173	0.000995017	0.000853976	14	A0A0D2ZSM0;A0A0D3AJ59	106320561;106325337	BHLH domain-containing protein	A0A0D2ZSM0_BRAOL;A0A0D3AJ59_BRAOL	3	86.8879	1.86888	K3_EN	K8_ED	NaN	NaN	NaN
K3_EN / K8_EN	A0A0D2ZSM0;A0A0D3AJ59	A0A0D2ZSM0;A0A0D3AJ59	1.00489	1.00489	8.84824e-05	0.000136273	14	A0A0D2ZSM0;A0A0D3AJ59	106320561;106325337	BHLH domain-containing protein	A0A0D2ZSM0_BRAOL;A0A0D3AJ59_BRAOL	3	100.679	2.00679	K3_EN	K8_EN	NaN	NaN	NaN
K3_EN / K9_ED	A0A0D2ZSM0;A0A0D3AJ59	A0A0D2ZSM0;A0A0D3AJ59	0.897786	0.897786	0.000344753	0.000378509	14	A0A0D2ZSM0;A0A0D3AJ59	106320561;106325337	BHLH domain-containing protein	A0A0D2ZSM0_BRAOL;A0A0D3AJ59_BRAOL	3	86.3205	1.8632	K3_EN	K9_ED	NaN	NaN	NaN
K4_ED / K10_ED	A0A0D2ZSM0;A0A0D3AJ59	A0A0D2ZSM0;A0A0D3AJ59	2.68276	2.68276	1.05584e-06	5.6067e-06	12	A0A0D2ZSM0;A0A0D3AJ59	106320561;106325337	BHLH domain-containing protein	A0A0D2ZSM0_BRAOL;A0A0D3AJ59_BRAOL	3	542.085	6.42085	K4_ED	K10_ED	NaN	NaN	NaN
K4_ED / K10_EN	A0A0D2ZSM0;A0A0D3AJ59	A0A0D2ZSM0;A0A0D3AJ59	2.16165	2.16165	1.06017e-06	5.621e-06	14	A0A0D2ZSM0;A0A0D3AJ59	106320561;106325337	BHLH domain-containing protein	A0A0D2ZSM0_BRAOL;A0A0D3AJ59_BRAOL	3	347.427	4.47427	K4_ED	K10_EN	NaN	NaN	NaN
K4_ED / K5_ED	A0A0D2ZSM0;A0A0D3AJ59	A0A0D2ZSM0;A0A0D3AJ59	1.91595	1.91595	4.738e-06	1.64198e-05	16	A0A0D2ZSM0;A0A0D3AJ59	106320561;106325337	BHLH domain-containing protein	A0A0D2ZSM0_BRAOL;A0A0D3AJ59_BRAOL	3	277.363	3.77363	K4_ED	K5_ED	NaN	NaN	NaN
K4_ED / K5_EN	A0A0D2ZSM0;A0A0D3AJ59	A0A0D2ZSM0;A0A0D3AJ59	1.13258	1.13258	7.23682e-06	2.21603e-05	16	A0A0D2ZSM0;A0A0D3AJ59	106320561;106325337	BHLH domain-containing protein	A0A0D2ZSM0_BRAOL;A0A0D3AJ59_BRAOL	3	119.25	2.1925	K4_ED	K5_EN	NaN	NaN	NaN
K4_ED / K6_ED	A0A0D2ZSM0;A0A0D3AJ59	A0A0D2ZSM0;A0A0D3AJ59	0.743055	0.743055	0.00693915	0.00397689	16	A0A0D2ZSM0;A0A0D3AJ59	106320561;106325337	BHLH domain-containing protein	A0A0D2ZSM0_BRAOL;A0A0D3AJ59_BRAOL	3	67.3717	1.67372	K4_ED	K6_ED	NaN	NaN	NaN
K4_ED / K6_EN	A0A0D2ZSM0;A0A0D3AJ59	A0A0D2ZSM0;A0A0D3AJ59	1.22355	1.22355	2.77293e-05	5.82766e-05	16	A0A0D2ZSM0;A0A0D3AJ59	106320561;106325337	BHLH domain-containing protein	A0A0D2ZSM0_BRAOL;A0A0D3AJ59_BRAOL	3	133.52	2.3352	K4_ED	K6_EN	NaN	NaN	NaN
K4_ED / K7_ED	A0A0D2ZSM0;A0A0D3AJ59	A0A0D2ZSM0;A0A0D3AJ59	0.817454	0.817454	3.11744e-05	6.33419e-05	16	A0A0D2ZSM0;A0A0D3AJ59	106320561;106325337	BHLH domain-containing protein	A0A0D2ZSM0_BRAOL;A0A0D3AJ59_BRAOL	3	76.2293	1.76229	K4_ED	K7_ED	NaN	NaN	NaN
K4_ED / K7_EN	A0A0D2ZSM0;A0A0D3AJ59	A0A0D2ZSM0;A0A0D3AJ59	0.85832	0.85832	0.00022297	0.000271948	16	A0A0D2ZSM0;A0A0D3AJ59	106320561;106325337	BHLH domain-containing protein	A0A0D2ZSM0_BRAOL;A0A0D3AJ59_BRAOL	3	81.2926	1.81293	K4_ED	K7_EN	NaN	NaN	NaN
K4_ED / K8_ED	A0A0D2ZSM0;A0A0D3AJ59	A0A0D2ZSM0;A0A0D3AJ59	1.2851	1.2851	7.753e-05	0.000123633	16	A0A0D2ZSM0;A0A0D3AJ59	106320561;106325337	BHLH domain-containing protein	A0A0D2ZSM0_BRAOL;A0A0D3AJ59_BRAOL	3	143.7	2.437	K4_ED	K8_ED	NaN	NaN	NaN
K4_ED / K8_EN	A0A0D2ZSM0;A0A0D3AJ59	A0A0D2ZSM0;A0A0D3AJ59	1.38782	1.38782	5.01274e-07	3.34763e-06	16	A0A0D2ZSM0;A0A0D3AJ59	106320561;106325337	BHLH domain-containing protein	A0A0D2ZSM0_BRAOL;A0A0D3AJ59_BRAOL	3	161.683	2.61683	K4_ED	K8_EN	NaN	NaN	NaN
K4_ED / K9_ED	A0A0D2ZSM0;A0A0D3AJ59	A0A0D2ZSM0;A0A0D3AJ59	1.28072	1.28072	1.76795e-05	4.20554e-05	16	A0A0D2ZSM0;A0A0D3AJ59	106320561;106325337	BHLH domain-containing protein	A0A0D2ZSM0_BRAOL;A0A0D3AJ59_BRAOL	3	142.96	2.4296	K4_ED	K9_ED	NaN	NaN	NaN
K4_ED / K9_EN	A0A0D2ZSM0;A0A0D3AJ59	A0A0D2ZSM0;A0A0D3AJ59	0.699003	0.699003	0.0185953	0.00888401	16	A0A0D2ZSM0;A0A0D3AJ59	106320561;106325337	BHLH domain-containing protein	A0A0D2ZSM0_BRAOL;A0A0D3AJ59_BRAOL	3	62.3383	1.62338	K4_ED	K9_EN	NaN	NaN	NaN
K4_EN / K10_ED	A0A0D2ZSM0;A0A0D3AJ59	A0A0D2ZSM0;A0A0D3AJ59	3.21308	3.21308	1.59289e-05	3.90385e-05	12	A0A0D2ZSM0;A0A0D3AJ59	106320561;106325337	BHLH domain-containing protein	A0A0D2ZSM0_BRAOL;A0A0D3AJ59_BRAOL	3	827.325	9.27325	K4_EN	K10_ED	NaN	NaN	NaN
K4_EN / K10_EN	A0A0D2ZSM0;A0A0D3AJ59	A0A0D2ZSM0;A0A0D3AJ59	2.69196	2.69196	5.07996e-05	9.0584e-05	14	A0A0D2ZSM0;A0A0D3AJ59	106320561;106325337	BHLH domain-containing protein	A0A0D2ZSM0_BRAOL;A0A0D3AJ59_BRAOL	3	546.193	6.46193	K4_EN	K10_EN	NaN	NaN	NaN
K4_EN / K5_ED	A0A0D2ZSM0;A0A0D3AJ59	A0A0D2ZSM0;A0A0D3AJ59	2.44626	2.44626	9.74831e-06	2.74055e-05	16	A0A0D2ZSM0;A0A0D3AJ59	106320561;106325337	BHLH domain-containing protein	A0A0D2ZSM0_BRAOL;A0A0D3AJ59_BRAOL	3	445.003	5.45003	K4_EN	K5_ED	NaN	NaN	NaN
K4_EN / K5_EN	A0A0D2ZSM0;A0A0D3AJ59	A0A0D2ZSM0;A0A0D3AJ59	1.66289	1.66289	0.000768697	0.000699533	16	A0A0D2ZSM0;A0A0D3AJ59	106320561;106325337	BHLH domain-containing protein	A0A0D2ZSM0_BRAOL;A0A0D3AJ59_BRAOL	3	216.651	3.16651	K4_EN	K5_EN	NaN	NaN	NaN
K4_EN / K6_ED	A0A0D2ZSM0;A0A0D3AJ59	A0A0D2ZSM0;A0A0D3AJ59	1.27337	1.27337	0.00177964	0.0013423	16	A0A0D2ZSM0;A0A0D3AJ59	106320561;106325337	BHLH domain-containing protein	A0A0D2ZSM0_BRAOL;A0A0D3AJ59_BRAOL	3	141.725	2.41725	K4_EN	K6_ED	NaN	NaN	NaN
K4_EN / K6_EN	A0A0D2ZSM0;A0A0D3AJ59	A0A0D2ZSM0;A0A0D3AJ59	1.75386	1.75386	0.000183008	0.000234669	16	A0A0D2ZSM0;A0A0D3AJ59	106320561;106325337	BHLH domain-containing protein	A0A0D2ZSM0_BRAOL;A0A0D3AJ59_BRAOL	3	237.259	3.37259	K4_EN	K6_EN	NaN	NaN	NaN
K4_EN / K7_ED	A0A0D2ZSM0;A0A0D3AJ59	A0A0D2ZSM0;A0A0D3AJ59	1.34777	1.34777	0.00106957	0.000904007	16	A0A0D2ZSM0;A0A0D3AJ59	106320561;106325337	BHLH domain-containing protein	A0A0D2ZSM0_BRAOL;A0A0D3AJ59_BRAOL	3	154.518	2.54518	K4_EN	K7_ED	NaN	NaN	NaN
K4_EN / K7_EN	A0A0D2ZSM0;A0A0D3AJ59	A0A0D2ZSM0;A0A0D3AJ59	1.38863	1.38863	0.0015172	0.00118571	16	A0A0D2ZSM0;A0A0D3AJ59	106320561;106325337	BHLH domain-containing protein	A0A0D2ZSM0_BRAOL;A0A0D3AJ59_BRAOL	3	161.83	2.6183	K4_EN	K7_EN	NaN	NaN	NaN
K4_EN / K8_ED	A0A0D2ZSM0;A0A0D3AJ59	A0A0D2ZSM0;A0A0D3AJ59	1.81542	1.81542	0.000181058	0.000232785	16	A0A0D2ZSM0;A0A0D3AJ59	106320561;106325337	BHLH domain-containing protein	A0A0D2ZSM0_BRAOL;A0A0D3AJ59_BRAOL	3	251.961	3.51961	K4_EN	K8_ED	NaN	NaN	NaN
K4_EN / K8_EN	A0A0D2ZSM0;A0A0D3AJ59	A0A0D2ZSM0;A0A0D3AJ59	1.91813	1.91813	0.000189243	0.000240624	16	A0A0D2ZSM0;A0A0D3AJ59	106320561;106325337	BHLH domain-containing protein	A0A0D2ZSM0_BRAOL;A0A0D3AJ59_BRAOL	3	277.934	3.77934	K4_EN	K8_EN	NaN	NaN	NaN
K4_EN / K9_ED	A0A0D2ZSM0;A0A0D3AJ59	A0A0D2ZSM0;A0A0D3AJ59	1.81103	1.81103	0.000187554	0.000239007	16	A0A0D2ZSM0;A0A0D3AJ59	106320561;106325337	BHLH domain-containing protein	A0A0D2ZSM0_BRAOL;A0A0D3AJ59_BRAOL	3	250.892	3.50892	K4_EN	K9_ED	NaN	NaN	NaN
K4_EN / K9_EN	A0A0D2ZSM0;A0A0D3AJ59	A0A0D2ZSM0;A0A0D3AJ59	1.22931	1.22931	0.00276224	0.00189988	16	A0A0D2ZSM0;A0A0D3AJ59	106320561;106325337	BHLH domain-containing protein	A0A0D2ZSM0_BRAOL;A0A0D3AJ59_BRAOL	3	134.456	2.34456	K4_EN	K9_EN	NaN	NaN	NaN
K5_ED / K10_ED	A0A0D2ZSM0;A0A0D3AJ59	A0A0D2ZSM0;A0A0D3AJ59	0.766811	0.766811	0.0740666	0.0278219	12	A0A0D2ZSM0;A0A0D3AJ59	106320561;106325337	BHLH domain-containing protein	A0A0D2ZSM0_BRAOL;A0A0D3AJ59_BRAOL	3	70.1504	1.7015	K5_ED	K10_ED	NaN	NaN	NaN
K5_ED / K5_EN	A0A0D2ZSM0;A0A0D3AJ59	A0A0D2ZSM0;A0A0D3AJ59	-0.783373	0.783373	0.000910892	0.000797453	16	A0A0D2ZSM0;A0A0D3AJ59	106320561;106325337	BHLH domain-containing protein	A0A0D2ZSM0_BRAOL;A0A0D3AJ59_BRAOL	3	-41.8993	0.581007	K5_ED	K5_EN	NaN	NaN	NaN
K5_ED / K6_ED	A0A0D2ZSM0;A0A0D3AJ59	A0A0D2ZSM0;A0A0D3AJ59	-1.1729	1.1729	0.000484672	0.000489602	16	A0A0D2ZSM0;A0A0D3AJ59	106320561;106325337	BHLH domain-containing protein	A0A0D2ZSM0_BRAOL;A0A0D3AJ59_BRAOL	3	-55.647	0.44353	K5_ED	K6_ED	NaN	NaN	NaN
K5_ED / K6_EN	A0A0D2ZSM0;A0A0D3AJ59	A0A0D2ZSM0;A0A0D3AJ59	-0.692407	0.692407	0.00939436	0.00508318	16	A0A0D2ZSM0;A0A0D3AJ59	106320561;106325337	BHLH domain-containing protein	A0A0D2ZSM0_BRAOL;A0A0D3AJ59_BRAOL	3	-38.1179	0.618821	K5_ED	K6_EN	NaN	NaN	NaN
K5_ED / K7_ED	A0A0D2ZSM0;A0A0D3AJ59	A0A0D2ZSM0;A0A0D3AJ59	-1.0985	1.0985	0.000443666	0.000458111	16	A0A0D2ZSM0;A0A0D3AJ59	106320561;106325337	BHLH domain-containing protein	A0A0D2ZSM0_BRAOL;A0A0D3AJ59_BRAOL	3	-53.2998	0.467002	K5_ED	K7_ED	NaN	NaN	NaN
K5_ED / K7_EN	A0A0D2ZSM0;A0A0D3AJ59	A0A0D2ZSM0;A0A0D3AJ59	-1.05763	1.05763	0.000241269	0.000288731	16	A0A0D2ZSM0;A0A0D3AJ59	106320561;106325337	BHLH domain-containing protein	A0A0D2ZSM0_BRAOL;A0A0D3AJ59_BRAOL	3	-51.958	0.48042	K5_ED	K7_EN	NaN	NaN	NaN
K5_ED / K8_ED	A0A0D2ZSM0;A0A0D3AJ59	A0A0D2ZSM0;A0A0D3AJ59	-0.630849	0.630849	0.00812235	0.00451681	16	A0A0D2ZSM0;A0A0D3AJ59	106320561;106325337	BHLH domain-containing protein	A0A0D2ZSM0_BRAOL;A0A0D3AJ59_BRAOL	3	-35.4204	0.645796	K5_ED	K8_ED	NaN	NaN	NaN
K5_ED / K9_ED	A0A0D2ZSM0;A0A0D3AJ59	A0A0D2ZSM0;A0A0D3AJ59	-0.635236	0.635236	0.00687589	0.00394788	16	A0A0D2ZSM0;A0A0D3AJ59	106320561;106325337	BHLH domain-containing protein	A0A0D2ZSM0_BRAOL;A0A0D3AJ59_BRAOL	3	-35.6164	0.643836	K5_ED	K9_ED	NaN	NaN	NaN
K5_ED / K9_EN	A0A0D2ZSM0;A0A0D3AJ59	A0A0D2ZSM0;A0A0D3AJ59	-1.21695	1.21695	0.000901146	0.000791111	16	A0A0D2ZSM0;A0A0D3AJ59	106320561;106325337	BHLH domain-containing protein	A0A0D2ZSM0_BRAOL;A0A0D3AJ59_BRAOL	3	-56.9809	0.430191	K5_ED	K9_EN	NaN	NaN	NaN
K5_EN / K10_ED	A0A0D2ZSM0;A0A0D3AJ59	A0A0D2ZSM0;A0A0D3AJ59	1.55018	1.55018	4.57538e-05	8.38408e-05	12	A0A0D2ZSM0;A0A0D3AJ59	106320561;106325337	BHLH domain-containing protein	A0A0D2ZSM0_BRAOL;A0A0D3AJ59_BRAOL	3	192.854	2.92854	K5_EN	K10_ED	NaN	NaN	NaN
K5_EN / K10_EN	A0A0D2ZSM0;A0A0D3AJ59	A0A0D2ZSM0;A0A0D3AJ59	1.02907	1.02907	0.000153909	0.000205977	14	A0A0D2ZSM0;A0A0D3AJ59	106320561;106325337	BHLH domain-containing protein	A0A0D2ZSM0_BRAOL;A0A0D3AJ59_BRAOL	3	104.071	2.04071	K5_EN	K10_EN	NaN	NaN	NaN
K6_ED / K10_ED	A0A0D2ZSM0;A0A0D3AJ59	A0A0D2ZSM0;A0A0D3AJ59	1.93971	1.93971	5.83007e-05	0.000100211	12	A0A0D2ZSM0;A0A0D3AJ59	106320561;106325337	BHLH domain-containing protein	A0A0D2ZSM0_BRAOL;A0A0D3AJ59_BRAOL	3	283.628	3.83628	K6_ED	K10_ED	NaN	NaN	NaN
K6_ED / K10_EN	A0A0D2ZSM0;A0A0D3AJ59	A0A0D2ZSM0;A0A0D3AJ59	1.4186	1.4186	0.00060613	0.000582126	14	A0A0D2ZSM0;A0A0D3AJ59	106320561;106325337	BHLH domain-containing protein	A0A0D2ZSM0_BRAOL;A0A0D3AJ59_BRAOL	3	167.325	2.67325	K6_ED	K10_EN	NaN	NaN	NaN
K6_ED / K8_EN	A0A0D2ZSM0;A0A0D3AJ59	A0A0D2ZSM0;A0A0D3AJ59	0.644765	0.644765	0.0054476	0.0032746	16	A0A0D2ZSM0;A0A0D3AJ59	106320561;106325337	BHLH domain-containing protein	A0A0D2ZSM0_BRAOL;A0A0D3AJ59_BRAOL	3	56.3485	1.56348	K6_ED	K8_EN	NaN	NaN	NaN
K6_EN / K10_ED	A0A0D2ZSM0;A0A0D3AJ59	A0A0D2ZSM0;A0A0D3AJ59	1.45922	1.45922	0.000254837	0.000300834	12	A0A0D2ZSM0;A0A0D3AJ59	106320561;106325337	BHLH domain-containing protein	A0A0D2ZSM0_BRAOL;A0A0D3AJ59_BRAOL	3	174.959	2.74959	K6_EN	K10_ED	NaN	NaN	NaN
K6_EN / K10_EN	A0A0D2ZSM0;A0A0D3AJ59	A0A0D2ZSM0;A0A0D3AJ59	0.938107	0.938107	0.00558594	0.00334163	14	A0A0D2ZSM0;A0A0D3AJ59	106320561;106325337	BHLH domain-containing protein	A0A0D2ZSM0_BRAOL;A0A0D3AJ59_BRAOL	3	91.6012	1.91601	K6_EN	K10_EN	NaN	NaN	NaN
K7_ED / K10_ED	A0A0D2ZSM0;A0A0D3AJ59	A0A0D2ZSM0;A0A0D3AJ59	1.86531	1.86531	2.11944e-05	4.79832e-05	12	A0A0D2ZSM0;A0A0D3AJ59	106320561;106325337	BHLH domain-containing protein	A0A0D2ZSM0_BRAOL;A0A0D3AJ59_BRAOL	3	264.346	3.64346	K7_ED	K10_ED	NaN	NaN	NaN
K7_ED / K10_EN	A0A0D2ZSM0;A0A0D3AJ59	A0A0D2ZSM0;A0A0D3AJ59	1.3442	1.3442	7.62177e-05	0.000122091	14	A0A0D2ZSM0;A0A0D3AJ59	106320561;106325337	BHLH domain-containing protein	A0A0D2ZSM0_BRAOL;A0A0D3AJ59_BRAOL	3	153.889	2.53889	K7_ED	K10_EN	NaN	NaN	NaN
K7_EN / K10_ED	A0A0D2ZSM0;A0A0D3AJ59	A0A0D2ZSM0;A0A0D3AJ59	1.82444	1.82444	1.82403e-05	4.30009e-05	12	A0A0D2ZSM0;A0A0D3AJ59	106320561;106325337	BHLH domain-containing protein	A0A0D2ZSM0_BRAOL;A0A0D3AJ59_BRAOL	3	254.17	3.5417	K7_EN	K10_ED	NaN	NaN	NaN
K7_EN / K10_EN	A0A0D2ZSM0;A0A0D3AJ59	A0A0D2ZSM0;A0A0D3AJ59	1.30333	1.30333	7.34997e-05	0.000118829	14	A0A0D2ZSM0;A0A0D3AJ59	106320561;106325337	BHLH domain-containing protein	A0A0D2ZSM0_BRAOL;A0A0D3AJ59_BRAOL	3	146.798	2.46798	K7_EN	K10_EN	NaN	NaN	NaN
K8_ED / K10_ED	A0A0D2ZSM0;A0A0D3AJ59	A0A0D2ZSM0;A0A0D3AJ59	1.39766	1.39766	0.000216051	0.000265621	12	A0A0D2ZSM0;A0A0D3AJ59	106320561;106325337	BHLH domain-containing protein	A0A0D2ZSM0_BRAOL;A0A0D3AJ59_BRAOL	3	163.474	2.63474	K8_ED	K10_ED	NaN	NaN	NaN
K8_ED / K10_EN	A0A0D2ZSM0;A0A0D3AJ59	A0A0D2ZSM0;A0A0D3AJ59	0.876549	0.876549	0.00586314	0.00347423	14	A0A0D2ZSM0;A0A0D3AJ59	106320561;106325337	BHLH domain-containing protein	A0A0D2ZSM0_BRAOL;A0A0D3AJ59_BRAOL	3	83.5978	1.83598	K8_ED	K10_EN	NaN	NaN	NaN
K8_ED / K9_EN	A0A0D2ZSM0;A0A0D3AJ59	A0A0D2ZSM0;A0A0D3AJ59	-0.5861	0.5861	0.0879487	0.0320712	16	A0A0D2ZSM0;A0A0D3AJ59	106320561;106325337	BHLH domain-containing protein	A0A0D2ZSM0_BRAOL;A0A0D3AJ59_BRAOL	3	-33.3859	0.666141	K8_ED	K9_EN	NaN	NaN	NaN
K8_EN / K10_ED	A0A0D2ZSM0;A0A0D3AJ59	A0A0D2ZSM0;A0A0D3AJ59	1.29494	1.29494	0.00213625	0.0015505	12	A0A0D2ZSM0;A0A0D3AJ59	106320561;106325337	BHLH domain-containing protein	A0A0D2ZSM0_BRAOL;A0A0D3AJ59_BRAOL	3	145.367	2.45367	K8_EN	K10_ED	NaN	NaN	NaN
K8_EN / K10_EN	A0A0D2ZSM0;A0A0D3AJ59	A0A0D2ZSM0;A0A0D3AJ59	0.773832	0.773832	0.0196129	0.00927861	14	A0A0D2ZSM0;A0A0D3AJ59	106320561;106325337	BHLH domain-containing protein	A0A0D2ZSM0_BRAOL;A0A0D3AJ59_BRAOL	3	70.9805	1.70981	K8_EN	K10_EN	NaN	NaN	NaN
K8_EN / K9_EN	A0A0D2ZSM0;A0A0D3AJ59	A0A0D2ZSM0;A0A0D3AJ59	-0.688818	0.688818	0.00995188	0.00532948	16	A0A0D2ZSM0;A0A0D3AJ59	106320561;106325337	BHLH domain-containing protein	A0A0D2ZSM0_BRAOL;A0A0D3AJ59_BRAOL	3	-37.9638	0.620362	K8_EN	K9_EN	NaN	NaN	NaN
K9_ED / K10_ED	A0A0D2ZSM0;A0A0D3AJ59	A0A0D2ZSM0;A0A0D3AJ59	1.40205	1.40205	0.000109296	0.000159511	12	A0A0D2ZSM0;A0A0D3AJ59	106320561;106325337	BHLH domain-containing protein	A0A0D2ZSM0_BRAOL;A0A0D3AJ59_BRAOL	3	164.276	2.64276	K9_ED	K10_ED	NaN	NaN	NaN
K9_ED / K10_EN	A0A0D2ZSM0;A0A0D3AJ59	A0A0D2ZSM0;A0A0D3AJ59	0.880936	0.880936	0.00336506	0.00222484	14	A0A0D2ZSM0;A0A0D3AJ59	106320561;106325337	BHLH domain-containing protein	A0A0D2ZSM0_BRAOL;A0A0D3AJ59_BRAOL	3	84.1569	1.84157	K9_ED	K10_EN	NaN	NaN	NaN
K9_EN / K10_ED	A0A0D2ZSM0;A0A0D3AJ59	A0A0D2ZSM0;A0A0D3AJ59	1.98376	1.98376	0.00017113	0.000223104	12	A0A0D2ZSM0;A0A0D3AJ59	106320561;106325337	BHLH domain-containing protein	A0A0D2ZSM0_BRAOL;A0A0D3AJ59_BRAOL	3	295.523	3.95523	K9_EN	K10_ED	NaN	NaN	NaN
K9_EN / K10_EN	A0A0D2ZSM0;A0A0D3AJ59	A0A0D2ZSM0;A0A0D3AJ59	1.46265	1.46265	0.00144039	0.0011382	14	A0A0D2ZSM0;A0A0D3AJ59	106320561;106325337	BHLH domain-containing protein	A0A0D2ZSM0_BRAOL;A0A0D3AJ59_BRAOL	3	175.614	2.75614	K9_EN	K10_EN	NaN	NaN	NaN
K9_EN / K9_ED	A0A0D2ZSM0;A0A0D3AJ59	A0A0D2ZSM0;A0A0D3AJ59	0.581714	0.581714	0.0697212	0.0264686	16	A0A0D2ZSM0;A0A0D3AJ59	106320561;106325337	BHLH domain-containing protein	A0A0D2ZSM0_BRAOL;A0A0D3AJ59_BRAOL	3	49.6626	1.49663	K9_EN	K9_ED	NaN	NaN	NaN
K2_ED / K10_EN	A0A0D2ZSM3	A0A0D2ZSM3	1.32632	1.32632	0.0289675	0.0127942	14	A0A0D2ZSM3	106322349	S4 RNA-binding domain-containing protein	A0A0D2ZSM3_BRAOL	5	150.763	2.50763	K2_ED	K10_EN	NaN	NaN	NaN
K2_ED / K3_ED	A0A0D2ZSM3	A0A0D2ZSM3	0.695706	0.695706	0.122071	0.0421214	14	A0A0D2ZSM3	106322349	S4 RNA-binding domain-containing protein	A0A0D2ZSM3_BRAOL	5	61.9676	1.61968	K2_ED	K3_ED	NaN	NaN	NaN
K2_ED / K3_EN	A0A0D2ZSM3	A0A0D2ZSM3	1.06892	1.06892	0.0467916	0.0190115	14	A0A0D2ZSM3	106322349	S4 RNA-binding domain-containing protein	A0A0D2ZSM3_BRAOL	5	109.786	2.09786	K2_ED	K3_EN	NaN	NaN	NaN
K2_ED / K4_ED	A0A0D2ZSM3	A0A0D2ZSM3	1.53542	1.53542	0.000589607	0.000569708	14	A0A0D2ZSM3	106322349	S4 RNA-binding domain-containing protein	A0A0D2ZSM3_BRAOL	5	189.873	2.89873	K2_ED	K4_ED	NaN	NaN	NaN
K2_ED / K4_EN	A0A0D2ZSM3	A0A0D2ZSM3	0.967137	0.967137	0.0243233	0.0110812	16	A0A0D2ZSM3	106322349	S4 RNA-binding domain-containing protein	A0A0D2ZSM3_BRAOL	5	95.4957	1.95496	K2_ED	K4_EN	NaN	NaN	NaN
K2_ED / K5_ED	A0A0D2ZSM3	A0A0D2ZSM3	1.98315	1.98315	0.000289352	0.0003309	16	A0A0D2ZSM3	106322349	S4 RNA-binding domain-containing protein	A0A0D2ZSM3_BRAOL	5	295.355	3.95355	K2_ED	K5_ED	NaN	NaN	NaN
K2_ED / K5_EN	A0A0D2ZSM3	A0A0D2ZSM3	1.67865	1.67865	0.000458021	0.000469051	16	A0A0D2ZSM3	106322349	S4 RNA-binding domain-containing protein	A0A0D2ZSM3_BRAOL	5	220.129	3.20129	K2_ED	K5_EN	NaN	NaN	NaN
K2_ED / K6_ED	A0A0D2ZSM3	A0A0D2ZSM3	2.71164	2.71164	1.83336e-05	4.31697e-05	14	A0A0D2ZSM3	106322349	S4 RNA-binding domain-containing protein	A0A0D2ZSM3_BRAOL	5	555.066	6.55066	K2_ED	K6_ED	NaN	NaN	NaN
K2_ED / K6_EN	A0A0D2ZSM3	A0A0D2ZSM3	1.74975	1.74975	0.000247499	0.000294388	16	A0A0D2ZSM3	106322349	S4 RNA-binding domain-containing protein	A0A0D2ZSM3_BRAOL	5	236.301	3.36301	K2_ED	K6_EN	NaN	NaN	NaN
K2_ED / K7_EN	A0A0D2ZSM3	A0A0D2ZSM3	2.03347	2.03347	0.000237753	0.000285534	16	A0A0D2ZSM3	106322349	S4 RNA-binding domain-containing protein	A0A0D2ZSM3_BRAOL	5	309.387	4.09387	K2_ED	K7_EN	NaN	NaN	NaN
K2_ED / K8_ED	A0A0D2ZSM3	A0A0D2ZSM3	1.50732	1.50732	0.000944146	0.000820076	16	A0A0D2ZSM3	106322349	S4 RNA-binding domain-containing protein	A0A0D2ZSM3_BRAOL	5	184.281	2.84281	K2_ED	K8_ED	NaN	NaN	NaN
K2_ED / K8_EN	A0A0D2ZSM3	A0A0D2ZSM3	1.24197	1.24197	0.0045669	0.00283895	16	A0A0D2ZSM3	106322349	S4 RNA-binding domain-containing protein	A0A0D2ZSM3_BRAOL	5	136.521	2.36521	K2_ED	K8_EN	NaN	NaN	NaN
K2_ED / K9_ED	A0A0D2ZSM3	A0A0D2ZSM3	1.81917	1.81917	0.000381155	0.000408048	16	A0A0D2ZSM3	106322349	S4 RNA-binding domain-containing protein	A0A0D2ZSM3_BRAOL	5	252.877	3.52877	K2_ED	K9_ED	NaN	NaN	NaN
K2_EN / K4_ED	A0A0D2ZSM3	A0A0D2ZSM3	1.27619	1.27619	0.0554392	0.0218754	14	A0A0D2ZSM3	106322349	S4 RNA-binding domain-containing protein	A0A0D2ZSM3_BRAOL	5	142.198	2.42198	K2_EN	K4_ED	NaN	NaN	NaN
K2_EN / K5_ED	A0A0D2ZSM3	A0A0D2ZSM3	1.72391	1.72391	0.02928	0.0129076	16	A0A0D2ZSM3	106322349	S4 RNA-binding domain-containing protein	A0A0D2ZSM3_BRAOL	5	230.331	3.30331	K2_EN	K5_ED	NaN	NaN	NaN
K2_EN / K5_EN	A0A0D2ZSM3	A0A0D2ZSM3	1.41942	1.41942	0.0675917	0.025794	16	A0A0D2ZSM3	106322349	S4 RNA-binding domain-containing protein	A0A0D2ZSM3_BRAOL	5	167.478	2.67478	K2_EN	K5_EN	NaN	NaN	NaN
K2_EN / K6_ED	A0A0D2ZSM3	A0A0D2ZSM3	2.4524	2.4524	0.00384753	0.00247698	14	A0A0D2ZSM3	106322349	S4 RNA-binding domain-containing protein	A0A0D2ZSM3_BRAOL	5	447.327	5.47327	K2_EN	K6_ED	NaN	NaN	NaN
K2_EN / K6_EN	A0A0D2ZSM3	A0A0D2ZSM3	1.49052	1.49052	0.0454638	0.018563	16	A0A0D2ZSM3	106322349	S4 RNA-binding domain-containing protein	A0A0D2ZSM3_BRAOL	5	180.989	2.80989	K2_EN	K6_EN	NaN	NaN	NaN
K2_EN / K7_EN	A0A0D2ZSM3	A0A0D2ZSM3	1.77423	1.77423	0.0338021	0.0145275	16	A0A0D2ZSM3	106322349	S4 RNA-binding domain-containing protein	A0A0D2ZSM3_BRAOL	5	242.055	3.42055	K2_EN	K7_EN	NaN	NaN	NaN
K2_EN / K8_ED	A0A0D2ZSM3	A0A0D2ZSM3	1.24808	1.24808	0.0858733	0.0314327	16	A0A0D2ZSM3	106322349	S4 RNA-binding domain-containing protein	A0A0D2ZSM3_BRAOL	5	137.525	2.37525	K2_EN	K8_ED	NaN	NaN	NaN
K2_EN / K9_ED	A0A0D2ZSM3	A0A0D2ZSM3	1.55993	1.55993	0.0561574	0.022114	16	A0A0D2ZSM3	106322349	S4 RNA-binding domain-containing protein	A0A0D2ZSM3_BRAOL	5	194.839	2.94839	K2_EN	K9_ED	NaN	NaN	NaN
K3_ED / K4_ED	A0A0D2ZSM3	A0A0D2ZSM3	0.839717	0.839717	0.069775	0.026485	12	A0A0D2ZSM3	106322349	S4 RNA-binding domain-containing protein	A0A0D2ZSM3_BRAOL	5	78.9699	1.7897	K3_ED	K4_ED	NaN	NaN	NaN
K3_ED / K5_ED	A0A0D2ZSM3	A0A0D2ZSM3	1.28744	1.28744	0.0308768	0.013483	14	A0A0D2ZSM3	106322349	S4 RNA-binding domain-containing protein	A0A0D2ZSM3_BRAOL	5	144.095	2.44095	K3_ED	K5_ED	NaN	NaN	NaN
K3_ED / K5_EN	A0A0D2ZSM3	A0A0D2ZSM3	0.982949	0.982949	0.0903852	0.032814	14	A0A0D2ZSM3	106322349	S4 RNA-binding domain-containing protein	A0A0D2ZSM3_BRAOL	5	97.6501	1.9765	K3_ED	K5_EN	NaN	NaN	NaN
K3_ED / K6_ED	A0A0D2ZSM3	A0A0D2ZSM3	2.01593	2.01593	0.00333341	0.00220779	12	A0A0D2ZSM3	106322349	S4 RNA-binding domain-containing protein	A0A0D2ZSM3_BRAOL	5	304.442	4.04442	K3_ED	K6_ED	NaN	NaN	NaN
K3_ED / K6_EN	A0A0D2ZSM3	A0A0D2ZSM3	1.05405	1.05405	0.0512386	0.0204942	14	A0A0D2ZSM3	106322349	S4 RNA-binding domain-containing protein	A0A0D2ZSM3_BRAOL	5	107.635	2.07635	K3_ED	K6_EN	NaN	NaN	NaN
K3_ED / K7_EN	A0A0D2ZSM3	A0A0D2ZSM3	1.33776	1.33776	0.0356401	0.0151817	14	A0A0D2ZSM3	106322349	S4 RNA-binding domain-containing protein	A0A0D2ZSM3_BRAOL	5	152.759	2.52759	K3_ED	K7_EN	NaN	NaN	NaN
K3_ED / K8_ED	A0A0D2ZSM3	A0A0D2ZSM3	0.811611	0.811611	0.135092	0.0458501	14	A0A0D2ZSM3	106322349	S4 RNA-binding domain-containing protein	A0A0D2ZSM3_BRAOL	5	75.517	1.75517	K3_ED	K8_ED	NaN	NaN	NaN
K3_ED / K9_ED	A0A0D2ZSM3	A0A0D2ZSM3	1.12346	1.12346	0.0694161	0.0263704	14	A0A0D2ZSM3	106322349	S4 RNA-binding domain-containing protein	A0A0D2ZSM3_BRAOL	5	117.869	2.17869	K3_ED	K9_ED	NaN	NaN	NaN
K3_ED / K9_EN	A0A0D2ZSM3	A0A0D2ZSM3	-0.762679	0.762679	0.123912	0.0426597	14	A0A0D2ZSM3	106322349	S4 RNA-binding domain-containing protein	A0A0D2ZSM3_BRAOL	5	-41.0599	0.589401	K3_ED	K9_EN	NaN	NaN	NaN
K3_EN / K5_ED	A0A0D2ZSM3	A0A0D2ZSM3	0.914228	0.914228	0.0248961	0.0112932	14	A0A0D2ZSM3	106322349	S4 RNA-binding domain-containing protein	A0A0D2ZSM3_BRAOL	5	88.456	1.88456	K3_EN	K5_ED	NaN	NaN	NaN
K3_EN / K5_EN	A0A0D2ZSM3	A0A0D2ZSM3	0.609735	0.609735	0.0925781	0.0334703	14	A0A0D2ZSM3	106322349	S4 RNA-binding domain-containing protein	A0A0D2ZSM3_BRAOL	5	52.5979	1.52598	K3_EN	K5_EN	NaN	NaN	NaN
K3_EN / K6_ED	A0A0D2ZSM3	A0A0D2ZSM3	1.64272	1.64272	0.00186507	0.00139312	12	A0A0D2ZSM3	106322349	S4 RNA-binding domain-containing protein	A0A0D2ZSM3_BRAOL	5	212.254	3.12254	K3_EN	K6_ED	NaN	NaN	NaN
K3_EN / K6_EN	A0A0D2ZSM3	A0A0D2ZSM3	0.680833	0.680833	0.045509	0.0185787	14	A0A0D2ZSM3	106322349	S4 RNA-binding domain-containing protein	A0A0D2ZSM3_BRAOL	5	60.3065	1.60306	K3_EN	K6_EN	NaN	NaN	NaN
K3_EN / K7_EN	A0A0D2ZSM3	A0A0D2ZSM3	0.964546	0.964546	0.0291656	0.012867	14	A0A0D2ZSM3	106322349	S4 RNA-binding domain-containing protein	A0A0D2ZSM3_BRAOL	5	95.145	1.95145	K3_EN	K7_EN	NaN	NaN	NaN
K3_EN / K9_ED	A0A0D2ZSM3	A0A0D2ZSM3	0.750246	0.750246	0.0661493	0.0253408	14	A0A0D2ZSM3	106322349	S4 RNA-binding domain-containing protein	A0A0D2ZSM3_BRAOL	5	68.208	1.68208	K3_EN	K9_ED	NaN	NaN	NaN
K3_EN / K9_EN	A0A0D2ZSM3	A0A0D2ZSM3	-1.13589	1.13589	0.0693301	0.0263416	14	A0A0D2ZSM3	106322349	S4 RNA-binding domain-containing protein	A0A0D2ZSM3_BRAOL	5	-54.4947	0.455053	K3_EN	K9_EN	NaN	NaN	NaN
K4_ED / K6_ED	A0A0D2ZSM3	A0A0D2ZSM3	1.17622	1.17622	5.02848e-06	1.71409e-05	12	A0A0D2ZSM3	106322349	S4 RNA-binding domain-containing protein	A0A0D2ZSM3_BRAOL	5	125.983	2.25983	K4_ED	K6_ED	NaN	NaN	NaN
K4_ED / K7_ED	A0A0D2ZSM3	A0A0D2ZSM3	-0.748397	0.748397	0.0664026	0.0254205	14	A0A0D2ZSM3	106322349	S4 RNA-binding domain-containing protein	A0A0D2ZSM3_BRAOL	5	-40.4735	0.595265	K4_ED	K7_ED	NaN	NaN	NaN
K4_ED / K9_EN	A0A0D2ZSM3	A0A0D2ZSM3	-1.6024	1.6024	0.00682969	0.00392649	14	A0A0D2ZSM3	106322349	S4 RNA-binding domain-containing protein	A0A0D2ZSM3_BRAOL	5	-67.067	0.32933	K4_ED	K9_EN	NaN	NaN	NaN
K4_EN / K5_ED	A0A0D2ZSM3	A0A0D2ZSM3	1.01601	1.01601	0.00153274	0.00119478	16	A0A0D2ZSM3	106322349	S4 RNA-binding domain-containing protein	A0A0D2ZSM3_BRAOL	5	102.232	2.02232	K4_EN	K5_ED	NaN	NaN	NaN
K4_EN / K5_EN	A0A0D2ZSM3	A0A0D2ZSM3	0.711517	0.711517	0.0110693	0.00581242	16	A0A0D2ZSM3	106322349	S4 RNA-binding domain-containing protein	A0A0D2ZSM3_BRAOL	5	63.7525	1.63753	K4_EN	K5_EN	NaN	NaN	NaN
K4_EN / K6_ED	A0A0D2ZSM3	A0A0D2ZSM3	1.7445	1.7445	2.76546e-05	5.81513e-05	14	A0A0D2ZSM3	106322349	S4 RNA-binding domain-containing protein	A0A0D2ZSM3_BRAOL	5	235.079	3.35079	K4_EN	K6_ED	NaN	NaN	NaN
K4_EN / K6_EN	A0A0D2ZSM3	A0A0D2ZSM3	0.782615	0.782615	0.00317257	0.00212262	16	A0A0D2ZSM3	106322349	S4 RNA-binding domain-containing protein	A0A0D2ZSM3_BRAOL	5	72.0246	1.72025	K4_EN	K6_EN	NaN	NaN	NaN
K4_EN / K7_EN	A0A0D2ZSM3	A0A0D2ZSM3	1.06633	1.06633	0.0015915	0.00123012	16	A0A0D2ZSM3	106322349	S4 RNA-binding domain-containing protein	A0A0D2ZSM3_BRAOL	5	109.41	2.0941	K4_EN	K7_EN	NaN	NaN	NaN
K4_EN / K9_ED	A0A0D2ZSM3	A0A0D2ZSM3	0.852029	0.852029	0.00582952	0.00345782	16	A0A0D2ZSM3	106322349	S4 RNA-binding domain-containing protein	A0A0D2ZSM3_BRAOL	5	80.5037	1.80504	K4_EN	K9_ED	NaN	NaN	NaN
K4_EN / K9_EN	A0A0D2ZSM3	A0A0D2ZSM3	-1.03411	1.03411	0.0697261	0.0264701	16	A0A0D2ZSM3	106322349	S4 RNA-binding domain-containing protein	A0A0D2ZSM3_BRAOL	5	-51.1683	0.488317	K4_EN	K9_EN	NaN	NaN	NaN
K5_ED / K10_EN	A0A0D2ZSM3	A0A0D2ZSM3	-0.656822	0.656822	0.0717026	0.0270832	14	A0A0D2ZSM3	106322349	S4 RNA-binding domain-containing protein	A0A0D2ZSM3_BRAOL	5	-36.5726	0.634274	K5_ED	K10_EN	NaN	NaN	NaN
K5_ED / K6_ED	A0A0D2ZSM3	A0A0D2ZSM3	0.728493	0.728493	2.84666e-05	5.93374e-05	14	A0A0D2ZSM3	106322349	S4 RNA-binding domain-containing protein	A0A0D2ZSM3_BRAOL	5	65.6907	1.65691	K5_ED	K6_ED	NaN	NaN	NaN
K5_ED / K7_ED	A0A0D2ZSM3	A0A0D2ZSM3	-1.19612	1.19612	0.0271943	0.0121449	16	A0A0D2ZSM3	106322349	S4 RNA-binding domain-containing protein	A0A0D2ZSM3_BRAOL	5	-56.3553	0.436447	K5_ED	K7_ED	NaN	NaN	NaN
K5_ED / K8_EN	A0A0D2ZSM3	A0A0D2ZSM3	-0.741181	0.741181	0.000789274	0.000714064	16	A0A0D2ZSM3	106322349	S4 RNA-binding domain-containing protein	A0A0D2ZSM3_BRAOL	5	-40.1751	0.598249	K5_ED	K8_EN	NaN	NaN	NaN
K5_ED / K9_EN	A0A0D2ZSM3	A0A0D2ZSM3	-2.05012	2.05012	0.00346929	0.00228009	16	A0A0D2ZSM3	106322349	S4 RNA-binding domain-containing protein	A0A0D2ZSM3_BRAOL	5	-75.8536	0.241464	K5_ED	K9_EN	NaN	NaN	NaN
K5_EN / K6_ED	A0A0D2ZSM3	A0A0D2ZSM3	1.03299	1.03299	6.59208e-06	2.07276e-05	14	A0A0D2ZSM3	106322349	S4 RNA-binding domain-containing protein	A0A0D2ZSM3_BRAOL	5	104.625	2.04625	K5_EN	K6_ED	NaN	NaN	NaN
K5_EN / K7_ED	A0A0D2ZSM3	A0A0D2ZSM3	-0.891629	0.891629	0.0888235	0.0323412	16	A0A0D2ZSM3	106322349	S4 RNA-binding domain-containing protein	A0A0D2ZSM3_BRAOL	5	-46.0995	0.539005	K5_EN	K7_ED	NaN	NaN	NaN
K5_EN / K9_EN	A0A0D2ZSM3	A0A0D2ZSM3	-1.74563	1.74563	0.00789469	0.00441422	16	A0A0D2ZSM3	106322349	S4 RNA-binding domain-containing protein	A0A0D2ZSM3_BRAOL	5	-70.1796	0.298204	K5_EN	K9_EN	NaN	NaN	NaN
K6_ED / K10_ED	A0A0D2ZSM3	A0A0D2ZSM3	-3.27887	3.27887	0.0882537	0.032165	12	A0A0D2ZSM3	106322349	S4 RNA-binding domain-containing protein	A0A0D2ZSM3_BRAOL	5	-89.6971	0.103029	K6_ED	K10_ED	NaN	NaN	NaN
K6_ED / K10_EN	A0A0D2ZSM3	A0A0D2ZSM3	-1.38532	1.38532	0.0043718	0.00274205	12	A0A0D2ZSM3	106322349	S4 RNA-binding domain-containing protein	A0A0D2ZSM3_BRAOL	5	-61.7194	0.382806	K6_ED	K10_EN	NaN	NaN	NaN
K6_ED / K7_ED	A0A0D2ZSM3	A0A0D2ZSM3	-1.92461	1.92461	0.0017909	0.00134938	14	A0A0D2ZSM3	106322349	S4 RNA-binding domain-containing protein	A0A0D2ZSM3_BRAOL	5	-73.6589	0.263411	K6_ED	K7_ED	NaN	NaN	NaN
K6_ED / K7_EN	A0A0D2ZSM3	A0A0D2ZSM3	-0.678174	0.678174	2.63665e-06	1.07704e-05	14	A0A0D2ZSM3	106322349	S4 RNA-binding domain-containing protein	A0A0D2ZSM3_BRAOL	5	-37.5044	0.624956	K6_ED	K7_EN	NaN	NaN	NaN
K6_ED / K8_ED	A0A0D2ZSM3	A0A0D2ZSM3	-1.20432	1.20432	0.000267931	0.000312414	14	A0A0D2ZSM3	106322349	S4 RNA-binding domain-containing protein	A0A0D2ZSM3_BRAOL	5	-56.6027	0.433973	K6_ED	K8_ED	NaN	NaN	NaN
K6_ED / K8_EN	A0A0D2ZSM3	A0A0D2ZSM3	-1.46967	1.46967	2.6378e-06	1.07736e-05	14	A0A0D2ZSM3	106322349	S4 RNA-binding domain-containing protein	A0A0D2ZSM3_BRAOL	5	-63.8936	0.361064	K6_ED	K8_EN	NaN	NaN	NaN
K6_ED / K9_ED	A0A0D2ZSM3	A0A0D2ZSM3	-0.892474	0.892474	1.82932e-06	8.29577e-06	14	A0A0D2ZSM3	106322349	S4 RNA-binding domain-containing protein	A0A0D2ZSM3_BRAOL	5	-46.131	0.53869	K6_ED	K9_ED	NaN	NaN	NaN
K6_ED / K9_EN	A0A0D2ZSM3	A0A0D2ZSM3	-2.77861	2.77861	0.000422721	0.000441286	14	A0A0D2ZSM3	106322349	S4 RNA-binding domain-containing protein	A0A0D2ZSM3_BRAOL	5	-85.4268	0.145732	K6_ED	K9_EN	NaN	NaN	NaN
K6_EN / K6_ED	A0A0D2ZSM3	A0A0D2ZSM3	0.961888	0.961888	9.72081e-06	2.7348e-05	14	A0A0D2ZSM3	106322349	S4 RNA-binding domain-containing protein	A0A0D2ZSM3_BRAOL	5	94.7857	1.94786	K6_EN	K6_ED	NaN	NaN	NaN
K6_EN / K7_ED	A0A0D2ZSM3	A0A0D2ZSM3	-0.962726	0.962726	0.0506315	0.0202936	16	A0A0D2ZSM3	106322349	S4 RNA-binding domain-containing protein	A0A0D2ZSM3_BRAOL	5	-48.6914	0.513086	K6_EN	K7_ED	NaN	NaN	NaN
K6_EN / K9_EN	A0A0D2ZSM3	A0A0D2ZSM3	-1.81673	1.81673	0.00503811	0.00307379	16	A0A0D2ZSM3	106322349	S4 RNA-binding domain-containing protein	A0A0D2ZSM3_BRAOL	5	-71.6135	0.283865	K6_EN	K9_EN	NaN	NaN	NaN
K7_ED / K7_EN	A0A0D2ZSM3	A0A0D2ZSM3	1.24644	1.24644	0.0332036	0.0143159	16	A0A0D2ZSM3	106322349	S4 RNA-binding domain-containing protein	A0A0D2ZSM3_BRAOL	5	137.255	2.37255	K7_ED	K7_EN	NaN	NaN	NaN
K7_ED / K8_ED	A0A0D2ZSM3	A0A0D2ZSM3	0.72029	0.72029	0.129638	0.0443021	16	A0A0D2ZSM3	106322349	S4 RNA-binding domain-containing protein	A0A0D2ZSM3_BRAOL	5	64.7514	1.64751	K7_ED	K8_ED	NaN	NaN	NaN
K7_ED / K9_ED	A0A0D2ZSM3	A0A0D2ZSM3	1.03214	1.03214	0.068072	0.0259455	16	A0A0D2ZSM3	106322349	S4 RNA-binding domain-containing protein	A0A0D2ZSM3_BRAOL	5	104.506	2.04506	K7_ED	K9_ED	NaN	NaN	NaN
K7_EN / K10_EN	A0A0D2ZSM3	A0A0D2ZSM3	-0.707141	0.707141	0.0897164	0.0326099	14	A0A0D2ZSM3	106322349	S4 RNA-binding domain-containing protein	A0A0D2ZSM3_BRAOL	5	-38.7467	0.612533	K7_EN	K10_EN	NaN	NaN	NaN
K7_EN / K8_EN	A0A0D2ZSM3	A0A0D2ZSM3	-0.7915	0.7915	0.000972829	0.00083924	16	A0A0D2ZSM3	106322349	S4 RNA-binding domain-containing protein	A0A0D2ZSM3_BRAOL	5	-42.2257	0.577743	K7_EN	K8_EN	NaN	NaN	NaN
K7_EN / K9_EN	A0A0D2ZSM3	A0A0D2ZSM3	-2.10044	2.10044	0.0038551	0.00248082	16	A0A0D2ZSM3	106322349	S4 RNA-binding domain-containing protein	A0A0D2ZSM3_BRAOL	5	-76.6813	0.233187	K7_EN	K9_EN	NaN	NaN	NaN
K8_ED / K9_EN	A0A0D2ZSM3	A0A0D2ZSM3	-1.57429	1.57429	0.00973808	0.00523496	16	A0A0D2ZSM3	106322349	S4 RNA-binding domain-containing protein	A0A0D2ZSM3_BRAOL	5	-66.4192	0.335808	K8_ED	K9_EN	NaN	NaN	NaN
K8_EN / K9_EN	A0A0D2ZSM3	A0A0D2ZSM3	-1.30894	1.30894	0.0312639	0.0136217	16	A0A0D2ZSM3	106322349	S4 RNA-binding domain-containing protein	A0A0D2ZSM3_BRAOL	5	-59.6382	0.403618	K8_EN	K9_EN	NaN	NaN	NaN
K9_EN / K10_EN	A0A0D2ZSM3	A0A0D2ZSM3	1.3933	1.3933	0.0407339	0.0169454	14	A0A0D2ZSM3	106322349	S4 RNA-binding domain-containing protein	A0A0D2ZSM3_BRAOL	5	162.678	2.62678	K9_EN	K10_EN	NaN	NaN	NaN
K9_EN / K9_ED	A0A0D2ZSM3	A0A0D2ZSM3	1.88614	1.88614	0.00652446	0.00378622	16	A0A0D2ZSM3	106322349	S4 RNA-binding domain-containing protein	A0A0D2ZSM3_BRAOL	5	269.645	3.69645	K9_EN	K9_ED	NaN	NaN	NaN
K2_ED / K9_ED	A0A0D2ZSN2	A0A0D2ZSN2	1.03007	1.03007	0.00950281	0.00513122	10	A0A0D2ZSN2	106320576	Uncharacterized protein	A0A0D2ZSN2_BRAOL	1	104.213	2.04213	K2_ED	K9_ED	NaN	NaN	NaN
K2_EN / K2_ED	A0A0D2ZSN2	A0A0D2ZSN2	-0.681657	0.681657	0.0327551	0.0141527	10	A0A0D2ZSN2	106320576	Uncharacterized protein	A0A0D2ZSN2_BRAOL	1	-37.6551	0.623449	K2_EN	K2_ED	NaN	NaN	NaN
K2_EN / K4_ED	A0A0D2ZSN2	A0A0D2ZSN2	-0.775898	0.775898	0.1347	0.0457406	10	A0A0D2ZSN2	106320576	Uncharacterized protein	A0A0D2ZSN2_BRAOL	1	-41.5975	0.584025	K2_EN	K4_ED	NaN	NaN	NaN
K2_EN / K5_ED	A0A0D2ZSN2	A0A0D2ZSN2	-1.18506	1.18506	0.0452531	0.0184922	10	A0A0D2ZSN2	106320576	Uncharacterized protein	A0A0D2ZSN2_BRAOL	1	-56.0193	0.439807	K2_EN	K5_ED	NaN	NaN	NaN
K3_ED / K9_ED	A0A0D2ZSN2	A0A0D2ZSN2	1.5849	1.5849	0.134578	0.0457062	10	A0A0D2ZSN2	106320576	Uncharacterized protein	A0A0D2ZSN2_BRAOL	1	199.987	2.99987	K3_ED	K9_ED	NaN	NaN	NaN
K4_ED / K9_ED	A0A0D2ZSN2	A0A0D2ZSN2	1.12431	1.12431	0.067146	0.0256542	10	A0A0D2ZSN2	106320576	Uncharacterized protein	A0A0D2ZSN2_BRAOL	1	117.998	2.17998	K4_ED	K9_ED	NaN	NaN	NaN
K4_EN / K5_ED	A0A0D2ZSN2	A0A0D2ZSN2	-0.682509	0.682509	0.104317	0.0369649	8	A0A0D2ZSN2	106320576	Uncharacterized protein	A0A0D2ZSN2_BRAOL	1	-37.6919	0.623081	K4_EN	K5_ED	NaN	NaN	NaN
K4_EN / K9_ED	A0A0D2ZSN2	A0A0D2ZSN2	0.850966	0.850966	0.0122408	0.00630957	10	A0A0D2ZSN2	106320576	Uncharacterized protein	A0A0D2ZSN2_BRAOL	1	80.3708	1.80371	K4_EN	K9_ED	NaN	NaN	NaN
K5_ED / K9_ED	A0A0D2ZSN2	A0A0D2ZSN2	1.53348	1.53348	0.0152039	0.0075327	10	A0A0D2ZSN2	106320576	Uncharacterized protein	A0A0D2ZSN2_BRAOL	1	189.482	2.89482	K5_ED	K9_ED	NaN	NaN	NaN
K6_ED / K7_ED	A0A0D2ZSR3	A0A0D2ZSR3	0.839368	0.839368	0.0857383	0.0313922	16	A0A0D2ZSR3	106320612	Eukaryotic translation initiation factor 3 subunit C	A0A0D2ZSR3_BRAOL	1	78.9267	1.78927	K6_ED	K7_ED	NaN	NaN	NaN
K6_ED / K7_EN	A0A0D2ZSR3	A0A0D2ZSR3	1.14502	1.14502	0.0154998	0.00765278	16	A0A0D2ZSR3	106320612	Eukaryotic translation initiation factor 3 subunit C	A0A0D2ZSR3_BRAOL	1	121.149	2.21149	K6_ED	K7_EN	NaN	NaN	NaN
K6_EN / K7_EN	A0A0D2ZSR3	A0A0D2ZSR3	0.759096	0.759096	0.044578	0.0182685	16	A0A0D2ZSR3	106320612	Eukaryotic translation initiation factor 3 subunit C	A0A0D2ZSR3_BRAOL	1	69.243	1.69243	K6_EN	K7_EN	NaN	NaN	NaN
K7_ED / K8_EN	A0A0D2ZSR3	A0A0D2ZSR3	-0.82729	0.82729	0.110155	0.0386816	16	A0A0D2ZSR3	106320612	Eukaryotic translation initiation factor 3 subunit C	A0A0D2ZSR3_BRAOL	1	-43.6413	0.563587	K7_ED	K8_EN	NaN	NaN	NaN
K7_ED / K9_ED	A0A0D2ZSR3	A0A0D2ZSR3	-0.640136	0.640136	0.0600072	0.0233653	16	A0A0D2ZSR3	106320612	Eukaryotic translation initiation factor 3 subunit C	A0A0D2ZSR3_BRAOL	1	-35.8348	0.641652	K7_ED	K9_ED	NaN	NaN	NaN
K7_EN / K8_EN	A0A0D2ZSR3	A0A0D2ZSR3	-1.13294	1.13294	0.0288128	0.0127378	16	A0A0D2ZSR3	106320612	Eukaryotic translation initiation factor 3 subunit C	A0A0D2ZSR3_BRAOL	1	-54.4014	0.455986	K7_EN	K8_EN	NaN	NaN	NaN
K7_EN / K9_ED	A0A0D2ZSR3	A0A0D2ZSR3	-0.945786	0.945786	0.0112466	0.00588689	16	A0A0D2ZSR3	106320612	Eukaryotic translation initiation factor 3 subunit C	A0A0D2ZSR3_BRAOL	1	-48.0853	0.519147	K7_EN	K9_ED	NaN	NaN	NaN
K8_ED / K9_ED	A0A0D2ZSR3	A0A0D2ZSR3	-0.696963	0.696963	0.105457	0.0373006	16	A0A0D2ZSR3	106320612	Eukaryotic translation initiation factor 3 subunit C	A0A0D2ZSR3_BRAOL	1	-38.313	0.61687	K8_ED	K9_ED	NaN	NaN	NaN
K10_ED / K10_EN	A0A0D2ZSS3;A0A0D3AHP2;A0A0D3BF69;A0A0D3E247	A0A0D2ZSS3;A0A0D3AHP2;A0A0D3BF69;A0A0D3E247	5.21712	5.21712	0.000662911	0.000624107	16	A0A0D2ZSS3;A0A0D3AHP2;A0A0D3BF69;A0A0D3E247	106320620;;;	Uncharacterized protein	A0A0D2ZSS3_BRAOL;A0A0D3AHP2_BRAOL;A0A0D3BF69_BRAOL;A0A0D3E247_BRAOL	1	3619.72	37.1972	K10_ED	K10_EN	NaN	NaN	NaN
K2_ED / K10_EN	A0A0D2ZSS3;A0A0D3AHP2;A0A0D3BF69;A0A0D3E247	A0A0D2ZSS3;A0A0D3AHP2;A0A0D3BF69;A0A0D3E247	5.4148	5.4148	1.03744e-05	2.8673e-05	16	A0A0D2ZSS3;A0A0D3AHP2;A0A0D3BF69;A0A0D3E247	106320620;;;	Uncharacterized protein	A0A0D2ZSS3_BRAOL;A0A0D3AHP2_BRAOL;A0A0D3BF69_BRAOL;A0A0D3E247_BRAOL	1	4165.96	42.6596	K2_ED	K10_EN	NaN	NaN	NaN
K2_ED / K5_ED	A0A0D2ZSS3;A0A0D3AHP2;A0A0D3BF69;A0A0D3E247	A0A0D2ZSS3;A0A0D3AHP2;A0A0D3BF69;A0A0D3E247	0.860516	0.860516	0.0101195	0.00540283	16	A0A0D2ZSS3;A0A0D3AHP2;A0A0D3BF69;A0A0D3E247	106320620;;;	Uncharacterized protein	A0A0D2ZSS3_BRAOL;A0A0D3AHP2_BRAOL;A0A0D3BF69_BRAOL;A0A0D3E247_BRAOL	1	81.5688	1.81569	K2_ED	K5_ED	NaN	NaN	NaN
K2_ED / K6_EN	A0A0D2ZSS3;A0A0D3AHP2;A0A0D3BF69;A0A0D3E247	A0A0D2ZSS3;A0A0D3AHP2;A0A0D3BF69;A0A0D3E247	0.844671	0.844671	0.0703845	0.0266731	16	A0A0D2ZSS3;A0A0D3AHP2;A0A0D3BF69;A0A0D3E247	106320620;;;	Uncharacterized protein	A0A0D2ZSS3_BRAOL;A0A0D3AHP2_BRAOL;A0A0D3BF69_BRAOL;A0A0D3E247_BRAOL	1	79.5855	1.79585	K2_ED	K6_EN	NaN	NaN	NaN
K2_ED / K7_EN	A0A0D2ZSS3;A0A0D3AHP2;A0A0D3BF69;A0A0D3E247	A0A0D2ZSS3;A0A0D3AHP2;A0A0D3BF69;A0A0D3E247	1.17754	1.17754	0.121446	0.041944	14	A0A0D2ZSS3;A0A0D3AHP2;A0A0D3BF69;A0A0D3E247	106320620;;;	Uncharacterized protein	A0A0D2ZSS3_BRAOL;A0A0D3AHP2_BRAOL;A0A0D3BF69_BRAOL;A0A0D3E247_BRAOL	1	126.191	2.26191	K2_ED	K7_EN	NaN	NaN	NaN
K2_ED / K8_EN	A0A0D2ZSS3;A0A0D3AHP2;A0A0D3BF69;A0A0D3E247	A0A0D2ZSS3;A0A0D3AHP2;A0A0D3BF69;A0A0D3E247	1.95549	1.95549	0.000186003	0.000237529	16	A0A0D2ZSS3;A0A0D3AHP2;A0A0D3BF69;A0A0D3E247	106320620;;;	Uncharacterized protein	A0A0D2ZSS3_BRAOL;A0A0D3AHP2_BRAOL;A0A0D3BF69_BRAOL;A0A0D3E247_BRAOL	1	287.848	3.87848	K2_ED	K8_EN	NaN	NaN	NaN
K2_ED / K9_ED	A0A0D2ZSS3;A0A0D3AHP2;A0A0D3BF69;A0A0D3E247	A0A0D2ZSS3;A0A0D3AHP2;A0A0D3BF69;A0A0D3E247	1.34394	1.34394	0.0322238	0.0139631	16	A0A0D2ZSS3;A0A0D3AHP2;A0A0D3BF69;A0A0D3E247	106320620;;;	Uncharacterized protein	A0A0D2ZSS3_BRAOL;A0A0D3AHP2_BRAOL;A0A0D3BF69_BRAOL;A0A0D3E247_BRAOL	1	153.843	2.53843	K2_ED	K9_ED	NaN	NaN	NaN
K2_EN / K10_EN	A0A0D2ZSS3;A0A0D3AHP2;A0A0D3BF69;A0A0D3E247	A0A0D2ZSS3;A0A0D3AHP2;A0A0D3BF69;A0A0D3E247	5.49724	5.49724	8.29852e-06	2.44833e-05	16	A0A0D2ZSS3;A0A0D3AHP2;A0A0D3BF69;A0A0D3E247	106320620;;;	Uncharacterized protein	A0A0D2ZSS3_BRAOL;A0A0D3AHP2_BRAOL;A0A0D3BF69_BRAOL;A0A0D3E247_BRAOL	1	4416.83	45.1683	K2_EN	K10_EN	NaN	NaN	NaN
K2_EN / K4_EN	A0A0D2ZSS3;A0A0D3AHP2;A0A0D3BF69;A0A0D3E247	A0A0D2ZSS3;A0A0D3AHP2;A0A0D3BF69;A0A0D3E247	0.937905	0.937905	0.12945	0.0442476	16	A0A0D2ZSS3;A0A0D3AHP2;A0A0D3BF69;A0A0D3E247	106320620;;;	Uncharacterized protein	A0A0D2ZSS3_BRAOL;A0A0D3AHP2_BRAOL;A0A0D3BF69_BRAOL;A0A0D3E247_BRAOL	1	91.5744	1.91574	K2_EN	K4_EN	NaN	NaN	NaN
K2_EN / K5_ED	A0A0D2ZSS3;A0A0D3AHP2;A0A0D3BF69;A0A0D3E247	A0A0D2ZSS3;A0A0D3AHP2;A0A0D3BF69;A0A0D3E247	0.942956	0.942956	0.0211329	0.00986419	16	A0A0D2ZSS3;A0A0D3AHP2;A0A0D3BF69;A0A0D3E247	106320620;;;	Uncharacterized protein	A0A0D2ZSS3_BRAOL;A0A0D3AHP2_BRAOL;A0A0D3BF69_BRAOL;A0A0D3E247_BRAOL	1	92.2464	1.92246	K2_EN	K5_ED	NaN	NaN	NaN
K2_EN / K6_EN	A0A0D2ZSS3;A0A0D3AHP2;A0A0D3BF69;A0A0D3E247	A0A0D2ZSS3;A0A0D3AHP2;A0A0D3BF69;A0A0D3E247	0.927111	0.927111	0.0853571	0.0312776	16	A0A0D2ZSS3;A0A0D3AHP2;A0A0D3BF69;A0A0D3E247	106320620;;;	Uncharacterized protein	A0A0D2ZSS3_BRAOL;A0A0D3AHP2_BRAOL;A0A0D3BF69_BRAOL;A0A0D3E247_BRAOL	1	90.1464	1.90146	K2_EN	K6_EN	NaN	NaN	NaN
K2_EN / K7_EN	A0A0D2ZSS3;A0A0D3AHP2;A0A0D3BF69;A0A0D3E247	A0A0D2ZSS3;A0A0D3AHP2;A0A0D3BF69;A0A0D3E247	1.25998	1.25998	0.0821149	0.0302975	14	A0A0D2ZSS3;A0A0D3AHP2;A0A0D3BF69;A0A0D3E247	106320620;;;	Uncharacterized protein	A0A0D2ZSS3_BRAOL;A0A0D3AHP2_BRAOL;A0A0D3BF69_BRAOL;A0A0D3E247_BRAOL	1	139.493	2.39493	K2_EN	K7_EN	NaN	NaN	NaN
K2_EN / K8_EN	A0A0D2ZSS3;A0A0D3AHP2;A0A0D3BF69;A0A0D3E247	A0A0D2ZSS3;A0A0D3AHP2;A0A0D3BF69;A0A0D3E247	2.03793	2.03793	0.000976651	0.00084181	16	A0A0D2ZSS3;A0A0D3AHP2;A0A0D3BF69;A0A0D3E247	106320620;;;	Uncharacterized protein	A0A0D2ZSS3_BRAOL;A0A0D3AHP2_BRAOL;A0A0D3BF69_BRAOL;A0A0D3E247_BRAOL	1	310.656	4.10656	K2_EN	K8_EN	NaN	NaN	NaN
K2_EN / K9_ED	A0A0D2ZSS3;A0A0D3AHP2;A0A0D3BF69;A0A0D3E247	A0A0D2ZSS3;A0A0D3AHP2;A0A0D3BF69;A0A0D3E247	1.42638	1.42638	0.0341211	0.0146422	16	A0A0D2ZSS3;A0A0D3AHP2;A0A0D3BF69;A0A0D3E247	106320620;;;	Uncharacterized protein	A0A0D2ZSS3_BRAOL;A0A0D3AHP2_BRAOL;A0A0D3BF69_BRAOL;A0A0D3E247_BRAOL	1	168.771	2.68771	K2_EN	K9_ED	NaN	NaN	NaN
K3_ED / K10_EN	A0A0D2ZSS3;A0A0D3AHP2;A0A0D3BF69;A0A0D3E247	A0A0D2ZSS3;A0A0D3AHP2;A0A0D3BF69;A0A0D3E247	4.74399	4.74399	1.21793e-06	6.19062e-06	16	A0A0D2ZSS3;A0A0D3AHP2;A0A0D3BF69;A0A0D3E247	106320620;;;	Uncharacterized protein	A0A0D2ZSS3_BRAOL;A0A0D3AHP2_BRAOL;A0A0D3BF69_BRAOL;A0A0D3E247_BRAOL	1	2579.68	26.7968	K3_ED	K10_EN	NaN	NaN	NaN
K3_ED / K8_EN	A0A0D2ZSS3;A0A0D3AHP2;A0A0D3BF69;A0A0D3E247	A0A0D2ZSS3;A0A0D3AHP2;A0A0D3BF69;A0A0D3E247	1.28468	1.28468	0.0009274	0.000808618	16	A0A0D2ZSS3;A0A0D3AHP2;A0A0D3BF69;A0A0D3E247	106320620;;;	Uncharacterized protein	A0A0D2ZSS3_BRAOL;A0A0D3AHP2_BRAOL;A0A0D3BF69_BRAOL;A0A0D3E247_BRAOL	1	143.628	2.43628	K3_ED	K8_EN	NaN	NaN	NaN
K3_ED / K9_EN	A0A0D2ZSS3;A0A0D3AHP2;A0A0D3BF69;A0A0D3E247	A0A0D2ZSS3;A0A0D3AHP2;A0A0D3BF69;A0A0D3E247	-0.699001	0.699001	0.115138	0.0401199	16	A0A0D2ZSS3;A0A0D3AHP2;A0A0D3BF69;A0A0D3E247	106320620;;;	Uncharacterized protein	A0A0D2ZSS3_BRAOL;A0A0D3AHP2_BRAOL;A0A0D3BF69_BRAOL;A0A0D3E247_BRAOL	1	-38.4002	0.615998	K3_ED	K9_EN	NaN	NaN	NaN
K3_EN / K10_EN	A0A0D2ZSS3;A0A0D3AHP2;A0A0D3BF69;A0A0D3E247	A0A0D2ZSS3;A0A0D3AHP2;A0A0D3BF69;A0A0D3E247	5.19406	5.19406	3.69209e-09	1.21188e-07	16	A0A0D2ZSS3;A0A0D3AHP2;A0A0D3BF69;A0A0D3E247	106320620;;;	Uncharacterized protein	A0A0D2ZSS3_BRAOL;A0A0D3AHP2_BRAOL;A0A0D3BF69_BRAOL;A0A0D3E247_BRAOL	1	3560.74	36.6074	K3_EN	K10_EN	NaN	NaN	NaN
K3_EN / K4_EN	A0A0D2ZSS3;A0A0D3AHP2;A0A0D3BF69;A0A0D3E247	A0A0D2ZSS3;A0A0D3AHP2;A0A0D3BF69;A0A0D3E247	0.63473	0.63473	0.0495474	0.0199329	16	A0A0D2ZSS3;A0A0D3AHP2;A0A0D3BF69;A0A0D3E247	106320620;;;	Uncharacterized protein	A0A0D2ZSS3_BRAOL;A0A0D3AHP2_BRAOL;A0A0D3BF69_BRAOL;A0A0D3E247_BRAOL	1	55.2647	1.55265	K3_EN	K4_EN	NaN	NaN	NaN
K3_EN / K5_ED	A0A0D2ZSS3;A0A0D3AHP2;A0A0D3BF69;A0A0D3E247	A0A0D2ZSS3;A0A0D3AHP2;A0A0D3BF69;A0A0D3E247	0.639782	0.639782	0.0014978	0.00117401	16	A0A0D2ZSS3;A0A0D3AHP2;A0A0D3BF69;A0A0D3E247	106320620;;;	Uncharacterized protein	A0A0D2ZSS3_BRAOL;A0A0D3AHP2_BRAOL;A0A0D3BF69_BRAOL;A0A0D3E247_BRAOL	1	55.8093	1.55809	K3_EN	K5_ED	NaN	NaN	NaN
K3_EN / K6_EN	A0A0D2ZSS3;A0A0D3AHP2;A0A0D3BF69;A0A0D3E247	A0A0D2ZSS3;A0A0D3AHP2;A0A0D3BF69;A0A0D3E247	0.623936	0.623936	0.00477911	0.00294586	16	A0A0D2ZSS3;A0A0D3AHP2;A0A0D3BF69;A0A0D3E247	106320620;;;	Uncharacterized protein	A0A0D2ZSS3_BRAOL;A0A0D3AHP2_BRAOL;A0A0D3BF69_BRAOL;A0A0D3E247_BRAOL	1	54.1074	1.54107	K3_EN	K6_EN	NaN	NaN	NaN
K3_EN / K7_EN	A0A0D2ZSS3;A0A0D3AHP2;A0A0D3BF69;A0A0D3E247	A0A0D2ZSS3;A0A0D3AHP2;A0A0D3BF69;A0A0D3E247	0.956808	0.956808	0.0885771	0.0322638	14	A0A0D2ZSS3;A0A0D3AHP2;A0A0D3BF69;A0A0D3E247	106320620;;;	Uncharacterized protein	A0A0D2ZSS3_BRAOL;A0A0D3AHP2_BRAOL;A0A0D3BF69_BRAOL;A0A0D3E247_BRAOL	1	94.1011	1.94101	K3_EN	K7_EN	NaN	NaN	NaN
K3_EN / K8_EN	A0A0D2ZSS3;A0A0D3AHP2;A0A0D3BF69;A0A0D3E247	A0A0D2ZSS3;A0A0D3AHP2;A0A0D3BF69;A0A0D3E247	1.73476	1.73476	5.42288e-05	9.50256e-05	16	A0A0D2ZSS3;A0A0D3AHP2;A0A0D3BF69;A0A0D3E247	106320620;;;	Uncharacterized protein	A0A0D2ZSS3_BRAOL;A0A0D3AHP2_BRAOL;A0A0D3BF69_BRAOL;A0A0D3E247_BRAOL	1	232.823	3.32823	K3_EN	K8_EN	NaN	NaN	NaN
K3_EN / K9_ED	A0A0D2ZSS3;A0A0D3AHP2;A0A0D3BF69;A0A0D3E247	A0A0D2ZSS3;A0A0D3AHP2;A0A0D3BF69;A0A0D3E247	1.1232	1.1232	0.0131641	0.00669702	16	A0A0D2ZSS3;A0A0D3AHP2;A0A0D3BF69;A0A0D3E247	106320620;;;	Uncharacterized protein	A0A0D2ZSS3_BRAOL;A0A0D3AHP2_BRAOL;A0A0D3BF69_BRAOL;A0A0D3E247_BRAOL	1	117.83	2.1783	K3_EN	K9_ED	NaN	NaN	NaN
K4_ED / K10_EN	A0A0D2ZSS3;A0A0D3AHP2;A0A0D3BF69;A0A0D3E247	A0A0D2ZSS3;A0A0D3AHP2;A0A0D3BF69;A0A0D3E247	5.14887	5.14887	5.85765e-09	1.62527e-07	16	A0A0D2ZSS3;A0A0D3AHP2;A0A0D3BF69;A0A0D3E247	106320620;;;	Uncharacterized protein	A0A0D2ZSS3_BRAOL;A0A0D3AHP2_BRAOL;A0A0D3BF69_BRAOL;A0A0D3E247_BRAOL	1	3447.85	35.4785	K4_ED	K10_EN	NaN	NaN	NaN
K4_ED / K5_ED	A0A0D2ZSS3;A0A0D3AHP2;A0A0D3BF69;A0A0D3E247	A0A0D2ZSS3;A0A0D3AHP2;A0A0D3BF69;A0A0D3E247	0.59459	0.59459	0.00150256	0.0011768	16	A0A0D2ZSS3;A0A0D3AHP2;A0A0D3BF69;A0A0D3E247	106320620;;;	Uncharacterized protein	A0A0D2ZSS3_BRAOL;A0A0D3AHP2_BRAOL;A0A0D3BF69_BRAOL;A0A0D3E247_BRAOL	1	51.0043	1.51004	K4_ED	K5_ED	NaN	NaN	NaN
K4_ED / K7_EN	A0A0D2ZSS3;A0A0D3AHP2;A0A0D3BF69;A0A0D3E247	A0A0D2ZSS3;A0A0D3AHP2;A0A0D3BF69;A0A0D3E247	0.911617	0.911617	0.0914235	0.0331218	14	A0A0D2ZSS3;A0A0D3AHP2;A0A0D3BF69;A0A0D3E247	106320620;;;	Uncharacterized protein	A0A0D2ZSS3_BRAOL;A0A0D3AHP2_BRAOL;A0A0D3BF69_BRAOL;A0A0D3E247_BRAOL	1	88.1152	1.88115	K4_ED	K7_EN	NaN	NaN	NaN
K4_ED / K8_EN	A0A0D2ZSS3;A0A0D3AHP2;A0A0D3BF69;A0A0D3E247	A0A0D2ZSS3;A0A0D3AHP2;A0A0D3BF69;A0A0D3E247	1.68956	1.68956	4.66535e-05	8.50789e-05	16	A0A0D2ZSS3;A0A0D3AHP2;A0A0D3BF69;A0A0D3E247	106320620;;;	Uncharacterized protein	A0A0D2ZSS3_BRAOL;A0A0D3AHP2_BRAOL;A0A0D3BF69_BRAOL;A0A0D3E247_BRAOL	1	222.559	3.22559	K4_ED	K8_EN	NaN	NaN	NaN
K4_ED / K9_ED	A0A0D2ZSS3;A0A0D3AHP2;A0A0D3BF69;A0A0D3E247	A0A0D2ZSS3;A0A0D3AHP2;A0A0D3BF69;A0A0D3E247	1.07801	1.07801	0.0139085	0.00700345	16	A0A0D2ZSS3;A0A0D3AHP2;A0A0D3BF69;A0A0D3E247	106320620;;;	Uncharacterized protein	A0A0D2ZSS3_BRAOL;A0A0D3AHP2_BRAOL;A0A0D3BF69_BRAOL;A0A0D3E247_BRAOL	1	111.113	2.11113	K4_ED	K9_ED	NaN	NaN	NaN
K4_EN / K10_EN	A0A0D2ZSS3;A0A0D3AHP2;A0A0D3BF69;A0A0D3E247	A0A0D2ZSS3;A0A0D3AHP2;A0A0D3BF69;A0A0D3E247	4.55933	4.55933	2.47662e-06	1.03142e-05	16	A0A0D2ZSS3;A0A0D3AHP2;A0A0D3BF69;A0A0D3E247	106320620;;;	Uncharacterized protein	A0A0D2ZSS3_BRAOL;A0A0D3AHP2_BRAOL;A0A0D3BF69_BRAOL;A0A0D3E247_BRAOL	1	2257.74	23.5774	K4_EN	K10_EN	NaN	NaN	NaN
K4_EN / K4_ED	A0A0D2ZSS3;A0A0D3AHP2;A0A0D3BF69;A0A0D3E247	A0A0D2ZSS3;A0A0D3AHP2;A0A0D3BF69;A0A0D3E247	-0.589538	0.589538	0.0552594	0.0218187	16	A0A0D2ZSS3;A0A0D3AHP2;A0A0D3BF69;A0A0D3E247	106320620;;;	Uncharacterized protein	A0A0D2ZSS3_BRAOL;A0A0D3AHP2_BRAOL;A0A0D3BF69_BRAOL;A0A0D3E247_BRAOL	1	-33.5445	0.664555	K4_EN	K4_ED	NaN	NaN	NaN
K4_EN / K6_ED	A0A0D2ZSS3;A0A0D3AHP2;A0A0D3BF69;A0A0D3E247	A0A0D2ZSS3;A0A0D3AHP2;A0A0D3BF69;A0A0D3E247	-0.654688	0.654688	0.0580408	0.0227289	16	A0A0D2ZSS3;A0A0D3AHP2;A0A0D3BF69;A0A0D3E247	106320620;;;	Uncharacterized protein	A0A0D2ZSS3_BRAOL;A0A0D3AHP2_BRAOL;A0A0D3BF69_BRAOL;A0A0D3E247_BRAOL	1	-36.4787	0.635213	K4_EN	K6_ED	NaN	NaN	NaN
K4_EN / K8_EN	A0A0D2ZSS3;A0A0D3AHP2;A0A0D3BF69;A0A0D3E247	A0A0D2ZSS3;A0A0D3AHP2;A0A0D3BF69;A0A0D3E247	1.10003	1.10003	0.00185851	0.0013893	16	A0A0D2ZSS3;A0A0D3AHP2;A0A0D3BF69;A0A0D3E247	106320620;;;	Uncharacterized protein	A0A0D2ZSS3_BRAOL;A0A0D3AHP2_BRAOL;A0A0D3BF69_BRAOL;A0A0D3E247_BRAOL	1	114.358	2.14358	K4_EN	K8_EN	NaN	NaN	NaN
K4_EN / K9_EN	A0A0D2ZSS3;A0A0D3AHP2;A0A0D3BF69;A0A0D3E247	A0A0D2ZSS3;A0A0D3AHP2;A0A0D3BF69;A0A0D3E247	-0.883656	0.883656	0.0625351	0.0241799	16	A0A0D2ZSS3;A0A0D3AHP2;A0A0D3BF69;A0A0D3E247	106320620;;;	Uncharacterized protein	A0A0D2ZSS3_BRAOL;A0A0D3AHP2_BRAOL;A0A0D3BF69_BRAOL;A0A0D3E247_BRAOL	1	-45.8008	0.541992	K4_EN	K9_EN	NaN	NaN	NaN
K5_ED / K10_EN	A0A0D2ZSS3;A0A0D3AHP2;A0A0D3BF69;A0A0D3E247	A0A0D2ZSS3;A0A0D3AHP2;A0A0D3BF69;A0A0D3E247	4.55428	4.55428	6.05412e-06	1.9507e-05	16	A0A0D2ZSS3;A0A0D3AHP2;A0A0D3BF69;A0A0D3E247	106320620;;;	Uncharacterized protein	A0A0D2ZSS3_BRAOL;A0A0D3AHP2_BRAOL;A0A0D3BF69_BRAOL;A0A0D3E247_BRAOL	1	2249.5	23.495	K5_ED	K10_EN	NaN	NaN	NaN
K5_ED / K5_EN	A0A0D2ZSS3;A0A0D3AHP2;A0A0D3BF69;A0A0D3E247	A0A0D2ZSS3;A0A0D3AHP2;A0A0D3BF69;A0A0D3E247	-0.71435	0.71435	0.0513802	0.0205412	16	A0A0D2ZSS3;A0A0D3AHP2;A0A0D3BF69;A0A0D3E247	106320620;;;	Uncharacterized protein	A0A0D2ZSS3_BRAOL;A0A0D3AHP2_BRAOL;A0A0D3BF69_BRAOL;A0A0D3E247_BRAOL	1	-39.052	0.60948	K5_ED	K5_EN	NaN	NaN	NaN
K5_ED / K6_ED	A0A0D2ZSS3;A0A0D3AHP2;A0A0D3BF69;A0A0D3E247	A0A0D2ZSS3;A0A0D3AHP2;A0A0D3BF69;A0A0D3E247	-0.65974	0.65974	0.00195048	0.00144303	16	A0A0D2ZSS3;A0A0D3AHP2;A0A0D3BF69;A0A0D3E247	106320620;;;	Uncharacterized protein	A0A0D2ZSS3_BRAOL;A0A0D3AHP2_BRAOL;A0A0D3BF69_BRAOL;A0A0D3E247_BRAOL	1	-36.7008	0.632992	K5_ED	K6_ED	NaN	NaN	NaN
K5_ED / K8_EN	A0A0D2ZSS3;A0A0D3AHP2;A0A0D3BF69;A0A0D3E247	A0A0D2ZSS3;A0A0D3AHP2;A0A0D3BF69;A0A0D3E247	1.09497	1.09497	0.0142765	0.0071551	16	A0A0D2ZSS3;A0A0D3AHP2;A0A0D3BF69;A0A0D3E247	106320620;;;	Uncharacterized protein	A0A0D2ZSS3_BRAOL;A0A0D3AHP2_BRAOL;A0A0D3BF69_BRAOL;A0A0D3E247_BRAOL	1	113.609	2.13609	K5_ED	K8_EN	NaN	NaN	NaN
K5_ED / K9_EN	A0A0D2ZSS3;A0A0D3AHP2;A0A0D3BF69;A0A0D3E247	A0A0D2ZSS3;A0A0D3AHP2;A0A0D3BF69;A0A0D3E247	-0.888707	0.888707	0.00859706	0.00472856	16	A0A0D2ZSS3;A0A0D3AHP2;A0A0D3BF69;A0A0D3E247	106320620;;;	Uncharacterized protein	A0A0D2ZSS3_BRAOL;A0A0D3AHP2_BRAOL;A0A0D3BF69_BRAOL;A0A0D3E247_BRAOL	1	-45.9902	0.540098	K5_ED	K9_EN	NaN	NaN	NaN
K5_EN / K10_EN	A0A0D2ZSS3;A0A0D3AHP2;A0A0D3BF69;A0A0D3E247	A0A0D2ZSS3;A0A0D3AHP2;A0A0D3BF69;A0A0D3E247	5.26863	5.26863	1.01715e-05	2.82727e-05	16	A0A0D2ZSS3;A0A0D3AHP2;A0A0D3BF69;A0A0D3E247	106320620;;;	Uncharacterized protein	A0A0D2ZSS3_BRAOL;A0A0D3AHP2_BRAOL;A0A0D3BF69_BRAOL;A0A0D3E247_BRAOL	1	3754.93	38.5493	K5_EN	K10_EN	NaN	NaN	NaN
K5_EN / K8_EN	A0A0D2ZSS3;A0A0D3AHP2;A0A0D3BF69;A0A0D3E247	A0A0D2ZSS3;A0A0D3AHP2;A0A0D3BF69;A0A0D3E247	1.80932	1.80932	0.00210265	0.00153162	16	A0A0D2ZSS3;A0A0D3AHP2;A0A0D3BF69;A0A0D3E247	106320620;;;	Uncharacterized protein	A0A0D2ZSS3_BRAOL;A0A0D3AHP2_BRAOL;A0A0D3BF69_BRAOL;A0A0D3E247_BRAOL	1	250.478	3.50478	K5_EN	K8_EN	NaN	NaN	NaN
K5_EN / K9_ED	A0A0D2ZSS3;A0A0D3AHP2;A0A0D3BF69;A0A0D3E247	A0A0D2ZSS3;A0A0D3AHP2;A0A0D3BF69;A0A0D3E247	1.19777	1.19777	0.081236	0.030023	16	A0A0D2ZSS3;A0A0D3AHP2;A0A0D3BF69;A0A0D3E247	106320620;;;	Uncharacterized protein	A0A0D2ZSS3_BRAOL;A0A0D3AHP2_BRAOL;A0A0D3BF69_BRAOL;A0A0D3E247_BRAOL	1	129.385	2.29385	K5_EN	K9_ED	NaN	NaN	NaN
K6_ED / K10_EN	A0A0D2ZSS3;A0A0D3AHP2;A0A0D3BF69;A0A0D3E247	A0A0D2ZSS3;A0A0D3AHP2;A0A0D3BF69;A0A0D3E247	5.21402	5.21402	5.81316e-07	3.70846e-06	16	A0A0D2ZSS3;A0A0D3AHP2;A0A0D3BF69;A0A0D3E247	106320620;;;	Uncharacterized protein	A0A0D2ZSS3_BRAOL;A0A0D3AHP2_BRAOL;A0A0D3BF69_BRAOL;A0A0D3E247_BRAOL	1	3611.74	37.1174	K6_ED	K10_EN	NaN	NaN	NaN
K6_ED / K7_EN	A0A0D2ZSS3;A0A0D3AHP2;A0A0D3BF69;A0A0D3E247	A0A0D2ZSS3;A0A0D3AHP2;A0A0D3BF69;A0A0D3E247	0.976766	0.976766	0.0950436	0.0342104	14	A0A0D2ZSS3;A0A0D3AHP2;A0A0D3BF69;A0A0D3E247	106320620;;;	Uncharacterized protein	A0A0D2ZSS3_BRAOL;A0A0D3AHP2_BRAOL;A0A0D3BF69_BRAOL;A0A0D3E247_BRAOL	1	96.8049	1.96805	K6_ED	K7_EN	NaN	NaN	NaN
K6_ED / K8_EN	A0A0D2ZSS3;A0A0D3AHP2;A0A0D3BF69;A0A0D3E247	A0A0D2ZSS3;A0A0D3AHP2;A0A0D3BF69;A0A0D3E247	1.75471	1.75471	7.25669e-05	0.00011769	16	A0A0D2ZSS3;A0A0D3AHP2;A0A0D3BF69;A0A0D3E247	106320620;;;	Uncharacterized protein	A0A0D2ZSS3_BRAOL;A0A0D3AHP2_BRAOL;A0A0D3BF69_BRAOL;A0A0D3E247_BRAOL	1	237.459	3.37459	K6_ED	K8_EN	NaN	NaN	NaN
K6_ED / K9_ED	A0A0D2ZSS3;A0A0D3AHP2;A0A0D3BF69;A0A0D3E247	A0A0D2ZSS3;A0A0D3AHP2;A0A0D3BF69;A0A0D3E247	1.14316	1.14316	0.0150866	0.00748347	16	A0A0D2ZSS3;A0A0D3AHP2;A0A0D3BF69;A0A0D3E247	106320620;;;	Uncharacterized protein	A0A0D2ZSS3_BRAOL;A0A0D3AHP2_BRAOL;A0A0D3BF69_BRAOL;A0A0D3E247_BRAOL	1	120.865	2.20865	K6_ED	K9_ED	NaN	NaN	NaN
K6_EN / K10_EN	A0A0D2ZSS3;A0A0D3AHP2;A0A0D3BF69;A0A0D3E247	A0A0D2ZSS3;A0A0D3AHP2;A0A0D3BF69;A0A0D3E247	4.57013	4.57013	2.21084e-07	1.90706e-06	16	A0A0D2ZSS3;A0A0D3AHP2;A0A0D3BF69;A0A0D3E247	106320620;;;	Uncharacterized protein	A0A0D2ZSS3_BRAOL;A0A0D3AHP2_BRAOL;A0A0D3BF69_BRAOL;A0A0D3E247_BRAOL	1	2275.45	23.7545	K6_EN	K10_EN	NaN	NaN	NaN
K6_EN / K6_ED	A0A0D2ZSS3;A0A0D3AHP2;A0A0D3BF69;A0A0D3E247	A0A0D2ZSS3;A0A0D3AHP2;A0A0D3BF69;A0A0D3E247	-0.643894	0.643894	0.00632231	0.00369023	16	A0A0D2ZSS3;A0A0D3AHP2;A0A0D3BF69;A0A0D3E247	106320620;;;	Uncharacterized protein	A0A0D2ZSS3_BRAOL;A0A0D3AHP2_BRAOL;A0A0D3BF69_BRAOL;A0A0D3E247_BRAOL	1	-36.0017	0.639983	K6_EN	K6_ED	NaN	NaN	NaN
K6_EN / K8_EN	A0A0D2ZSS3;A0A0D3AHP2;A0A0D3BF69;A0A0D3E247	A0A0D2ZSS3;A0A0D3AHP2;A0A0D3BF69;A0A0D3E247	1.11082	1.11082	0.000978922	0.000843274	16	A0A0D2ZSS3;A0A0D3AHP2;A0A0D3BF69;A0A0D3E247	106320620;;;	Uncharacterized protein	A0A0D2ZSS3_BRAOL;A0A0D3AHP2_BRAOL;A0A0D3BF69_BRAOL;A0A0D3E247_BRAOL	1	115.968	2.15968	K6_EN	K8_EN	NaN	NaN	NaN
K6_EN / K9_EN	A0A0D2ZSS3;A0A0D3AHP2;A0A0D3BF69;A0A0D3E247	A0A0D2ZSS3;A0A0D3AHP2;A0A0D3BF69;A0A0D3E247	-0.872862	0.872862	0.0374646	0.0158205	16	A0A0D2ZSS3;A0A0D3AHP2;A0A0D3BF69;A0A0D3E247	106320620;;;	Uncharacterized protein	A0A0D2ZSS3_BRAOL;A0A0D3AHP2_BRAOL;A0A0D3BF69_BRAOL;A0A0D3E247_BRAOL	1	-45.3937	0.546063	K6_EN	K9_EN	NaN	NaN	NaN
K7_ED / K10_EN	A0A0D2ZSS3;A0A0D3AHP2;A0A0D3BF69;A0A0D3E247	A0A0D2ZSS3;A0A0D3AHP2;A0A0D3BF69;A0A0D3E247	4.68758	4.68758	8.75349e-07	4.91571e-06	16	A0A0D2ZSS3;A0A0D3AHP2;A0A0D3BF69;A0A0D3E247	106320620;;;	Uncharacterized protein	A0A0D2ZSS3_BRAOL;A0A0D3AHP2_BRAOL;A0A0D3BF69_BRAOL;A0A0D3E247_BRAOL	1	2476.93	25.7693	K7_ED	K10_EN	NaN	NaN	NaN
K7_ED / K8_EN	A0A0D2ZSS3;A0A0D3AHP2;A0A0D3BF69;A0A0D3E247	A0A0D2ZSS3;A0A0D3AHP2;A0A0D3BF69;A0A0D3E247	1.22827	1.22827	0.000984545	0.000846986	16	A0A0D2ZSS3;A0A0D3AHP2;A0A0D3BF69;A0A0D3E247	106320620;;;	Uncharacterized protein	A0A0D2ZSS3_BRAOL;A0A0D3AHP2_BRAOL;A0A0D3BF69_BRAOL;A0A0D3E247_BRAOL	1	134.286	2.34286	K7_ED	K8_EN	NaN	NaN	NaN
K7_ED / K9_EN	A0A0D2ZSS3;A0A0D3AHP2;A0A0D3BF69;A0A0D3E247	A0A0D2ZSS3;A0A0D3AHP2;A0A0D3BF69;A0A0D3E247	-0.755408	0.755408	0.0828775	0.0305272	16	A0A0D2ZSS3;A0A0D3AHP2;A0A0D3BF69;A0A0D3E247	106320620;;;	Uncharacterized protein	A0A0D2ZSS3_BRAOL;A0A0D3AHP2_BRAOL;A0A0D3BF69_BRAOL;A0A0D3E247_BRAOL	1	-40.7621	0.592379	K7_ED	K9_EN	NaN	NaN	NaN
K7_EN / K10_EN	A0A0D2ZSS3;A0A0D3AHP2;A0A0D3BF69;A0A0D3E247	A0A0D2ZSS3;A0A0D3AHP2;A0A0D3BF69;A0A0D3E247	4.23726	4.23726	0.0008775	0.00077499	14	A0A0D2ZSS3;A0A0D3AHP2;A0A0D3BF69;A0A0D3E247	106320620;;;	Uncharacterized protein	A0A0D2ZSS3_BRAOL;A0A0D3AHP2_BRAOL;A0A0D3BF69_BRAOL;A0A0D3E247_BRAOL	1	1786	18.86	K7_EN	K10_EN	NaN	NaN	NaN
K7_EN / K8_EN	A0A0D2ZSS3;A0A0D3AHP2;A0A0D3BF69;A0A0D3E247	A0A0D2ZSS3;A0A0D3AHP2;A0A0D3BF69;A0A0D3E247	0.777947	0.777947	0.142347	0.0478962	14	A0A0D2ZSS3;A0A0D3AHP2;A0A0D3BF69;A0A0D3E247	106320620;;;	Uncharacterized protein	A0A0D2ZSS3_BRAOL;A0A0D3AHP2_BRAOL;A0A0D3BF69_BRAOL;A0A0D3E247_BRAOL	1	71.4689	1.71469	K7_EN	K8_EN	NaN	NaN	NaN
K7_EN / K9_EN	A0A0D2ZSS3;A0A0D3AHP2;A0A0D3BF69;A0A0D3E247	A0A0D2ZSS3;A0A0D3AHP2;A0A0D3BF69;A0A0D3E247	-1.20573	1.20573	0.0589531	0.0230237	14	A0A0D2ZSS3;A0A0D3AHP2;A0A0D3BF69;A0A0D3E247	106320620;;;	Uncharacterized protein	A0A0D2ZSS3_BRAOL;A0A0D3AHP2_BRAOL;A0A0D3BF69_BRAOL;A0A0D3E247_BRAOL	1	-56.6451	0.433549	K7_EN	K9_EN	NaN	NaN	NaN
K8_ED / K10_EN	A0A0D2ZSS3;A0A0D3AHP2;A0A0D3BF69;A0A0D3E247	A0A0D2ZSS3;A0A0D3AHP2;A0A0D3BF69;A0A0D3E247	4.95369	4.95369	3.19727e-06	1.23681e-05	16	A0A0D2ZSS3;A0A0D3AHP2;A0A0D3BF69;A0A0D3E247	106320620;;;	Uncharacterized protein	A0A0D2ZSS3_BRAOL;A0A0D3AHP2_BRAOL;A0A0D3BF69_BRAOL;A0A0D3E247_BRAOL	1	2998.92	30.9892	K8_ED	K10_EN	NaN	NaN	NaN
K8_EN / K10_ED	A0A0D2ZSS3;A0A0D3AHP2;A0A0D3BF69;A0A0D3E247	A0A0D2ZSS3;A0A0D3AHP2;A0A0D3BF69;A0A0D3E247	-1.75781	1.75781	0.0438919	0.0180343	16	A0A0D2ZSS3;A0A0D3AHP2;A0A0D3BF69;A0A0D3E247	106320620;;;	Uncharacterized protein	A0A0D2ZSS3_BRAOL;A0A0D3AHP2_BRAOL;A0A0D3BF69_BRAOL;A0A0D3E247_BRAOL	1	-70.4304	0.295696	K8_EN	K10_ED	NaN	NaN	NaN
K8_EN / K10_EN	A0A0D2ZSS3;A0A0D3AHP2;A0A0D3BF69;A0A0D3E247	A0A0D2ZSS3;A0A0D3AHP2;A0A0D3BF69;A0A0D3E247	3.45931	3.45931	6.98115e-06	2.15814e-05	16	A0A0D2ZSS3;A0A0D3AHP2;A0A0D3BF69;A0A0D3E247	106320620;;;	Uncharacterized protein	A0A0D2ZSS3_BRAOL;A0A0D3AHP2_BRAOL;A0A0D3BF69_BRAOL;A0A0D3E247_BRAOL	1	999.907	10.9991	K8_EN	K10_EN	NaN	NaN	NaN
K8_EN / K8_ED	A0A0D2ZSS3;A0A0D3AHP2;A0A0D3BF69;A0A0D3E247	A0A0D2ZSS3;A0A0D3AHP2;A0A0D3BF69;A0A0D3E247	-1.49439	1.49439	0.00274362	0.00188944	16	A0A0D2ZSS3;A0A0D3AHP2;A0A0D3BF69;A0A0D3E247	106320620;;;	Uncharacterized protein	A0A0D2ZSS3_BRAOL;A0A0D3AHP2_BRAOL;A0A0D3BF69_BRAOL;A0A0D3E247_BRAOL	1	-64.5068	0.354932	K8_EN	K8_ED	NaN	NaN	NaN
K8_EN / K9_ED	A0A0D2ZSS3;A0A0D3AHP2;A0A0D3BF69;A0A0D3E247	A0A0D2ZSS3;A0A0D3AHP2;A0A0D3BF69;A0A0D3E247	-0.61155	0.61155	0.0335008	0.014422	16	A0A0D2ZSS3;A0A0D3AHP2;A0A0D3BF69;A0A0D3E247	106320620;;;	Uncharacterized protein	A0A0D2ZSS3_BRAOL;A0A0D3AHP2_BRAOL;A0A0D3BF69_BRAOL;A0A0D3E247_BRAOL	1	-34.5507	0.654493	K8_EN	K9_ED	NaN	NaN	NaN
K8_EN / K9_EN	A0A0D2ZSS3;A0A0D3AHP2;A0A0D3BF69;A0A0D3E247	A0A0D2ZSS3;A0A0D3AHP2;A0A0D3BF69;A0A0D3E247	-1.98368	1.98368	0.000396083	0.000420184	16	A0A0D2ZSS3;A0A0D3AHP2;A0A0D3BF69;A0A0D3E247	106320620;;;	Uncharacterized protein	A0A0D2ZSS3_BRAOL;A0A0D3AHP2_BRAOL;A0A0D3BF69_BRAOL;A0A0D3E247_BRAOL	1	-74.7156	0.252844	K8_EN	K9_EN	NaN	NaN	NaN
K9_ED / K10_EN	A0A0D2ZSS3;A0A0D3AHP2;A0A0D3BF69;A0A0D3E247	A0A0D2ZSS3;A0A0D3AHP2;A0A0D3BF69;A0A0D3E247	4.07086	4.07086	1.04697e-05	2.88684e-05	16	A0A0D2ZSS3;A0A0D3AHP2;A0A0D3BF69;A0A0D3E247	106320620;;;	Uncharacterized protein	A0A0D2ZSS3_BRAOL;A0A0D3AHP2_BRAOL;A0A0D3BF69_BRAOL;A0A0D3E247_BRAOL	1	1580.55	16.8055	K9_ED	K10_EN	NaN	NaN	NaN
K9_EN / K10_EN	A0A0D2ZSS3;A0A0D3AHP2;A0A0D3BF69;A0A0D3E247	A0A0D2ZSS3;A0A0D3AHP2;A0A0D3BF69;A0A0D3E247	5.44299	5.44299	6.1029e-05	0.000103657	16	A0A0D2ZSS3;A0A0D3AHP2;A0A0D3BF69;A0A0D3E247	106320620;;;	Uncharacterized protein	A0A0D2ZSS3_BRAOL;A0A0D3AHP2_BRAOL;A0A0D3BF69_BRAOL;A0A0D3E247_BRAOL	1	4250.14	43.5014	K9_EN	K10_EN	NaN	NaN	NaN
K9_EN / K9_ED	A0A0D2ZSS3;A0A0D3AHP2;A0A0D3BF69;A0A0D3E247	A0A0D2ZSS3;A0A0D3AHP2;A0A0D3BF69;A0A0D3E247	1.37213	1.37213	0.0151337	0.00750379	16	A0A0D2ZSS3;A0A0D3AHP2;A0A0D3BF69;A0A0D3E247	106320620;;;	Uncharacterized protein	A0A0D2ZSS3_BRAOL;A0A0D3AHP2_BRAOL;A0A0D3BF69_BRAOL;A0A0D3E247_BRAOL	1	158.853	2.58853	K9_EN	K9_ED	NaN	NaN	NaN
K2_ED / K10_ED	A0A0D2ZSV0	A0A0D2ZSV0	1.3165	1.3165	0.00337064	0.00222753	16	A0A0D2ZSV0	106320647	Arf-GAP domain-containing protein	A0A0D2ZSV0_BRAOL	3	149.06	2.4906	K2_ED	K10_ED	NaN	NaN	NaN
K2_ED / K10_EN	A0A0D2ZSV0	A0A0D2ZSV0	1.03588	1.03588	0.000617284	0.000590313	16	A0A0D2ZSV0	106320647	Arf-GAP domain-containing protein	A0A0D2ZSV0_BRAOL	3	105.036	2.05036	K2_ED	K10_EN	NaN	NaN	NaN
K2_ED / K4_ED	A0A0D2ZSV0	A0A0D2ZSV0	0.960307	0.960307	0.0576028	0.0225893	16	A0A0D2ZSV0	106320647	Arf-GAP domain-containing protein	A0A0D2ZSV0_BRAOL	3	94.5723	1.94572	K2_ED	K4_ED	NaN	NaN	NaN
K2_ED / K5_EN	A0A0D2ZSV0	A0A0D2ZSV0	0.892916	0.892916	0.000180211	0.000231971	16	A0A0D2ZSV0	106320647	Arf-GAP domain-containing protein	A0A0D2ZSV0_BRAOL	3	85.6926	1.85693	K2_ED	K5_EN	NaN	NaN	NaN
K2_ED / K6_EN	A0A0D2ZSV0	A0A0D2ZSV0	0.965396	0.965396	5.62768e-05	9.76409e-05	16	A0A0D2ZSV0	106320647	Arf-GAP domain-containing protein	A0A0D2ZSV0_BRAOL	3	95.2599	1.9526	K2_ED	K6_EN	NaN	NaN	NaN
K2_ED / K7_ED	A0A0D2ZSV0	A0A0D2ZSV0	1.00166	1.00166	3.55259e-05	6.96082e-05	16	A0A0D2ZSV0	106320647	Arf-GAP domain-containing protein	A0A0D2ZSV0_BRAOL	3	100.231	2.00231	K2_ED	K7_ED	NaN	NaN	NaN
K2_ED / K7_EN	A0A0D2ZSV0	A0A0D2ZSV0	0.952646	0.952646	6.75588e-05	0.000111676	16	A0A0D2ZSV0	106320647	Arf-GAP domain-containing protein	A0A0D2ZSV0_BRAOL	3	93.5419	1.93542	K2_ED	K7_EN	NaN	NaN	NaN
K2_ED / K8_ED	A0A0D2ZSV0	A0A0D2ZSV0	0.918665	0.918665	3.5345e-05	6.93751e-05	16	A0A0D2ZSV0	106320647	Arf-GAP domain-containing protein	A0A0D2ZSV0_BRAOL	3	89.0365	1.89037	K2_ED	K8_ED	NaN	NaN	NaN
K2_ED / K8_EN	A0A0D2ZSV0	A0A0D2ZSV0	0.80143	0.80143	2.83727e-05	5.91945e-05	16	A0A0D2ZSV0	106320647	Arf-GAP domain-containing protein	A0A0D2ZSV0_BRAOL	3	74.2828	1.74283	K2_ED	K8_EN	NaN	NaN	NaN
K2_ED / K9_ED	A0A0D2ZSV0	A0A0D2ZSV0	0.878635	0.878635	0.000116372	0.000167151	16	A0A0D2ZSV0	106320647	Arf-GAP domain-containing protein	A0A0D2ZSV0_BRAOL	3	83.8635	1.83864	K2_ED	K9_ED	NaN	NaN	NaN
K2_ED / K9_EN	A0A0D2ZSV0	A0A0D2ZSV0	0.780158	0.780158	0.00239409	0.00169737	16	A0A0D2ZSV0	106320647	Arf-GAP domain-containing protein	A0A0D2ZSV0_BRAOL	3	71.7319	1.71732	K2_ED	K9_EN	NaN	NaN	NaN
K2_EN / K10_ED	A0A0D2ZSV0	A0A0D2ZSV0	0.860968	0.860968	0.0212526	0.00990712	16	A0A0D2ZSV0	106320647	Arf-GAP domain-containing protein	A0A0D2ZSV0_BRAOL	3	81.6256	1.81626	K2_EN	K10_ED	NaN	NaN	NaN
K2_EN / K10_EN	A0A0D2ZSV0	A0A0D2ZSV0	0.580351	0.580351	0.014734	0.00734048	16	A0A0D2ZSV0	106320647	Arf-GAP domain-containing protein	A0A0D2ZSV0_BRAOL	3	49.5213	1.49521	K2_EN	K10_EN	NaN	NaN	NaN
K3_ED / K10_ED	A0A0D2ZSV0	A0A0D2ZSV0	0.998854	0.998854	0.0114413	0.00597064	16	A0A0D2ZSV0	106320647	Arf-GAP domain-containing protein	A0A0D2ZSV0_BRAOL	3	99.8412	1.99841	K3_ED	K10_ED	NaN	NaN	NaN
K3_ED / K10_EN	A0A0D2ZSV0	A0A0D2ZSV0	0.718237	0.718237	0.0148628	0.00739299	16	A0A0D2ZSV0	106320647	Arf-GAP domain-containing protein	A0A0D2ZSV0_BRAOL	3	64.517	1.64517	K3_ED	K10_EN	NaN	NaN	NaN
K3_ED / K6_EN	A0A0D2ZSV0	A0A0D2ZSV0	0.647754	0.647754	0.0112712	0.00589737	16	A0A0D2ZSV0	106320647	Arf-GAP domain-containing protein	A0A0D2ZSV0_BRAOL	3	56.6727	1.56673	K3_ED	K6_EN	NaN	NaN	NaN
K3_ED / K7_ED	A0A0D2ZSV0	A0A0D2ZSV0	0.684022	0.684022	0.00811652	0.00451429	16	A0A0D2ZSV0	106320647	Arf-GAP domain-containing protein	A0A0D2ZSV0_BRAOL	3	60.6613	1.60661	K3_ED	K7_ED	NaN	NaN	NaN
K3_ED / K7_EN	A0A0D2ZSV0	A0A0D2ZSV0	0.635004	0.635004	0.0100576	0.00537647	16	A0A0D2ZSV0	106320647	Arf-GAP domain-containing protein	A0A0D2ZSV0_BRAOL	3	55.2942	1.55294	K3_ED	K7_EN	NaN	NaN	NaN
K3_ED / K8_ED	A0A0D2ZSV0	A0A0D2ZSV0	0.601023	0.601023	0.00854087	0.00470468	16	A0A0D2ZSV0	106320647	Arf-GAP domain-containing protein	A0A0D2ZSV0_BRAOL	3	51.6792	1.51679	K3_ED	K8_ED	NaN	NaN	NaN
K3_EN / K10_ED	A0A0D2ZSV0	A0A0D2ZSV0	0.590783	0.590783	0.0097271	0.0052303	16	A0A0D2ZSV0	106320647	Arf-GAP domain-containing protein	A0A0D2ZSV0_BRAOL	3	50.6064	1.50606	K3_EN	K10_ED	NaN	NaN	NaN
K4_EN / K10_ED	A0A0D2ZSV0	A0A0D2ZSV0	1.13636	1.13636	0.00684022	0.00393134	16	A0A0D2ZSV0	106320647	Arf-GAP domain-containing protein	A0A0D2ZSV0_BRAOL	3	119.826	2.19826	K4_EN	K10_ED	NaN	NaN	NaN
K4_EN / K10_EN	A0A0D2ZSV0	A0A0D2ZSV0	0.855747	0.855747	0.00553293	0.00331594	16	A0A0D2ZSV0	106320647	Arf-GAP domain-containing protein	A0A0D2ZSV0_BRAOL	3	80.9696	1.8097	K4_EN	K10_EN	NaN	NaN	NaN
K4_EN / K4_ED	A0A0D2ZSV0	A0A0D2ZSV0	0.780175	0.780175	0.131891	0.0449435	16	A0A0D2ZSV0	106320647	Arf-GAP domain-containing protein	A0A0D2ZSV0_BRAOL	3	71.734	1.71734	K4_EN	K4_ED	NaN	NaN	NaN
K4_EN / K5_EN	A0A0D2ZSV0	A0A0D2ZSV0	0.712785	0.712785	0.00868146	0.00476633	16	A0A0D2ZSV0	106320647	Arf-GAP domain-containing protein	A0A0D2ZSV0_BRAOL	3	63.8965	1.63896	K4_EN	K5_EN	NaN	NaN	NaN
K4_EN / K6_EN	A0A0D2ZSV0	A0A0D2ZSV0	0.785265	0.785265	0.00325454	0.00216563	16	A0A0D2ZSV0	106320647	Arf-GAP domain-containing protein	A0A0D2ZSV0_BRAOL	3	72.3409	1.72341	K4_EN	K6_EN	NaN	NaN	NaN
K4_EN / K7_ED	A0A0D2ZSV0	A0A0D2ZSV0	0.821533	0.821533	0.00237138	0.00168471	16	A0A0D2ZSV0	106320647	Arf-GAP domain-containing protein	A0A0D2ZSV0_BRAOL	3	76.7283	1.76728	K4_EN	K7_ED	NaN	NaN	NaN
K4_EN / K7_EN	A0A0D2ZSV0	A0A0D2ZSV0	0.772515	0.772515	0.00318695	0.00213039	16	A0A0D2ZSV0	106320647	Arf-GAP domain-containing protein	A0A0D2ZSV0_BRAOL	3	70.8245	1.70824	K4_EN	K7_EN	NaN	NaN	NaN
K4_EN / K8_ED	A0A0D2ZSV0	A0A0D2ZSV0	0.738534	0.738534	0.00250106	0.00175681	16	A0A0D2ZSV0	106320647	Arf-GAP domain-containing protein	A0A0D2ZSV0_BRAOL	3	66.8479	1.66848	K4_EN	K8_ED	NaN	NaN	NaN
K4_EN / K8_EN	A0A0D2ZSV0	A0A0D2ZSV0	0.621299	0.621299	0.00218287	0.00157723	16	A0A0D2ZSV0	106320647	Arf-GAP domain-containing protein	A0A0D2ZSV0_BRAOL	3	53.8259	1.53826	K4_EN	K8_EN	NaN	NaN	NaN
K4_EN / K9_ED	A0A0D2ZSV0	A0A0D2ZSV0	0.698504	0.698504	0.00408038	0.00259576	16	A0A0D2ZSV0	106320647	Arf-GAP domain-containing protein	A0A0D2ZSV0_BRAOL	3	62.2821	1.62282	K4_EN	K9_ED	NaN	NaN	NaN
K4_EN / K9_EN	A0A0D2ZSV0	A0A0D2ZSV0	0.600027	0.600027	0.0202761	0.00953649	16	A0A0D2ZSV0	106320647	Arf-GAP domain-containing protein	A0A0D2ZSV0_BRAOL	3	51.5745	1.51574	K4_EN	K9_EN	NaN	NaN	NaN
K5_ED / K10_ED	A0A0D2ZSV0	A0A0D2ZSV0	1.02786	1.02786	0.00960955	0.0051789	16	A0A0D2ZSV0	106320647	Arf-GAP domain-containing protein	A0A0D2ZSV0_BRAOL	3	103.899	2.03899	K5_ED	K10_ED	NaN	NaN	NaN
K5_ED / K10_EN	A0A0D2ZSV0	A0A0D2ZSV0	0.747241	0.747241	0.00371521	0.00240833	16	A0A0D2ZSV0	106320647	Arf-GAP domain-containing protein	A0A0D2ZSV0_BRAOL	3	67.858	1.67858	K5_ED	K10_EN	NaN	NaN	NaN
K5_ED / K5_EN	A0A0D2ZSV0	A0A0D2ZSV0	0.604279	0.604279	0.00236583	0.00168137	16	A0A0D2ZSV0	106320647	Arf-GAP domain-containing protein	A0A0D2ZSV0_BRAOL	3	52.0218	1.52022	K5_ED	K5_EN	NaN	NaN	NaN
K5_ED / K6_EN	A0A0D2ZSV0	A0A0D2ZSV0	0.676758	0.676758	0.000677392	0.000634247	16	A0A0D2ZSV0	106320647	Arf-GAP domain-containing protein	A0A0D2ZSV0_BRAOL	3	59.8544	1.59854	K5_ED	K6_EN	NaN	NaN	NaN
K5_ED / K7_ED	A0A0D2ZSV0	A0A0D2ZSV0	0.713027	0.713027	0.000345205	0.000378844	16	A0A0D2ZSV0	106320647	Arf-GAP domain-containing protein	A0A0D2ZSV0_BRAOL	3	63.924	1.63924	K5_ED	K7_ED	NaN	NaN	NaN
K5_ED / K7_EN	A0A0D2ZSV0	A0A0D2ZSV0	0.664009	0.664009	0.000570262	0.000555222	16	A0A0D2ZSV0	106320647	Arf-GAP domain-containing protein	A0A0D2ZSV0_BRAOL	3	58.4479	1.58448	K5_ED	K7_EN	NaN	NaN	NaN
K5_ED / K8_ED	A0A0D2ZSV0	A0A0D2ZSV0	0.630028	0.630028	0.000363702	0.000393827	16	A0A0D2ZSV0	106320647	Arf-GAP domain-containing protein	A0A0D2ZSV0_BRAOL	3	54.7595	1.54759	K5_ED	K8_ED	NaN	NaN	NaN
K5_ED / K9_ED	A0A0D2ZSV0	A0A0D2ZSV0	0.589998	0.589998	0.000871502	0.000770994	16	A0A0D2ZSV0	106320647	Arf-GAP domain-containing protein	A0A0D2ZSV0_BRAOL	3	50.5244	1.50524	K5_ED	K9_ED	NaN	NaN	NaN
K6_ED / K10_ED	A0A0D2ZSV0	A0A0D2ZSV0	0.850683	0.850683	0.0737084	0.0277092	16	A0A0D2ZSV0	106320647	Arf-GAP domain-containing protein	A0A0D2ZSV0_BRAOL	3	80.3355	1.80335	K6_ED	K10_ED	NaN	NaN	NaN
K2_ED / K10_EN	A0A0D2ZT76;A0A0D3DID4	A0A0D2ZT76;A0A0D3DID4	0.582557	0.582557	0.00442911	0.00277039	16	A0A0D2ZT76;A0A0D3DID4	106320742;106332268	40S ribosomal protein S25	A0A0D2ZT76_BRAOL;A0A0D3DID4_BRAOL	4	49.7502	1.4975	K2_ED	K10_EN	NaN	NaN	NaN
K2_ED / K3_ED	A0A0D2ZT76;A0A0D3DID4	A0A0D2ZT76;A0A0D3DID4	-0.677007	0.677007	0.00334398	0.00221342	16	A0A0D2ZT76;A0A0D3DID4	106320742;106332268	40S ribosomal protein S25	A0A0D2ZT76_BRAOL;A0A0D3DID4_BRAOL	4	-37.4538	0.625462	K2_ED	K3_ED	NaN	NaN	NaN
K2_ED / K5_ED	A0A0D2ZT76;A0A0D3DID4	A0A0D2ZT76;A0A0D3DID4	0.799548	0.799548	0.00058831	0.000568767	16	A0A0D2ZT76;A0A0D3DID4	106320742;106332268	40S ribosomal protein S25	A0A0D2ZT76_BRAOL;A0A0D3DID4_BRAOL	4	74.0556	1.74056	K2_ED	K5_ED	NaN	NaN	NaN
K2_ED / K5_EN	A0A0D2ZT76;A0A0D3DID4	A0A0D2ZT76;A0A0D3DID4	0.906358	0.906358	0.000277673	0.000320698	16	A0A0D2ZT76;A0A0D3DID4	106320742;106332268	40S ribosomal protein S25	A0A0D2ZT76_BRAOL;A0A0D3DID4_BRAOL	4	87.4308	1.87431	K2_ED	K5_EN	NaN	NaN	NaN
K2_ED / K6_ED	A0A0D2ZT76;A0A0D3DID4	A0A0D2ZT76;A0A0D3DID4	0.769798	0.769798	0.000612008	0.000586418	16	A0A0D2ZT76;A0A0D3DID4	106320742;106332268	40S ribosomal protein S25	A0A0D2ZT76_BRAOL;A0A0D3DID4_BRAOL	4	70.5031	1.70503	K2_ED	K6_ED	NaN	NaN	NaN
K2_ED / K6_EN	A0A0D2ZT76;A0A0D3DID4	A0A0D2ZT76;A0A0D3DID4	1.00067	1.00067	0.000184374	0.000235999	16	A0A0D2ZT76;A0A0D3DID4	106320742;106332268	40S ribosomal protein S25	A0A0D2ZT76_BRAOL;A0A0D3DID4_BRAOL	4	100.093	2.00093	K2_ED	K6_EN	NaN	NaN	NaN
K2_ED / K7_ED	A0A0D2ZT76;A0A0D3DID4	A0A0D2ZT76;A0A0D3DID4	0.646897	0.646897	0.00234459	0.00166913	16	A0A0D2ZT76;A0A0D3DID4	106320742;106332268	40S ribosomal protein S25	A0A0D2ZT76_BRAOL;A0A0D3DID4_BRAOL	4	56.5797	1.5658	K2_ED	K7_ED	NaN	NaN	NaN
K2_ED / K7_EN	A0A0D2ZT76;A0A0D3DID4	A0A0D2ZT76;A0A0D3DID4	0.986618	0.986618	9.59295e-05	0.000144858	16	A0A0D2ZT76;A0A0D3DID4	106320742;106332268	40S ribosomal protein S25	A0A0D2ZT76_BRAOL;A0A0D3DID4_BRAOL	4	98.1535	1.98153	K2_ED	K7_EN	NaN	NaN	NaN
K2_ED / K8_ED	A0A0D2ZT76;A0A0D3DID4	A0A0D2ZT76;A0A0D3DID4	0.893589	0.893589	0.00029444	0.000335313	16	A0A0D2ZT76;A0A0D3DID4	106320742;106332268	40S ribosomal protein S25	A0A0D2ZT76_BRAOL;A0A0D3DID4_BRAOL	4	85.7792	1.85779	K2_ED	K8_ED	NaN	NaN	NaN
K2_ED / K8_EN	A0A0D2ZT76;A0A0D3DID4	A0A0D2ZT76;A0A0D3DID4	1.12844	1.12844	0.000113275	0.000163848	16	A0A0D2ZT76;A0A0D3DID4	106320742;106332268	40S ribosomal protein S25	A0A0D2ZT76_BRAOL;A0A0D3DID4_BRAOL	4	118.623	2.18623	K2_ED	K8_EN	NaN	NaN	NaN
K2_ED / K9_ED	A0A0D2ZT76;A0A0D3DID4	A0A0D2ZT76;A0A0D3DID4	0.755906	0.755906	0.00137077	0.00109488	16	A0A0D2ZT76;A0A0D3DID4	106320742;106332268	40S ribosomal protein S25	A0A0D2ZT76_BRAOL;A0A0D3DID4_BRAOL	4	68.8692	1.68869	K2_ED	K9_ED	NaN	NaN	NaN
K2_ED / K9_EN	A0A0D2ZT76;A0A0D3DID4	A0A0D2ZT76;A0A0D3DID4	0.754873	0.754873	0.00046319	0.000473032	16	A0A0D2ZT76;A0A0D3DID4	106320742;106332268	40S ribosomal protein S25	A0A0D2ZT76_BRAOL;A0A0D3DID4_BRAOL	4	68.7483	1.68748	K2_ED	K9_EN	NaN	NaN	NaN
K2_EN / K3_ED	A0A0D2ZT76;A0A0D3DID4	A0A0D2ZT76;A0A0D3DID4	-0.681552	0.681552	0.00162665	0.00125133	16	A0A0D2ZT76;A0A0D3DID4	106320742;106332268	40S ribosomal protein S25	A0A0D2ZT76_BRAOL;A0A0D3DID4_BRAOL	4	-37.6506	0.623494	K2_EN	K3_ED	NaN	NaN	NaN
K2_EN / K5_ED	A0A0D2ZT76;A0A0D3DID4	A0A0D2ZT76;A0A0D3DID4	0.795003	0.795003	4.48575e-08	6.30135e-07	16	A0A0D2ZT76;A0A0D3DID4	106320742;106332268	40S ribosomal protein S25	A0A0D2ZT76_BRAOL;A0A0D3DID4_BRAOL	4	73.5081	1.73508	K2_EN	K5_ED	NaN	NaN	NaN
K2_EN / K5_EN	A0A0D2ZT76;A0A0D3DID4	A0A0D2ZT76;A0A0D3DID4	0.901813	0.901813	3.15135e-08	4.95644e-07	16	A0A0D2ZT76;A0A0D3DID4	106320742;106332268	40S ribosomal protein S25	A0A0D2ZT76_BRAOL;A0A0D3DID4_BRAOL	4	86.8413	1.86841	K2_EN	K5_EN	NaN	NaN	NaN
K2_EN / K6_ED	A0A0D2ZT76;A0A0D3DID4	A0A0D2ZT76;A0A0D3DID4	0.765252	0.765252	3.4502e-05	6.81855e-05	16	A0A0D2ZT76;A0A0D3DID4	106320742;106332268	40S ribosomal protein S25	A0A0D2ZT76_BRAOL;A0A0D3DID4_BRAOL	4	69.9667	1.69967	K2_EN	K6_ED	NaN	NaN	NaN
K2_EN / K6_EN	A0A0D2ZT76;A0A0D3DID4	A0A0D2ZT76;A0A0D3DID4	0.996126	0.996126	4.90891e-09	1.45124e-07	16	A0A0D2ZT76;A0A0D3DID4	106320742;106332268	40S ribosomal protein S25	A0A0D2ZT76_BRAOL;A0A0D3DID4_BRAOL	4	99.4637	1.99464	K2_EN	K6_EN	NaN	NaN	NaN
K2_EN / K7_ED	A0A0D2ZT76;A0A0D3DID4	A0A0D2ZT76;A0A0D3DID4	0.642352	0.642352	0.000384381	0.000410649	16	A0A0D2ZT76;A0A0D3DID4	106320742;106332268	40S ribosomal protein S25	A0A0D2ZT76_BRAOL;A0A0D3DID4_BRAOL	4	56.0871	1.56087	K2_EN	K7_ED	NaN	NaN	NaN
K2_EN / K7_EN	A0A0D2ZT76;A0A0D3DID4	A0A0D2ZT76;A0A0D3DID4	0.982073	0.982073	1.82167e-07	1.66343e-06	16	A0A0D2ZT76;A0A0D3DID4	106320742;106332268	40S ribosomal protein S25	A0A0D2ZT76_BRAOL;A0A0D3DID4_BRAOL	4	97.5302	1.9753	K2_EN	K7_EN	NaN	NaN	NaN
K2_EN / K8_ED	A0A0D2ZT76;A0A0D3DID4	A0A0D2ZT76;A0A0D3DID4	0.889043	0.889043	1.04648e-08	2.40578e-07	16	A0A0D2ZT76;A0A0D3DID4	106320742;106332268	40S ribosomal protein S25	A0A0D2ZT76_BRAOL;A0A0D3DID4_BRAOL	4	85.1948	1.85195	K2_EN	K8_ED	NaN	NaN	NaN
K2_EN / K8_EN	A0A0D2ZT76;A0A0D3DID4	A0A0D2ZT76;A0A0D3DID4	1.1239	1.1239	5.14207e-08	6.89107e-07	16	A0A0D2ZT76;A0A0D3DID4	106320742;106332268	40S ribosomal protein S25	A0A0D2ZT76_BRAOL;A0A0D3DID4_BRAOL	4	117.935	2.17935	K2_EN	K8_EN	NaN	NaN	NaN
K2_EN / K9_ED	A0A0D2ZT76;A0A0D3DID4	A0A0D2ZT76;A0A0D3DID4	0.751361	0.751361	4.28506e-07	2.99891e-06	16	A0A0D2ZT76;A0A0D3DID4	106320742;106332268	40S ribosomal protein S25	A0A0D2ZT76_BRAOL;A0A0D3DID4_BRAOL	4	68.338	1.68338	K2_EN	K9_ED	NaN	NaN	NaN
K2_EN / K9_EN	A0A0D2ZT76;A0A0D3DID4	A0A0D2ZT76;A0A0D3DID4	0.750328	0.750328	9.0214e-07	5.01564e-06	16	A0A0D2ZT76;A0A0D3DID4	106320742;106332268	40S ribosomal protein S25	A0A0D2ZT76_BRAOL;A0A0D3DID4_BRAOL	4	68.2175	1.68218	K2_EN	K9_EN	NaN	NaN	NaN
K3_ED / K10_ED	A0A0D2ZT76;A0A0D3DID4	A0A0D2ZT76;A0A0D3DID4	0.744256	0.744256	0.00172894	0.00131236	16	A0A0D2ZT76;A0A0D3DID4	106320742;106332268	40S ribosomal protein S25	A0A0D2ZT76_BRAOL;A0A0D3DID4_BRAOL	4	67.511	1.67511	K3_ED	K10_ED	NaN	NaN	NaN
K3_ED / K10_EN	A0A0D2ZT76;A0A0D3DID4	A0A0D2ZT76;A0A0D3DID4	1.25956	1.25956	0.000108145	0.000158275	16	A0A0D2ZT76;A0A0D3DID4	106320742;106332268	40S ribosomal protein S25	A0A0D2ZT76_BRAOL;A0A0D3DID4_BRAOL	4	139.423	2.39423	K3_ED	K10_EN	NaN	NaN	NaN
K3_ED / K4_ED	A0A0D2ZT76;A0A0D3DID4	A0A0D2ZT76;A0A0D3DID4	1.19754	1.19754	3.5619e-05	6.97358e-05	16	A0A0D2ZT76;A0A0D3DID4	106320742;106332268	40S ribosomal protein S25	A0A0D2ZT76_BRAOL;A0A0D3DID4_BRAOL	4	129.348	2.29348	K3_ED	K4_ED	NaN	NaN	NaN
K3_ED / K4_EN	A0A0D2ZT76;A0A0D3DID4	A0A0D2ZT76;A0A0D3DID4	0.617628	0.617628	0.0244817	0.0111404	16	A0A0D2ZT76;A0A0D3DID4	106320742;106332268	40S ribosomal protein S25	A0A0D2ZT76_BRAOL;A0A0D3DID4_BRAOL	4	53.435	1.53435	K3_ED	K4_EN	NaN	NaN	NaN
K3_ED / K5_ED	A0A0D2ZT76;A0A0D3DID4	A0A0D2ZT76;A0A0D3DID4	1.47656	1.47656	3.48181e-05	6.86399e-05	16	A0A0D2ZT76;A0A0D3DID4	106320742;106332268	40S ribosomal protein S25	A0A0D2ZT76_BRAOL;A0A0D3DID4_BRAOL	4	178.283	2.78283	K3_ED	K5_ED	NaN	NaN	NaN
K3_ED / K5_EN	A0A0D2ZT76;A0A0D3DID4	A0A0D2ZT76;A0A0D3DID4	1.58337	1.58337	1.70954e-05	4.10478e-05	16	A0A0D2ZT76;A0A0D3DID4	106320742;106332268	40S ribosomal protein S25	A0A0D2ZT76_BRAOL;A0A0D3DID4_BRAOL	4	199.668	2.99668	K3_ED	K5_EN	NaN	NaN	NaN
K3_ED / K6_ED	A0A0D2ZT76;A0A0D3DID4	A0A0D2ZT76;A0A0D3DID4	1.4468	1.4468	1.16012e-05	3.11092e-05	16	A0A0D2ZT76;A0A0D3DID4	106320742;106332268	40S ribosomal protein S25	A0A0D2ZT76_BRAOL;A0A0D3DID4_BRAOL	4	172.604	2.72604	K3_ED	K6_ED	NaN	NaN	NaN
K3_ED / K6_EN	A0A0D2ZT76;A0A0D3DID4	A0A0D2ZT76;A0A0D3DID4	1.67768	1.67768	1.86832e-05	4.37367e-05	16	A0A0D2ZT76;A0A0D3DID4	106320742;106332268	40S ribosomal protein S25	A0A0D2ZT76_BRAOL;A0A0D3DID4_BRAOL	4	219.913	3.19913	K3_ED	K6_EN	NaN	NaN	NaN
K3_ED / K7_ED	A0A0D2ZT76;A0A0D3DID4	A0A0D2ZT76;A0A0D3DID4	1.3239	1.3239	1.87674e-05	4.38761e-05	16	A0A0D2ZT76;A0A0D3DID4	106320742;106332268	40S ribosomal protein S25	A0A0D2ZT76_BRAOL;A0A0D3DID4_BRAOL	4	150.343	2.50343	K3_ED	K7_ED	NaN	NaN	NaN
K3_ED / K7_EN	A0A0D2ZT76;A0A0D3DID4	A0A0D2ZT76;A0A0D3DID4	1.66363	1.66363	6.26533e-06	1.99805e-05	16	A0A0D2ZT76;A0A0D3DID4	106320742;106332268	40S ribosomal protein S25	A0A0D2ZT76_BRAOL;A0A0D3DID4_BRAOL	4	216.812	3.16812	K3_ED	K7_EN	NaN	NaN	NaN
K3_ED / K8_ED	A0A0D2ZT76;A0A0D3DID4	A0A0D2ZT76;A0A0D3DID4	1.5706	1.5706	2.07135e-05	4.71655e-05	16	A0A0D2ZT76;A0A0D3DID4	106320742;106332268	40S ribosomal protein S25	A0A0D2ZT76_BRAOL;A0A0D3DID4_BRAOL	4	197.027	2.97027	K3_ED	K8_ED	NaN	NaN	NaN
K3_ED / K8_EN	A0A0D2ZT76;A0A0D3DID4	A0A0D2ZT76;A0A0D3DID4	1.80545	1.80545	1.59949e-05	3.91499e-05	16	A0A0D2ZT76;A0A0D3DID4	106320742;106332268	40S ribosomal protein S25	A0A0D2ZT76_BRAOL;A0A0D3DID4_BRAOL	4	249.538	3.49538	K3_ED	K8_EN	NaN	NaN	NaN
K3_ED / K9_ED	A0A0D2ZT76;A0A0D3DID4	A0A0D2ZT76;A0A0D3DID4	1.43291	1.43291	6.38259e-05	0.000107154	16	A0A0D2ZT76;A0A0D3DID4	106320742;106332268	40S ribosomal protein S25	A0A0D2ZT76_BRAOL;A0A0D3DID4_BRAOL	4	169.991	2.69991	K3_ED	K9_ED	NaN	NaN	NaN
K3_ED / K9_EN	A0A0D2ZT76;A0A0D3DID4	A0A0D2ZT76;A0A0D3DID4	1.43188	1.43188	1.71685e-05	4.11723e-05	16	A0A0D2ZT76;A0A0D3DID4	106320742;106332268	40S ribosomal protein S25	A0A0D2ZT76_BRAOL;A0A0D3DID4_BRAOL	4	169.798	2.69798	K3_ED	K9_EN	NaN	NaN	NaN
K3_EN / K10_EN	A0A0D2ZT76;A0A0D3DID4	A0A0D2ZT76;A0A0D3DID4	0.836443	0.836443	0.00186734	0.00139445	16	A0A0D2ZT76;A0A0D3DID4	106320742;106332268	40S ribosomal protein S25	A0A0D2ZT76_BRAOL;A0A0D3DID4_BRAOL	4	78.5642	1.78564	K3_EN	K10_EN	NaN	NaN	NaN
K3_EN / K4_ED	A0A0D2ZT76;A0A0D3DID4	A0A0D2ZT76;A0A0D3DID4	0.774414	0.774414	0.00151866	0.00118658	16	A0A0D2ZT76;A0A0D3DID4	106320742;106332268	40S ribosomal protein S25	A0A0D2ZT76_BRAOL;A0A0D3DID4_BRAOL	4	71.0495	1.7105	K3_EN	K4_ED	NaN	NaN	NaN
K3_EN / K5_ED	A0A0D2ZT76;A0A0D3DID4	A0A0D2ZT76;A0A0D3DID4	1.05343	1.05343	0.00046422	0.000473807	16	A0A0D2ZT76;A0A0D3DID4	106320742;106332268	40S ribosomal protein S25	A0A0D2ZT76_BRAOL;A0A0D3DID4_BRAOL	4	107.546	2.07546	K3_EN	K5_ED	NaN	NaN	NaN
K3_EN / K5_EN	A0A0D2ZT76;A0A0D3DID4	A0A0D2ZT76;A0A0D3DID4	1.16024	1.16024	0.000250983	0.000297422	16	A0A0D2ZT76;A0A0D3DID4	106320742;106332268	40S ribosomal protein S25	A0A0D2ZT76_BRAOL;A0A0D3DID4_BRAOL	4	123.495	2.23495	K3_EN	K5_EN	NaN	NaN	NaN
K3_EN / K6_ED	A0A0D2ZT76;A0A0D3DID4	A0A0D2ZT76;A0A0D3DID4	1.02368	1.02368	0.000299043	0.000339415	16	A0A0D2ZT76;A0A0D3DID4	106320742;106332268	40S ribosomal protein S25	A0A0D2ZT76_BRAOL;A0A0D3DID4_BRAOL	4	103.31	2.0331	K3_EN	K6_ED	NaN	NaN	NaN
K3_EN / K6_EN	A0A0D2ZT76;A0A0D3DID4	A0A0D2ZT76;A0A0D3DID4	1.25456	1.25456	0.000208294	0.000258422	16	A0A0D2ZT76;A0A0D3DID4	106320742;106332268	40S ribosomal protein S25	A0A0D2ZT76_BRAOL;A0A0D3DID4_BRAOL	4	138.594	2.38594	K3_EN	K6_EN	NaN	NaN	NaN
K3_EN / K7_ED	A0A0D2ZT76;A0A0D3DID4	A0A0D2ZT76;A0A0D3DID4	0.900782	0.900782	0.000668756	0.000628081	16	A0A0D2ZT76;A0A0D3DID4	106320742;106332268	40S ribosomal protein S25	A0A0D2ZT76_BRAOL;A0A0D3DID4_BRAOL	4	86.7078	1.86708	K3_EN	K7_ED	NaN	NaN	NaN
K3_EN / K7_EN	A0A0D2ZT76;A0A0D3DID4	A0A0D2ZT76;A0A0D3DID4	1.2405	1.2405	0.000102888	0.000152548	16	A0A0D2ZT76;A0A0D3DID4	106320742;106332268	40S ribosomal protein S25	A0A0D2ZT76_BRAOL;A0A0D3DID4_BRAOL	4	136.281	2.36281	K3_EN	K7_EN	NaN	NaN	NaN
K3_EN / K8_ED	A0A0D2ZT76;A0A0D3DID4	A0A0D2ZT76;A0A0D3DID4	1.14747	1.14747	0.000275911	0.000319133	16	A0A0D2ZT76;A0A0D3DID4	106320742;106332268	40S ribosomal protein S25	A0A0D2ZT76_BRAOL;A0A0D3DID4_BRAOL	4	121.526	2.21526	K3_EN	K8_ED	NaN	NaN	NaN
K3_EN / K8_EN	A0A0D2ZT76;A0A0D3DID4	A0A0D2ZT76;A0A0D3DID4	1.38233	1.38233	0.000150362	0.000202381	16	A0A0D2ZT76;A0A0D3DID4	106320742;106332268	40S ribosomal protein S25	A0A0D2ZT76_BRAOL;A0A0D3DID4_BRAOL	4	160.689	2.60689	K3_EN	K8_EN	NaN	NaN	NaN
K3_EN / K9_ED	A0A0D2ZT76;A0A0D3DID4	A0A0D2ZT76;A0A0D3DID4	1.00979	1.00979	0.000869083	0.000769426	16	A0A0D2ZT76;A0A0D3DID4	106320742;106332268	40S ribosomal protein S25	A0A0D2ZT76_BRAOL;A0A0D3DID4_BRAOL	4	101.362	2.01362	K3_EN	K9_ED	NaN	NaN	NaN
K3_EN / K9_EN	A0A0D2ZT76;A0A0D3DID4	A0A0D2ZT76;A0A0D3DID4	1.00876	1.00876	0.000319074	0.000356864	16	A0A0D2ZT76;A0A0D3DID4	106320742;106332268	40S ribosomal protein S25	A0A0D2ZT76_BRAOL;A0A0D3DID4_BRAOL	4	101.218	2.01218	K3_EN	K9_EN	NaN	NaN	NaN
K4_ED / K8_EN	A0A0D2ZT76;A0A0D3DID4	A0A0D2ZT76;A0A0D3DID4	0.607914	0.607914	0.000564448	0.000550862	16	A0A0D2ZT76;A0A0D3DID4	106320742;106332268	40S ribosomal protein S25	A0A0D2ZT76_BRAOL;A0A0D3DID4_BRAOL	4	52.4054	1.52405	K4_ED	K8_EN	NaN	NaN	NaN
K4_EN / K10_EN	A0A0D2ZT76;A0A0D3DID4	A0A0D2ZT76;A0A0D3DID4	0.641937	0.641937	0.0224503	0.0103711	16	A0A0D2ZT76;A0A0D3DID4	106320742;106332268	40S ribosomal protein S25	A0A0D2ZT76_BRAOL;A0A0D3DID4_BRAOL	4	56.0422	1.56042	K4_EN	K10_EN	NaN	NaN	NaN
K4_EN / K5_ED	A0A0D2ZT76;A0A0D3DID4	A0A0D2ZT76;A0A0D3DID4	0.858927	0.858927	0.00510217	0.00310576	16	A0A0D2ZT76;A0A0D3DID4	106320742;106332268	40S ribosomal protein S25	A0A0D2ZT76_BRAOL;A0A0D3DID4_BRAOL	4	81.3689	1.81369	K4_EN	K5_ED	NaN	NaN	NaN
K4_EN / K5_EN	A0A0D2ZT76;A0A0D3DID4	A0A0D2ZT76;A0A0D3DID4	0.965737	0.965737	0.00336405	0.00222429	16	A0A0D2ZT76;A0A0D3DID4	106320742;106332268	40S ribosomal protein S25	A0A0D2ZT76_BRAOL;A0A0D3DID4_BRAOL	4	95.3061	1.95306	K4_EN	K5_EN	NaN	NaN	NaN
K4_EN / K6_ED	A0A0D2ZT76;A0A0D3DID4	A0A0D2ZT76;A0A0D3DID4	0.829177	0.829177	0.00647477	0.00376236	16	A0A0D2ZT76;A0A0D3DID4	106320742;106332268	40S ribosomal protein S25	A0A0D2ZT76_BRAOL;A0A0D3DID4_BRAOL	4	77.6671	1.77667	K4_EN	K6_ED	NaN	NaN	NaN
K4_EN / K6_EN	A0A0D2ZT76;A0A0D3DID4	A0A0D2ZT76;A0A0D3DID4	1.06005	1.06005	0.00196175	0.00144966	16	A0A0D2ZT76;A0A0D3DID4	106320742;106332268	40S ribosomal protein S25	A0A0D2ZT76_BRAOL;A0A0D3DID4_BRAOL	4	108.5	2.085	K4_EN	K6_EN	NaN	NaN	NaN
K4_EN / K7_ED	A0A0D2ZT76;A0A0D3DID4	A0A0D2ZT76;A0A0D3DID4	0.706276	0.706276	0.0146948	0.00732485	16	A0A0D2ZT76;A0A0D3DID4	106320742;106332268	40S ribosomal protein S25	A0A0D2ZT76_BRAOL;A0A0D3DID4_BRAOL	4	63.1587	1.63159	K4_EN	K7_ED	NaN	NaN	NaN
K4_EN / K7_EN	A0A0D2ZT76;A0A0D3DID4	A0A0D2ZT76;A0A0D3DID4	1.046	1.046	0.0018008	0.00135533	16	A0A0D2ZT76;A0A0D3DID4	106320742;106332268	40S ribosomal protein S25	A0A0D2ZT76_BRAOL;A0A0D3DID4_BRAOL	4	106.479	2.06479	K4_EN	K7_EN	NaN	NaN	NaN
K4_EN / K8_ED	A0A0D2ZT76;A0A0D3DID4	A0A0D2ZT76;A0A0D3DID4	0.952968	0.952968	0.00323462	0.00215562	16	A0A0D2ZT76;A0A0D3DID4	106320742;106332268	40S ribosomal protein S25	A0A0D2ZT76_BRAOL;A0A0D3DID4_BRAOL	4	93.5851	1.93585	K4_EN	K8_ED	NaN	NaN	NaN
K4_EN / K8_EN	A0A0D2ZT76;A0A0D3DID4	A0A0D2ZT76;A0A0D3DID4	1.18782	1.18782	0.00109253	0.00091854	16	A0A0D2ZT76;A0A0D3DID4	106320742;106332268	40S ribosomal protein S25	A0A0D2ZT76_BRAOL;A0A0D3DID4_BRAOL	4	127.809	2.27809	K4_EN	K8_EN	NaN	NaN	NaN
K4_EN / K9_ED	A0A0D2ZT76;A0A0D3DID4	A0A0D2ZT76;A0A0D3DID4	0.815285	0.815285	0.00909763	0.00495133	16	A0A0D2ZT76;A0A0D3DID4	106320742;106332268	40S ribosomal protein S25	A0A0D2ZT76_BRAOL;A0A0D3DID4_BRAOL	4	75.9646	1.75965	K4_EN	K9_ED	NaN	NaN	NaN
K4_EN / K9_EN	A0A0D2ZT76;A0A0D3DID4	A0A0D2ZT76;A0A0D3DID4	0.814252	0.814252	0.00529765	0.00320264	16	A0A0D2ZT76;A0A0D3DID4	106320742;106332268	40S ribosomal protein S25	A0A0D2ZT76_BRAOL;A0A0D3DID4_BRAOL	4	75.8386	1.75839	K4_EN	K9_EN	NaN	NaN	NaN
K5_ED / K10_ED	A0A0D2ZT76;A0A0D3DID4	A0A0D2ZT76;A0A0D3DID4	-0.732299	0.732299	0.00022428	0.000273176	16	A0A0D2ZT76;A0A0D3DID4	106320742;106332268	40S ribosomal protein S25	A0A0D2ZT76_BRAOL;A0A0D3DID4_BRAOL	4	-39.8056	0.601944	K5_ED	K10_ED	NaN	NaN	NaN
K5_EN / K10_ED	A0A0D2ZT76;A0A0D3DID4	A0A0D2ZT76;A0A0D3DID4	-0.839109	0.839109	8.44916e-05	0.000131602	16	A0A0D2ZT76;A0A0D3DID4	106320742;106332268	40S ribosomal protein S25	A0A0D2ZT76_BRAOL;A0A0D3DID4_BRAOL	4	-44.1011	0.558989	K5_EN	K10_ED	NaN	NaN	NaN
K6_ED / K10_ED	A0A0D2ZT76;A0A0D3DID4	A0A0D2ZT76;A0A0D3DID4	-0.702549	0.702549	0.000250617	0.000297091	16	A0A0D2ZT76;A0A0D3DID4	106320742;106332268	40S ribosomal protein S25	A0A0D2ZT76_BRAOL;A0A0D3DID4_BRAOL	4	-38.5514	0.614486	K6_ED	K10_ED	NaN	NaN	NaN
K6_EN / K10_ED	A0A0D2ZT76;A0A0D3DID4	A0A0D2ZT76;A0A0D3DID4	-0.933422	0.933422	6.30345e-05	0.00010616	16	A0A0D2ZT76;A0A0D3DID4	106320742;106332268	40S ribosomal protein S25	A0A0D2ZT76_BRAOL;A0A0D3DID4_BRAOL	4	-47.6385	0.523615	K6_EN	K10_ED	NaN	NaN	NaN
K7_EN / K10_ED	A0A0D2ZT76;A0A0D3DID4	A0A0D2ZT76;A0A0D3DID4	-0.919369	0.919369	2.38029e-05	5.21394e-05	16	A0A0D2ZT76;A0A0D3DID4	106320742;106332268	40S ribosomal protein S25	A0A0D2ZT76_BRAOL;A0A0D3DID4_BRAOL	4	-47.126	0.52874	K7_EN	K10_ED	NaN	NaN	NaN
K8_ED / K10_ED	A0A0D2ZT76;A0A0D3DID4	A0A0D2ZT76;A0A0D3DID4	-0.82634	0.82634	9.55485e-05	0.000144402	16	A0A0D2ZT76;A0A0D3DID4	106320742;106332268	40S ribosomal protein S25	A0A0D2ZT76_BRAOL;A0A0D3DID4_BRAOL	4	-43.6042	0.563958	K8_ED	K10_ED	NaN	NaN	NaN
K8_EN / K10_ED	A0A0D2ZT76;A0A0D3DID4	A0A0D2ZT76;A0A0D3DID4	-1.06119	1.06119	4.37103e-05	8.10103e-05	16	A0A0D2ZT76;A0A0D3DID4	106320742;106332268	40S ribosomal protein S25	A0A0D2ZT76_BRAOL;A0A0D3DID4_BRAOL	4	-52.0765	0.479235	K8_EN	K10_ED	NaN	NaN	NaN
K9_ED / K10_ED	A0A0D2ZT76;A0A0D3DID4	A0A0D2ZT76;A0A0D3DID4	-0.688657	0.688657	0.000624441	0.000595509	16	A0A0D2ZT76;A0A0D3DID4	106320742;106332268	40S ribosomal protein S25	A0A0D2ZT76_BRAOL;A0A0D3DID4_BRAOL	4	-37.9569	0.620431	K9_ED	K10_ED	NaN	NaN	NaN
K9_EN / K10_ED	A0A0D2ZT76;A0A0D3DID4	A0A0D2ZT76;A0A0D3DID4	-0.687624	0.687624	0.000151839	0.000203855	16	A0A0D2ZT76;A0A0D3DID4	106320742;106332268	40S ribosomal protein S25	A0A0D2ZT76_BRAOL;A0A0D3DID4_BRAOL	4	-37.9124	0.620876	K9_EN	K10_ED	NaN	NaN	NaN
K2_ED / K3_ED	A0A0D2ZTD7;A0A0D3DEB0	A0A0D2ZTD7;A0A0D3DEB0	1.47612	1.47612	0.00117421	0.000970877	14	A0A0D2ZTD7;A0A0D3DEB0	;106306933	Kinesin-like protein	A0A0D2ZTD7_BRAOL;A0A0D3DEB0_BRAOL	1	178.199	2.78199	K2_ED	K3_ED	NaN	NaN	NaN
K2_ED / K6_ED	A0A0D2ZTD7;A0A0D3DEB0	A0A0D2ZTD7;A0A0D3DEB0	1.34708	1.34708	1.91521e-06	8.58272e-06	16	A0A0D2ZTD7;A0A0D3DEB0	;106306933	Kinesin-like protein	A0A0D2ZTD7_BRAOL;A0A0D3DEB0_BRAOL	1	154.397	2.54397	K2_ED	K6_ED	NaN	NaN	NaN
K2_ED / K6_EN	A0A0D2ZTD7;A0A0D3DEB0	A0A0D2ZTD7;A0A0D3DEB0	1.5386	1.5386	5.37572e-06	1.79867e-05	16	A0A0D2ZTD7;A0A0D3DEB0	;106306933	Kinesin-like protein	A0A0D2ZTD7_BRAOL;A0A0D3DEB0_BRAOL	1	190.512	2.90512	K2_ED	K6_EN	NaN	NaN	NaN
K2_ED / K7_ED	A0A0D2ZTD7;A0A0D3DEB0	A0A0D2ZTD7;A0A0D3DEB0	2.67249	2.67249	6.74397e-08	8.30897e-07	14	A0A0D2ZTD7;A0A0D3DEB0	;106306933	Kinesin-like protein	A0A0D2ZTD7_BRAOL;A0A0D3DEB0_BRAOL	1	537.528	6.37528	K2_ED	K7_ED	NaN	NaN	NaN
K2_ED / K7_EN	A0A0D2ZTD7;A0A0D3DEB0	A0A0D2ZTD7;A0A0D3DEB0	2.66874	2.66874	6.00898e-07	3.78846e-06	14	A0A0D2ZTD7;A0A0D3DEB0	;106306933	Kinesin-like protein	A0A0D2ZTD7_BRAOL;A0A0D3DEB0_BRAOL	1	535.874	6.35874	K2_ED	K7_EN	NaN	NaN	NaN
K2_ED / K8_ED	A0A0D2ZTD7;A0A0D3DEB0	A0A0D2ZTD7;A0A0D3DEB0	1.33439	1.33439	2.67665e-06	1.08881e-05	16	A0A0D2ZTD7;A0A0D3DEB0	;106306933	Kinesin-like protein	A0A0D2ZTD7_BRAOL;A0A0D3DEB0_BRAOL	1	152.169	2.52169	K2_ED	K8_ED	NaN	NaN	NaN
K2_ED / K8_EN	A0A0D2ZTD7;A0A0D3DEB0	A0A0D2ZTD7;A0A0D3DEB0	1.82784	1.82784	4.41386e-07	3.05814e-06	16	A0A0D2ZTD7;A0A0D3DEB0	;106306933	Kinesin-like protein	A0A0D2ZTD7_BRAOL;A0A0D3DEB0_BRAOL	1	255.004	3.55004	K2_ED	K8_EN	NaN	NaN	NaN
K2_ED / K9_ED	A0A0D2ZTD7;A0A0D3DEB0	A0A0D2ZTD7;A0A0D3DEB0	1.90438	1.90438	3.30229e-07	2.50673e-06	16	A0A0D2ZTD7;A0A0D3DEB0	;106306933	Kinesin-like protein	A0A0D2ZTD7_BRAOL;A0A0D3DEB0_BRAOL	1	274.348	3.74348	K2_ED	K9_ED	NaN	NaN	NaN
K2_ED / K9_EN	A0A0D2ZTD7;A0A0D3DEB0	A0A0D2ZTD7;A0A0D3DEB0	1.14715	1.14715	3.22504e-05	6.48972e-05	16	A0A0D2ZTD7;A0A0D3DEB0	;106306933	Kinesin-like protein	A0A0D2ZTD7_BRAOL;A0A0D3DEB0_BRAOL	1	121.476	2.21476	K2_ED	K9_EN	NaN	NaN	NaN
K2_EN / K3_ED	A0A0D2ZTD7;A0A0D3DEB0	A0A0D2ZTD7;A0A0D3DEB0	1.10015	1.10015	0.0353257	0.0150691	12	A0A0D2ZTD7;A0A0D3DEB0	;106306933	Kinesin-like protein	A0A0D2ZTD7_BRAOL;A0A0D3DEB0_BRAOL	1	114.377	2.14377	K2_EN	K3_ED	NaN	NaN	NaN
K2_EN / K6_ED	A0A0D2ZTD7;A0A0D3DEB0	A0A0D2ZTD7;A0A0D3DEB0	0.971113	0.971113	0.0279153	0.0124119	14	A0A0D2ZTD7;A0A0D3DEB0	;106306933	Kinesin-like protein	A0A0D2ZTD7_BRAOL;A0A0D3DEB0_BRAOL	1	96.0353	1.96035	K2_EN	K6_ED	NaN	NaN	NaN
K2_EN / K6_EN	A0A0D2ZTD7;A0A0D3DEB0	A0A0D2ZTD7;A0A0D3DEB0	1.16263	1.16263	0.0251183	0.0113763	14	A0A0D2ZTD7;A0A0D3DEB0	;106306933	Kinesin-like protein	A0A0D2ZTD7_BRAOL;A0A0D3DEB0_BRAOL	1	123.865	2.23865	K2_EN	K6_EN	NaN	NaN	NaN
K2_EN / K7_ED	A0A0D2ZTD7;A0A0D3DEB0	A0A0D2ZTD7;A0A0D3DEB0	2.29652	2.29652	0.00438871	0.00275065	12	A0A0D2ZTD7;A0A0D3DEB0	;106306933	Kinesin-like protein	A0A0D2ZTD7_BRAOL;A0A0D3DEB0_BRAOL	1	391.271	4.91271	K2_EN	K7_ED	NaN	NaN	NaN
K2_EN / K7_EN	A0A0D2ZTD7;A0A0D3DEB0	A0A0D2ZTD7;A0A0D3DEB0	2.29277	2.29277	0.00594561	0.00351323	12	A0A0D2ZTD7;A0A0D3DEB0	;106306933	Kinesin-like protein	A0A0D2ZTD7_BRAOL;A0A0D3DEB0_BRAOL	1	389.996	4.89996	K2_EN	K7_EN	NaN	NaN	NaN
K2_EN / K8_ED	A0A0D2ZTD7;A0A0D3DEB0	A0A0D2ZTD7;A0A0D3DEB0	0.958422	0.958422	0.0295889	0.0130206	14	A0A0D2ZTD7;A0A0D3DEB0	;106306933	Kinesin-like protein	A0A0D2ZTD7_BRAOL;A0A0D3DEB0_BRAOL	1	94.3183	1.94318	K2_EN	K8_ED	NaN	NaN	NaN
K2_EN / K8_EN	A0A0D2ZTD7;A0A0D3DEB0	A0A0D2ZTD7;A0A0D3DEB0	1.45186	1.45186	0.0167496	0.00815702	14	A0A0D2ZTD7;A0A0D3DEB0	;106306933	Kinesin-like protein	A0A0D2ZTD7_BRAOL;A0A0D3DEB0_BRAOL	1	173.561	2.73561	K2_EN	K8_EN	NaN	NaN	NaN
K2_EN / K9_ED	A0A0D2ZTD7;A0A0D3DEB0	A0A0D2ZTD7;A0A0D3DEB0	1.52841	1.52841	0.0140159	0.00704816	14	A0A0D2ZTD7;A0A0D3DEB0	;106306933	Kinesin-like protein	A0A0D2ZTD7_BRAOL;A0A0D3DEB0_BRAOL	1	188.468	2.88468	K2_EN	K9_ED	NaN	NaN	NaN
K2_EN / K9_EN	A0A0D2ZTD7;A0A0D3DEB0	A0A0D2ZTD7;A0A0D3DEB0	0.77118	0.77118	0.0645761	0.0248372	14	A0A0D2ZTD7;A0A0D3DEB0	;106306933	Kinesin-like protein	A0A0D2ZTD7_BRAOL;A0A0D3DEB0_BRAOL	1	70.6665	1.70666	K2_EN	K9_EN	NaN	NaN	NaN
K3_ED / K4_ED	A0A0D2ZTD7;A0A0D3DEB0	A0A0D2ZTD7;A0A0D3DEB0	-1.19535	1.19535	0.0455011	0.018576	12	A0A0D2ZTD7;A0A0D3DEB0	;106306933	Kinesin-like protein	A0A0D2ZTD7_BRAOL;A0A0D3DEB0_BRAOL	1	-56.3319	0.436681	K3_ED	K4_ED	NaN	NaN	NaN
K3_ED / K4_EN	A0A0D2ZTD7;A0A0D3DEB0	A0A0D2ZTD7;A0A0D3DEB0	-1.2937	1.2937	0.0809625	0.0299409	12	A0A0D2ZTD7;A0A0D3DEB0	;106306933	Kinesin-like protein	A0A0D2ZTD7_BRAOL;A0A0D3DEB0_BRAOL	1	-59.2096	0.407904	K3_ED	K4_EN	NaN	NaN	NaN
K3_ED / K7_ED	A0A0D2ZTD7;A0A0D3DEB0	A0A0D2ZTD7;A0A0D3DEB0	1.19637	1.19637	0.00291546	0.00198461	12	A0A0D2ZTD7;A0A0D3DEB0	;106306933	Kinesin-like protein	A0A0D2ZTD7_BRAOL;A0A0D3DEB0_BRAOL	1	129.162	2.29162	K3_ED	K7_ED	NaN	NaN	NaN
K3_ED / K7_EN	A0A0D2ZTD7;A0A0D3DEB0	A0A0D2ZTD7;A0A0D3DEB0	1.19262	1.19262	0.00572146	0.00340751	12	A0A0D2ZTD7;A0A0D3DEB0	;106306933	Kinesin-like protein	A0A0D2ZTD7_BRAOL;A0A0D3DEB0_BRAOL	1	128.568	2.28568	K3_ED	K7_EN	NaN	NaN	NaN
K4_ED / K6_ED	A0A0D2ZTD7;A0A0D3DEB0	A0A0D2ZTD7;A0A0D3DEB0	1.06631	1.06631	0.0215779	0.010034	14	A0A0D2ZTD7;A0A0D3DEB0	;106306933	Kinesin-like protein	A0A0D2ZTD7_BRAOL;A0A0D3DEB0_BRAOL	1	109.408	2.09408	K4_ED	K6_ED	NaN	NaN	NaN
K4_ED / K6_EN	A0A0D2ZTD7;A0A0D3DEB0	A0A0D2ZTD7;A0A0D3DEB0	1.25783	1.25783	0.0162748	0.00796539	14	A0A0D2ZTD7;A0A0D3DEB0	;106306933	Kinesin-like protein	A0A0D2ZTD7_BRAOL;A0A0D3DEB0_BRAOL	1	139.136	2.39136	K4_ED	K6_EN	NaN	NaN	NaN
K4_ED / K7_ED	A0A0D2ZTD7;A0A0D3DEB0	A0A0D2ZTD7;A0A0D3DEB0	2.39172	2.39172	0.00113401	0.000945033	12	A0A0D2ZTD7;A0A0D3DEB0	;106306933	Kinesin-like protein	A0A0D2ZTD7_BRAOL;A0A0D3DEB0_BRAOL	1	424.782	5.24782	K4_ED	K7_ED	NaN	NaN	NaN
K4_ED / K7_EN	A0A0D2ZTD7;A0A0D3DEB0	A0A0D2ZTD7;A0A0D3DEB0	2.38797	2.38797	0.00181789	0.00136528	12	A0A0D2ZTD7;A0A0D3DEB0	;106306933	Kinesin-like protein	A0A0D2ZTD7_BRAOL;A0A0D3DEB0_BRAOL	1	423.421	5.23421	K4_ED	K7_EN	NaN	NaN	NaN
K4_ED / K8_ED	A0A0D2ZTD7;A0A0D3DEB0	A0A0D2ZTD7;A0A0D3DEB0	1.05362	1.05362	0.0217117	0.0100857	14	A0A0D2ZTD7;A0A0D3DEB0	;106306933	Kinesin-like protein	A0A0D2ZTD7_BRAOL;A0A0D3DEB0_BRAOL	1	107.574	2.07574	K4_ED	K8_ED	NaN	NaN	NaN
K4_ED / K8_EN	A0A0D2ZTD7;A0A0D3DEB0	A0A0D2ZTD7;A0A0D3DEB0	1.54707	1.54707	0.00889487	0.00486176	14	A0A0D2ZTD7;A0A0D3DEB0	;106306933	Kinesin-like protein	A0A0D2ZTD7_BRAOL;A0A0D3DEB0_BRAOL	1	192.222	2.92222	K4_ED	K8_EN	NaN	NaN	NaN
K4_ED / K9_ED	A0A0D2ZTD7;A0A0D3DEB0	A0A0D2ZTD7;A0A0D3DEB0	1.62361	1.62361	0.00665279	0.00384544	14	A0A0D2ZTD7;A0A0D3DEB0	;106306933	Kinesin-like protein	A0A0D2ZTD7_BRAOL;A0A0D3DEB0_BRAOL	1	208.145	3.08145	K4_ED	K9_ED	NaN	NaN	NaN
K4_ED / K9_EN	A0A0D2ZTD7;A0A0D3DEB0	A0A0D2ZTD7;A0A0D3DEB0	0.866381	0.866381	0.0839587	0.0308553	14	A0A0D2ZTD7;A0A0D3DEB0	;106306933	Kinesin-like protein	A0A0D2ZTD7_BRAOL;A0A0D3DEB0_BRAOL	1	82.3084	1.82308	K4_ED	K9_EN	NaN	NaN	NaN
K4_EN / K6_ED	A0A0D2ZTD7;A0A0D3DEB0	A0A0D2ZTD7;A0A0D3DEB0	1.16466	1.16466	0.0576833	0.0226147	14	A0A0D2ZTD7;A0A0D3DEB0	;106306933	Kinesin-like protein	A0A0D2ZTD7_BRAOL;A0A0D3DEB0_BRAOL	1	124.181	2.24181	K4_EN	K6_ED	NaN	NaN	NaN
K4_EN / K6_EN	A0A0D2ZTD7;A0A0D3DEB0	A0A0D2ZTD7;A0A0D3DEB0	1.35618	1.35618	0.0437608	0.0179882	14	A0A0D2ZTD7;A0A0D3DEB0	;106306933	Kinesin-like protein	A0A0D2ZTD7_BRAOL;A0A0D3DEB0_BRAOL	1	156.006	2.56006	K4_EN	K6_EN	NaN	NaN	NaN
K4_EN / K7_ED	A0A0D2ZTD7;A0A0D3DEB0	A0A0D2ZTD7;A0A0D3DEB0	2.49007	2.49007	0.00569827	0.00339595	12	A0A0D2ZTD7;A0A0D3DEB0	;106306933	Kinesin-like protein	A0A0D2ZTD7_BRAOL;A0A0D3DEB0_BRAOL	1	461.804	5.61804	K4_EN	K7_ED	NaN	NaN	NaN
K4_EN / K7_EN	A0A0D2ZTD7;A0A0D3DEB0	A0A0D2ZTD7;A0A0D3DEB0	2.48632	2.48632	0.00766043	0.0043072	12	A0A0D2ZTD7;A0A0D3DEB0	;106306933	Kinesin-like protein	A0A0D2ZTD7_BRAOL;A0A0D3DEB0_BRAOL	1	460.346	5.60346	K4_EN	K7_EN	NaN	NaN	NaN
K4_EN / K8_ED	A0A0D2ZTD7;A0A0D3DEB0	A0A0D2ZTD7;A0A0D3DEB0	1.15197	1.15197	0.055607	0.0219316	14	A0A0D2ZTD7;A0A0D3DEB0	;106306933	Kinesin-like protein	A0A0D2ZTD7_BRAOL;A0A0D3DEB0_BRAOL	1	122.217	2.22217	K4_EN	K8_ED	NaN	NaN	NaN
K4_EN / K8_EN	A0A0D2ZTD7;A0A0D3DEB0	A0A0D2ZTD7;A0A0D3DEB0	1.64541	1.64541	0.0304645	0.0133335	14	A0A0D2ZTD7;A0A0D3DEB0	;106306933	Kinesin-like protein	A0A0D2ZTD7_BRAOL;A0A0D3DEB0_BRAOL	1	212.838	3.12838	K4_EN	K8_EN	NaN	NaN	NaN
K4_EN / K9_ED	A0A0D2ZTD7;A0A0D3DEB0	A0A0D2ZTD7;A0A0D3DEB0	1.72196	1.72196	0.024185	0.0110287	14	A0A0D2ZTD7;A0A0D3DEB0	;106306933	Kinesin-like protein	A0A0D2ZTD7_BRAOL;A0A0D3DEB0_BRAOL	1	229.884	3.29884	K4_EN	K9_ED	NaN	NaN	NaN
K4_EN / K9_EN	A0A0D2ZTD7;A0A0D3DEB0	A0A0D2ZTD7;A0A0D3DEB0	0.964729	0.964729	0.132439	0.0450997	14	A0A0D2ZTD7;A0A0D3DEB0	;106306933	Kinesin-like protein	A0A0D2ZTD7_BRAOL;A0A0D3DEB0_BRAOL	1	95.1697	1.9517	K4_EN	K9_EN	NaN	NaN	NaN
K6_ED / K7_ED	A0A0D2ZTD7;A0A0D3DEB0	A0A0D2ZTD7;A0A0D3DEB0	1.3254	1.3254	1.12898e-05	3.05082e-05	14	A0A0D2ZTD7;A0A0D3DEB0	;106306933	Kinesin-like protein	A0A0D2ZTD7_BRAOL;A0A0D3DEB0_BRAOL	1	150.603	2.50603	K6_ED	K7_ED	NaN	NaN	NaN
K6_ED / K7_EN	A0A0D2ZTD7;A0A0D3DEB0	A0A0D2ZTD7;A0A0D3DEB0	1.32166	1.32166	7.64047e-05	0.000122318	14	A0A0D2ZTD7;A0A0D3DEB0	;106306933	Kinesin-like protein	A0A0D2ZTD7_BRAOL;A0A0D3DEB0_BRAOL	1	149.953	2.49953	K6_ED	K7_EN	NaN	NaN	NaN
K6_EN / K7_ED	A0A0D2ZTD7;A0A0D3DEB0	A0A0D2ZTD7;A0A0D3DEB0	1.13389	1.13389	4.41041e-07	3.05622e-06	14	A0A0D2ZTD7;A0A0D3DEB0	;106306933	Kinesin-like protein	A0A0D2ZTD7_BRAOL;A0A0D3DEB0_BRAOL	1	119.449	2.19449	K6_EN	K7_ED	NaN	NaN	NaN
K6_EN / K7_EN	A0A0D2ZTD7;A0A0D3DEB0	A0A0D2ZTD7;A0A0D3DEB0	1.13014	1.13014	4.98297e-09	1.46608e-07	14	A0A0D2ZTD7;A0A0D3DEB0	;106306933	Kinesin-like protein	A0A0D2ZTD7_BRAOL;A0A0D3DEB0_BRAOL	1	118.88	2.1888	K6_EN	K7_EN	NaN	NaN	NaN
K7_ED / K8_ED	A0A0D2ZTD7;A0A0D3DEB0	A0A0D2ZTD7;A0A0D3DEB0	-1.3381	1.3381	2.10962e-06	9.19037e-06	14	A0A0D2ZTD7;A0A0D3DEB0	;106306933	Kinesin-like protein	A0A0D2ZTD7_BRAOL;A0A0D3DEB0_BRAOL	1	-60.4458	0.395542	K7_ED	K8_ED	NaN	NaN	NaN
K7_ED / K8_EN	A0A0D2ZTD7;A0A0D3DEB0	A0A0D2ZTD7;A0A0D3DEB0	-0.844653	0.844653	9.02186e-06	2.59371e-05	14	A0A0D2ZTD7;A0A0D3DEB0	;106306933	Kinesin-like protein	A0A0D2ZTD7_BRAOL;A0A0D3DEB0_BRAOL	1	-44.3155	0.556845	K7_ED	K8_EN	NaN	NaN	NaN
K7_ED / K9_ED	A0A0D2ZTD7;A0A0D3DEB0	A0A0D2ZTD7;A0A0D3DEB0	-0.768108	0.768108	5.66179e-06	1.86528e-05	14	A0A0D2ZTD7;A0A0D3DEB0	;106306933	Kinesin-like protein	A0A0D2ZTD7_BRAOL;A0A0D3DEB0_BRAOL	1	-41.2813	0.587187	K7_ED	K9_ED	NaN	NaN	NaN
K7_ED / K9_EN	A0A0D2ZTD7;A0A0D3DEB0	A0A0D2ZTD7;A0A0D3DEB0	-1.52534	1.52534	5.27404e-06	1.77457e-05	14	A0A0D2ZTD7;A0A0D3DEB0	;106306933	Kinesin-like protein	A0A0D2ZTD7_BRAOL;A0A0D3DEB0_BRAOL	1	-65.2602	0.347398	K7_ED	K9_EN	NaN	NaN	NaN
K7_EN / K8_ED	A0A0D2ZTD7;A0A0D3DEB0	A0A0D2ZTD7;A0A0D3DEB0	-1.33435	1.33435	3.45773e-05	6.82784e-05	14	A0A0D2ZTD7;A0A0D3DEB0	;106306933	Kinesin-like protein	A0A0D2ZTD7_BRAOL;A0A0D3DEB0_BRAOL	1	-60.3429	0.396571	K7_EN	K8_ED	NaN	NaN	NaN
K7_EN / K8_EN	A0A0D2ZTD7;A0A0D3DEB0	A0A0D2ZTD7;A0A0D3DEB0	-0.840905	0.840905	9.88189e-05	0.0001481	14	A0A0D2ZTD7;A0A0D3DEB0	;106306933	Kinesin-like protein	A0A0D2ZTD7_BRAOL;A0A0D3DEB0_BRAOL	1	-44.1707	0.558293	K7_EN	K8_EN	NaN	NaN	NaN
K7_EN / K9_ED	A0A0D2ZTD7;A0A0D3DEB0	A0A0D2ZTD7;A0A0D3DEB0	-0.764359	0.764359	5.32157e-05	9.37414e-05	14	A0A0D2ZTD7;A0A0D3DEB0	;106306933	Kinesin-like protein	A0A0D2ZTD7_BRAOL;A0A0D3DEB0_BRAOL	1	-41.1285	0.588715	K7_EN	K9_ED	NaN	NaN	NaN
K7_EN / K9_EN	A0A0D2ZTD7;A0A0D3DEB0	A0A0D2ZTD7;A0A0D3DEB0	-1.52159	1.52159	2.99242e-05	6.15086e-05	14	A0A0D2ZTD7;A0A0D3DEB0	;106306933	Kinesin-like protein	A0A0D2ZTD7_BRAOL;A0A0D3DEB0_BRAOL	1	-65.1698	0.348302	K7_EN	K9_EN	NaN	NaN	NaN
K8_EN / K9_EN	A0A0D2ZTD7;A0A0D3DEB0	A0A0D2ZTD7;A0A0D3DEB0	-0.680685	0.680685	0.00264447	0.00183616	16	A0A0D2ZTD7;A0A0D3DEB0	;106306933	Kinesin-like protein	A0A0D2ZTD7_BRAOL;A0A0D3DEB0_BRAOL	1	-37.6131	0.623869	K8_EN	K9_EN	NaN	NaN	NaN
K9_EN / K9_ED	A0A0D2ZTD7;A0A0D3DEB0	A0A0D2ZTD7;A0A0D3DEB0	0.75723	0.75723	0.000808311	0.000727331	16	A0A0D2ZTD7;A0A0D3DEB0	;106306933	Kinesin-like protein	A0A0D2ZTD7_BRAOL;A0A0D3DEB0_BRAOL	1	69.0243	1.69024	K9_EN	K9_ED	NaN	NaN	NaN
K2_ED / K10_ED	A0A0D2ZTJ3;A0A0D3A6J8;A0A0D3B342;A0A0D3D2J7;A0A0D3DN01;A0A0D3DWF9;A0A0D3E3I9	A0A0D2ZTJ3;A0A0D3A6J8;A0A0D3B342;A0A0D3D2J7;A0A0D3DN01;A0A0D3DWF9;A0A0D3E3I9	1.02795	1.02795	0.0293806	0.0129439	14	A0A0D2ZTJ3;A0A0D3A6J8;A0A0D3B342;A0A0D3D2J7;A0A0D3DN01;A0A0D3DWF9;A0A0D3E3I9	106315632;106293057;106334542;106303837;106311160;106309742;106315915	Uncharacterized protein	A0A0D2ZTJ3_BRAOL;A0A0D3A6J8_BRAOL;A0A0D3B342_BRAOL;A0A0D3D2J7_BRAOL;A0A0D3DN01_BRAOL;A0A0D3DWF9_BRAOL;A0A0D3E3I9_BRAOL	1	103.913	2.03913	K2_ED	K10_ED	NaN	NaN	NaN
K2_ED / K10_EN	A0A0D2ZTJ3;A0A0D3A6J8;A0A0D3B342;A0A0D3D2J7;A0A0D3DN01;A0A0D3DWF9;A0A0D3E3I9	A0A0D2ZTJ3;A0A0D3A6J8;A0A0D3B342;A0A0D3D2J7;A0A0D3DN01;A0A0D3DWF9;A0A0D3E3I9	0.968046	0.968046	0.049843	0.0200316	14	A0A0D2ZTJ3;A0A0D3A6J8;A0A0D3B342;A0A0D3D2J7;A0A0D3DN01;A0A0D3DWF9;A0A0D3E3I9	106315632;106293057;106334542;106303837;106311160;106309742;106315915	Uncharacterized protein	A0A0D2ZTJ3_BRAOL;A0A0D3A6J8_BRAOL;A0A0D3B342_BRAOL;A0A0D3D2J7_BRAOL;A0A0D3DN01_BRAOL;A0A0D3DWF9_BRAOL;A0A0D3E3I9_BRAOL	1	95.619	1.95619	K2_ED	K10_EN	NaN	NaN	NaN
K2_ED / K3_EN	A0A0D2ZTJ3;A0A0D3A6J8;A0A0D3B342;A0A0D3D2J7;A0A0D3DN01;A0A0D3DWF9;A0A0D3E3I9	A0A0D2ZTJ3;A0A0D3A6J8;A0A0D3B342;A0A0D3D2J7;A0A0D3DN01;A0A0D3DWF9;A0A0D3E3I9	1.02265	1.02265	0.0657772	0.0252232	16	A0A0D2ZTJ3;A0A0D3A6J8;A0A0D3B342;A0A0D3D2J7;A0A0D3DN01;A0A0D3DWF9;A0A0D3E3I9	106315632;106293057;106334542;106303837;106311160;106309742;106315915	Uncharacterized protein	A0A0D2ZTJ3_BRAOL;A0A0D3A6J8_BRAOL;A0A0D3B342_BRAOL;A0A0D3D2J7_BRAOL;A0A0D3DN01_BRAOL;A0A0D3DWF9_BRAOL;A0A0D3E3I9_BRAOL	1	103.164	2.03164	K2_ED	K3_EN	NaN	NaN	NaN
K2_ED / K4_ED	A0A0D2ZTJ3;A0A0D3A6J8;A0A0D3B342;A0A0D3D2J7;A0A0D3DN01;A0A0D3DWF9;A0A0D3E3I9	A0A0D2ZTJ3;A0A0D3A6J8;A0A0D3B342;A0A0D3D2J7;A0A0D3DN01;A0A0D3DWF9;A0A0D3E3I9	0.896195	0.896195	0.0729708	0.0274782	14	A0A0D2ZTJ3;A0A0D3A6J8;A0A0D3B342;A0A0D3D2J7;A0A0D3DN01;A0A0D3DWF9;A0A0D3E3I9	106315632;106293057;106334542;106303837;106311160;106309742;106315915	Uncharacterized protein	A0A0D2ZTJ3_BRAOL;A0A0D3A6J8_BRAOL;A0A0D3B342_BRAOL;A0A0D3D2J7_BRAOL;A0A0D3DN01_BRAOL;A0A0D3DWF9_BRAOL;A0A0D3E3I9_BRAOL	1	86.115	1.86115	K2_ED	K4_ED	NaN	NaN	NaN
K2_ED / K5_ED	A0A0D2ZTJ3;A0A0D3A6J8;A0A0D3B342;A0A0D3D2J7;A0A0D3DN01;A0A0D3DWF9;A0A0D3E3I9	A0A0D2ZTJ3;A0A0D3A6J8;A0A0D3B342;A0A0D3D2J7;A0A0D3DN01;A0A0D3DWF9;A0A0D3E3I9	3.27109	3.27109	4.98014e-05	8.92619e-05	14	A0A0D2ZTJ3;A0A0D3A6J8;A0A0D3B342;A0A0D3D2J7;A0A0D3DN01;A0A0D3DWF9;A0A0D3E3I9	106315632;106293057;106334542;106303837;106311160;106309742;106315915	Uncharacterized protein	A0A0D2ZTJ3_BRAOL;A0A0D3A6J8_BRAOL;A0A0D3B342_BRAOL;A0A0D3D2J7_BRAOL;A0A0D3DN01_BRAOL;A0A0D3DWF9_BRAOL;A0A0D3E3I9_BRAOL	1	865.377	9.65377	K2_ED	K5_ED	NaN	NaN	NaN
K2_ED / K5_EN	A0A0D2ZTJ3;A0A0D3A6J8;A0A0D3B342;A0A0D3D2J7;A0A0D3DN01;A0A0D3DWF9;A0A0D3E3I9	A0A0D2ZTJ3;A0A0D3A6J8;A0A0D3B342;A0A0D3D2J7;A0A0D3DN01;A0A0D3DWF9;A0A0D3E3I9	2.18887	2.18887	0.000464229	0.000473808	12	A0A0D2ZTJ3;A0A0D3A6J8;A0A0D3B342;A0A0D3D2J7;A0A0D3DN01;A0A0D3DWF9;A0A0D3E3I9	106315632;106293057;106334542;106303837;106311160;106309742;106315915	Uncharacterized protein	A0A0D2ZTJ3_BRAOL;A0A0D3A6J8_BRAOL;A0A0D3B342_BRAOL;A0A0D3D2J7_BRAOL;A0A0D3DN01_BRAOL;A0A0D3DWF9_BRAOL;A0A0D3E3I9_BRAOL	1	355.947	4.55947	K2_ED	K5_EN	NaN	NaN	NaN
K2_ED / K6_ED	A0A0D2ZTJ3;A0A0D3A6J8;A0A0D3B342;A0A0D3D2J7;A0A0D3DN01;A0A0D3DWF9;A0A0D3E3I9	A0A0D2ZTJ3;A0A0D3A6J8;A0A0D3B342;A0A0D3D2J7;A0A0D3DN01;A0A0D3DWF9;A0A0D3E3I9	1.99865	1.99865	0.000904949	0.000793583	16	A0A0D2ZTJ3;A0A0D3A6J8;A0A0D3B342;A0A0D3D2J7;A0A0D3DN01;A0A0D3DWF9;A0A0D3E3I9	106315632;106293057;106334542;106303837;106311160;106309742;106315915	Uncharacterized protein	A0A0D2ZTJ3_BRAOL;A0A0D3A6J8_BRAOL;A0A0D3B342_BRAOL;A0A0D3D2J7_BRAOL;A0A0D3DN01_BRAOL;A0A0D3DWF9_BRAOL;A0A0D3E3I9_BRAOL	1	299.626	3.99626	K2_ED	K6_ED	NaN	NaN	NaN
K2_ED / K6_EN	A0A0D2ZTJ3;A0A0D3A6J8;A0A0D3B342;A0A0D3D2J7;A0A0D3DN01;A0A0D3DWF9;A0A0D3E3I9	A0A0D2ZTJ3;A0A0D3A6J8;A0A0D3B342;A0A0D3D2J7;A0A0D3DN01;A0A0D3DWF9;A0A0D3E3I9	1.53503	1.53503	0.0027108	0.00187177	16	A0A0D2ZTJ3;A0A0D3A6J8;A0A0D3B342;A0A0D3D2J7;A0A0D3DN01;A0A0D3DWF9;A0A0D3E3I9	106315632;106293057;106334542;106303837;106311160;106309742;106315915	Uncharacterized protein	A0A0D2ZTJ3_BRAOL;A0A0D3A6J8_BRAOL;A0A0D3B342_BRAOL;A0A0D3D2J7_BRAOL;A0A0D3DN01_BRAOL;A0A0D3DWF9_BRAOL;A0A0D3E3I9_BRAOL	1	189.795	2.89795	K2_ED	K6_EN	NaN	NaN	NaN
K2_ED / K7_ED	A0A0D2ZTJ3;A0A0D3A6J8;A0A0D3B342;A0A0D3D2J7;A0A0D3DN01;A0A0D3DWF9;A0A0D3E3I9	A0A0D2ZTJ3;A0A0D3A6J8;A0A0D3B342;A0A0D3D2J7;A0A0D3DN01;A0A0D3DWF9;A0A0D3E3I9	1.59116	1.59116	0.0020414	0.00149622	16	A0A0D2ZTJ3;A0A0D3A6J8;A0A0D3B342;A0A0D3D2J7;A0A0D3DN01;A0A0D3DWF9;A0A0D3E3I9	106315632;106293057;106334542;106303837;106311160;106309742;106315915	Uncharacterized protein	A0A0D2ZTJ3_BRAOL;A0A0D3A6J8_BRAOL;A0A0D3B342_BRAOL;A0A0D3D2J7_BRAOL;A0A0D3DN01_BRAOL;A0A0D3DWF9_BRAOL;A0A0D3E3I9_BRAOL	1	201.291	3.01291	K2_ED	K7_ED	NaN	NaN	NaN
K2_ED / K7_EN	A0A0D2ZTJ3;A0A0D3A6J8;A0A0D3B342;A0A0D3D2J7;A0A0D3DN01;A0A0D3DWF9;A0A0D3E3I9	A0A0D2ZTJ3;A0A0D3A6J8;A0A0D3B342;A0A0D3D2J7;A0A0D3DN01;A0A0D3DWF9;A0A0D3E3I9	1.53627	1.53627	0.00324169	0.00215901	16	A0A0D2ZTJ3;A0A0D3A6J8;A0A0D3B342;A0A0D3D2J7;A0A0D3DN01;A0A0D3DWF9;A0A0D3E3I9	106315632;106293057;106334542;106303837;106311160;106309742;106315915	Uncharacterized protein	A0A0D2ZTJ3_BRAOL;A0A0D3A6J8_BRAOL;A0A0D3B342_BRAOL;A0A0D3D2J7_BRAOL;A0A0D3DN01_BRAOL;A0A0D3DWF9_BRAOL;A0A0D3E3I9_BRAOL	1	190.044	2.90044	K2_ED	K7_EN	NaN	NaN	NaN
K2_ED / K8_ED	A0A0D2ZTJ3;A0A0D3A6J8;A0A0D3B342;A0A0D3D2J7;A0A0D3DN01;A0A0D3DWF9;A0A0D3E3I9	A0A0D2ZTJ3;A0A0D3A6J8;A0A0D3B342;A0A0D3D2J7;A0A0D3DN01;A0A0D3DWF9;A0A0D3E3I9	1.06786	1.06786	0.0136198	0.00688396	16	A0A0D2ZTJ3;A0A0D3A6J8;A0A0D3B342;A0A0D3D2J7;A0A0D3DN01;A0A0D3DWF9;A0A0D3E3I9	106315632;106293057;106334542;106303837;106311160;106309742;106315915	Uncharacterized protein	A0A0D2ZTJ3_BRAOL;A0A0D3A6J8_BRAOL;A0A0D3B342_BRAOL;A0A0D3D2J7_BRAOL;A0A0D3DN01_BRAOL;A0A0D3DWF9_BRAOL;A0A0D3E3I9_BRAOL	1	109.632	2.09632	K2_ED	K8_ED	NaN	NaN	NaN
K2_ED / K8_EN	A0A0D2ZTJ3;A0A0D3A6J8;A0A0D3B342;A0A0D3D2J7;A0A0D3DN01;A0A0D3DWF9;A0A0D3E3I9	A0A0D2ZTJ3;A0A0D3A6J8;A0A0D3B342;A0A0D3D2J7;A0A0D3DN01;A0A0D3DWF9;A0A0D3E3I9	0.896644	0.896644	0.0295703	0.0130133	16	A0A0D2ZTJ3;A0A0D3A6J8;A0A0D3B342;A0A0D3D2J7;A0A0D3DN01;A0A0D3DWF9;A0A0D3E3I9	106315632;106293057;106334542;106303837;106311160;106309742;106315915	Uncharacterized protein	A0A0D2ZTJ3_BRAOL;A0A0D3A6J8_BRAOL;A0A0D3B342_BRAOL;A0A0D3D2J7_BRAOL;A0A0D3DN01_BRAOL;A0A0D3DWF9_BRAOL;A0A0D3E3I9_BRAOL	1	86.173	1.86173	K2_ED	K8_EN	NaN	NaN	NaN
K2_ED / K9_ED	A0A0D2ZTJ3;A0A0D3A6J8;A0A0D3B342;A0A0D3D2J7;A0A0D3DN01;A0A0D3DWF9;A0A0D3E3I9	A0A0D2ZTJ3;A0A0D3A6J8;A0A0D3B342;A0A0D3D2J7;A0A0D3DN01;A0A0D3DWF9;A0A0D3E3I9	1.01101	1.01101	0.0225215	0.0103983	16	A0A0D2ZTJ3;A0A0D3A6J8;A0A0D3B342;A0A0D3D2J7;A0A0D3DN01;A0A0D3DWF9;A0A0D3E3I9	106315632;106293057;106334542;106303837;106311160;106309742;106315915	Uncharacterized protein	A0A0D2ZTJ3_BRAOL;A0A0D3A6J8_BRAOL;A0A0D3B342_BRAOL;A0A0D3D2J7_BRAOL;A0A0D3DN01_BRAOL;A0A0D3DWF9_BRAOL;A0A0D3E3I9_BRAOL	1	101.531	2.01531	K2_ED	K9_ED	NaN	NaN	NaN
K2_ED / K9_EN	A0A0D2ZTJ3;A0A0D3A6J8;A0A0D3B342;A0A0D3D2J7;A0A0D3DN01;A0A0D3DWF9;A0A0D3E3I9	A0A0D2ZTJ3;A0A0D3A6J8;A0A0D3B342;A0A0D3D2J7;A0A0D3DN01;A0A0D3DWF9;A0A0D3E3I9	1.81849	1.81849	0.000952791	0.000826089	16	A0A0D2ZTJ3;A0A0D3A6J8;A0A0D3B342;A0A0D3D2J7;A0A0D3DN01;A0A0D3DWF9;A0A0D3E3I9	106315632;106293057;106334542;106303837;106311160;106309742;106315915	Uncharacterized protein	A0A0D2ZTJ3_BRAOL;A0A0D3A6J8_BRAOL;A0A0D3B342_BRAOL;A0A0D3D2J7_BRAOL;A0A0D3DN01_BRAOL;A0A0D3DWF9_BRAOL;A0A0D3E3I9_BRAOL	1	252.712	3.52712	K2_ED	K9_EN	NaN	NaN	NaN
K2_EN / K10_ED	A0A0D2ZTJ3;A0A0D3A6J8;A0A0D3B342;A0A0D3D2J7;A0A0D3DN01;A0A0D3DWF9;A0A0D3E3I9	A0A0D2ZTJ3;A0A0D3A6J8;A0A0D3B342;A0A0D3D2J7;A0A0D3DN01;A0A0D3DWF9;A0A0D3E3I9	-0.721472	0.721472	0.00727862	0.00413361	14	A0A0D2ZTJ3;A0A0D3A6J8;A0A0D3B342;A0A0D3D2J7;A0A0D3DN01;A0A0D3DWF9;A0A0D3E3I9	106315632;106293057;106334542;106303837;106311160;106309742;106315915	Uncharacterized protein	A0A0D2ZTJ3_BRAOL;A0A0D3A6J8_BRAOL;A0A0D3B342_BRAOL;A0A0D3D2J7_BRAOL;A0A0D3DN01_BRAOL;A0A0D3DWF9_BRAOL;A0A0D3E3I9_BRAOL	1	-39.3522	0.606478	K2_EN	K10_ED	NaN	NaN	NaN
K2_EN / K10_EN	A0A0D2ZTJ3;A0A0D3A6J8;A0A0D3B342;A0A0D3D2J7;A0A0D3DN01;A0A0D3DWF9;A0A0D3E3I9	A0A0D2ZTJ3;A0A0D3A6J8;A0A0D3B342;A0A0D3D2J7;A0A0D3DN01;A0A0D3DWF9;A0A0D3E3I9	-0.781379	0.781379	0.0185442	0.0088649	14	A0A0D2ZTJ3;A0A0D3A6J8;A0A0D3B342;A0A0D3D2J7;A0A0D3DN01;A0A0D3DWF9;A0A0D3E3I9	106315632;106293057;106334542;106303837;106311160;106309742;106315915	Uncharacterized protein	A0A0D2ZTJ3_BRAOL;A0A0D3A6J8_BRAOL;A0A0D3B342_BRAOL;A0A0D3D2J7_BRAOL;A0A0D3DN01_BRAOL;A0A0D3DWF9_BRAOL;A0A0D3E3I9_BRAOL	1	-41.819	0.58181	K2_EN	K10_EN	NaN	NaN	NaN
K2_EN / K2_ED	A0A0D2ZTJ3;A0A0D3A6J8;A0A0D3B342;A0A0D3D2J7;A0A0D3DN01;A0A0D3DWF9;A0A0D3E3I9	A0A0D2ZTJ3;A0A0D3A6J8;A0A0D3B342;A0A0D3D2J7;A0A0D3DN01;A0A0D3DWF9;A0A0D3E3I9	-1.74943	1.74943	0.00180142	0.00135569	16	A0A0D2ZTJ3;A0A0D3A6J8;A0A0D3B342;A0A0D3D2J7;A0A0D3DN01;A0A0D3DWF9;A0A0D3E3I9	106315632;106293057;106334542;106303837;106311160;106309742;106315915	Uncharacterized protein	A0A0D2ZTJ3_BRAOL;A0A0D3A6J8_BRAOL;A0A0D3B342_BRAOL;A0A0D3D2J7_BRAOL;A0A0D3DN01_BRAOL;A0A0D3DWF9_BRAOL;A0A0D3E3I9_BRAOL	1	-70.258	0.29742	K2_EN	K2_ED	NaN	NaN	NaN
K2_EN / K3_ED	A0A0D2ZTJ3;A0A0D3A6J8;A0A0D3B342;A0A0D3D2J7;A0A0D3DN01;A0A0D3DWF9;A0A0D3E3I9	A0A0D2ZTJ3;A0A0D3A6J8;A0A0D3B342;A0A0D3D2J7;A0A0D3DN01;A0A0D3DWF9;A0A0D3E3I9	-1.44229	1.44229	6.97429e-05	0.000114318	16	A0A0D2ZTJ3;A0A0D3A6J8;A0A0D3B342;A0A0D3D2J7;A0A0D3DN01;A0A0D3DWF9;A0A0D3E3I9	106315632;106293057;106334542;106303837;106311160;106309742;106315915	Uncharacterized protein	A0A0D2ZTJ3_BRAOL;A0A0D3A6J8_BRAOL;A0A0D3B342_BRAOL;A0A0D3D2J7_BRAOL;A0A0D3DN01_BRAOL;A0A0D3DWF9_BRAOL;A0A0D3E3I9_BRAOL	1	-63.2017	0.367983	K2_EN	K3_ED	NaN	NaN	NaN
K2_EN / K3_EN	A0A0D2ZTJ3;A0A0D3A6J8;A0A0D3B342;A0A0D3D2J7;A0A0D3DN01;A0A0D3DWF9;A0A0D3E3I9	A0A0D2ZTJ3;A0A0D3A6J8;A0A0D3B342;A0A0D3D2J7;A0A0D3DN01;A0A0D3DWF9;A0A0D3E3I9	-0.726777	0.726777	0.0417507	0.0172966	16	A0A0D2ZTJ3;A0A0D3A6J8;A0A0D3B342;A0A0D3D2J7;A0A0D3DN01;A0A0D3DWF9;A0A0D3E3I9	106315632;106293057;106334542;106303837;106311160;106309742;106315915	Uncharacterized protein	A0A0D2ZTJ3_BRAOL;A0A0D3A6J8_BRAOL;A0A0D3B342_BRAOL;A0A0D3D2J7_BRAOL;A0A0D3DN01_BRAOL;A0A0D3DWF9_BRAOL;A0A0D3E3I9_BRAOL	1	-39.5748	0.604252	K2_EN	K3_EN	NaN	NaN	NaN
K2_EN / K4_ED	A0A0D2ZTJ3;A0A0D3A6J8;A0A0D3B342;A0A0D3D2J7;A0A0D3DN01;A0A0D3DWF9;A0A0D3E3I9	A0A0D2ZTJ3;A0A0D3A6J8;A0A0D3B342;A0A0D3D2J7;A0A0D3DN01;A0A0D3DWF9;A0A0D3E3I9	-0.853231	0.853231	0.123314	0.0424837	14	A0A0D2ZTJ3;A0A0D3A6J8;A0A0D3B342;A0A0D3D2J7;A0A0D3DN01;A0A0D3DWF9;A0A0D3E3I9	106315632;106293057;106334542;106303837;106311160;106309742;106315915	Uncharacterized protein	A0A0D2ZTJ3_BRAOL;A0A0D3A6J8_BRAOL;A0A0D3B342_BRAOL;A0A0D3D2J7_BRAOL;A0A0D3DN01_BRAOL;A0A0D3DWF9_BRAOL;A0A0D3E3I9_BRAOL	1	-44.6456	0.553544	K2_EN	K4_ED	NaN	NaN	NaN
K2_EN / K4_EN	A0A0D2ZTJ3;A0A0D3A6J8;A0A0D3B342;A0A0D3D2J7;A0A0D3DN01;A0A0D3DWF9;A0A0D3E3I9	A0A0D2ZTJ3;A0A0D3A6J8;A0A0D3B342;A0A0D3D2J7;A0A0D3DN01;A0A0D3DWF9;A0A0D3E3I9	-1.3163	1.3163	0.134778	0.0457634	14	A0A0D2ZTJ3;A0A0D3A6J8;A0A0D3B342;A0A0D3D2J7;A0A0D3DN01;A0A0D3DWF9;A0A0D3E3I9	106315632;106293057;106334542;106303837;106311160;106309742;106315915	Uncharacterized protein	A0A0D2ZTJ3_BRAOL;A0A0D3A6J8_BRAOL;A0A0D3B342_BRAOL;A0A0D3D2J7_BRAOL;A0A0D3DN01_BRAOL;A0A0D3DWF9_BRAOL;A0A0D3E3I9_BRAOL	1	-59.8436	0.401564	K2_EN	K4_EN	NaN	NaN	NaN
K2_EN / K5_ED	A0A0D2ZTJ3;A0A0D3A6J8;A0A0D3B342;A0A0D3D2J7;A0A0D3DN01;A0A0D3DWF9;A0A0D3E3I9	A0A0D2ZTJ3;A0A0D3A6J8;A0A0D3B342;A0A0D3D2J7;A0A0D3DN01;A0A0D3DWF9;A0A0D3E3I9	1.52167	1.52167	4.06149e-05	7.67812e-05	14	A0A0D2ZTJ3;A0A0D3A6J8;A0A0D3B342;A0A0D3D2J7;A0A0D3DN01;A0A0D3DWF9;A0A0D3E3I9	106315632;106293057;106334542;106303837;106311160;106309742;106315915	Uncharacterized protein	A0A0D2ZTJ3_BRAOL;A0A0D3A6J8_BRAOL;A0A0D3B342_BRAOL;A0A0D3D2J7_BRAOL;A0A0D3DN01_BRAOL;A0A0D3DWF9_BRAOL;A0A0D3E3I9_BRAOL	1	187.123	2.87123	K2_EN	K5_ED	NaN	NaN	NaN
K2_EN / K8_ED	A0A0D2ZTJ3;A0A0D3A6J8;A0A0D3B342;A0A0D3D2J7;A0A0D3DN01;A0A0D3DWF9;A0A0D3E3I9	A0A0D2ZTJ3;A0A0D3A6J8;A0A0D3B342;A0A0D3D2J7;A0A0D3DN01;A0A0D3DWF9;A0A0D3E3I9	-0.681569	0.681569	0.0297593	0.0130828	16	A0A0D2ZTJ3;A0A0D3A6J8;A0A0D3B342;A0A0D3D2J7;A0A0D3DN01;A0A0D3DWF9;A0A0D3E3I9	106315632;106293057;106334542;106303837;106311160;106309742;106315915	Uncharacterized protein	A0A0D2ZTJ3_BRAOL;A0A0D3A6J8_BRAOL;A0A0D3B342_BRAOL;A0A0D3D2J7_BRAOL;A0A0D3DN01_BRAOL;A0A0D3DWF9_BRAOL;A0A0D3E3I9_BRAOL	1	-37.6513	0.623487	K2_EN	K8_ED	NaN	NaN	NaN
K2_EN / K8_EN	A0A0D2ZTJ3;A0A0D3A6J8;A0A0D3B342;A0A0D3D2J7;A0A0D3DN01;A0A0D3DWF9;A0A0D3E3I9	A0A0D2ZTJ3;A0A0D3A6J8;A0A0D3B342;A0A0D3D2J7;A0A0D3DN01;A0A0D3DWF9;A0A0D3E3I9	-0.852782	0.852782	0.00669594	0.00386482	16	A0A0D2ZTJ3;A0A0D3A6J8;A0A0D3B342;A0A0D3D2J7;A0A0D3DN01;A0A0D3DWF9;A0A0D3E3I9	106315632;106293057;106334542;106303837;106311160;106309742;106315915	Uncharacterized protein	A0A0D2ZTJ3_BRAOL;A0A0D3A6J8_BRAOL;A0A0D3B342_BRAOL;A0A0D3D2J7_BRAOL;A0A0D3DN01_BRAOL;A0A0D3DWF9_BRAOL;A0A0D3E3I9_BRAOL	1	-44.6284	0.553716	K2_EN	K8_EN	NaN	NaN	NaN
K2_EN / K9_ED	A0A0D2ZTJ3;A0A0D3A6J8;A0A0D3B342;A0A0D3D2J7;A0A0D3DN01;A0A0D3DWF9;A0A0D3E3I9	A0A0D2ZTJ3;A0A0D3A6J8;A0A0D3B342;A0A0D3D2J7;A0A0D3DN01;A0A0D3DWF9;A0A0D3E3I9	-0.73842	0.73842	0.0214356	0.00997922	16	A0A0D2ZTJ3;A0A0D3A6J8;A0A0D3B342;A0A0D3D2J7;A0A0D3DN01;A0A0D3DWF9;A0A0D3E3I9	106315632;106293057;106334542;106303837;106311160;106309742;106315915	Uncharacterized protein	A0A0D2ZTJ3_BRAOL;A0A0D3A6J8_BRAOL;A0A0D3B342_BRAOL;A0A0D3D2J7_BRAOL;A0A0D3DN01_BRAOL;A0A0D3DWF9_BRAOL;A0A0D3E3I9_BRAOL	1	-40.0605	0.599395	K2_EN	K9_ED	NaN	NaN	NaN
K3_ED / K10_ED	A0A0D2ZTJ3;A0A0D3A6J8;A0A0D3B342;A0A0D3D2J7;A0A0D3DN01;A0A0D3DWF9;A0A0D3E3I9	A0A0D2ZTJ3;A0A0D3A6J8;A0A0D3B342;A0A0D3D2J7;A0A0D3DN01;A0A0D3DWF9;A0A0D3E3I9	0.720818	0.720818	0.00343473	0.00226175	14	A0A0D2ZTJ3;A0A0D3A6J8;A0A0D3B342;A0A0D3D2J7;A0A0D3DN01;A0A0D3DWF9;A0A0D3E3I9	106315632;106293057;106334542;106303837;106311160;106309742;106315915	Uncharacterized protein	A0A0D2ZTJ3_BRAOL;A0A0D3A6J8_BRAOL;A0A0D3B342_BRAOL;A0A0D3D2J7_BRAOL;A0A0D3DN01_BRAOL;A0A0D3DWF9_BRAOL;A0A0D3E3I9_BRAOL	1	64.8116	1.64812	K3_ED	K10_ED	NaN	NaN	NaN
K3_ED / K10_EN	A0A0D2ZTJ3;A0A0D3A6J8;A0A0D3B342;A0A0D3D2J7;A0A0D3DN01;A0A0D3DWF9;A0A0D3E3I9	A0A0D2ZTJ3;A0A0D3A6J8;A0A0D3B342;A0A0D3D2J7;A0A0D3DN01;A0A0D3DWF9;A0A0D3E3I9	0.660911	0.660911	0.035731	0.0152143	14	A0A0D2ZTJ3;A0A0D3A6J8;A0A0D3B342;A0A0D3D2J7;A0A0D3DN01;A0A0D3DWF9;A0A0D3E3I9	106315632;106293057;106334542;106303837;106311160;106309742;106315915	Uncharacterized protein	A0A0D2ZTJ3_BRAOL;A0A0D3A6J8_BRAOL;A0A0D3B342_BRAOL;A0A0D3D2J7_BRAOL;A0A0D3DN01_BRAOL;A0A0D3DWF9_BRAOL;A0A0D3E3I9_BRAOL	1	58.1081	1.58108	K3_ED	K10_EN	NaN	NaN	NaN
K3_ED / K4_ED	A0A0D2ZTJ3;A0A0D3A6J8;A0A0D3B342;A0A0D3D2J7;A0A0D3DN01;A0A0D3DWF9;A0A0D3E3I9	A0A0D2ZTJ3;A0A0D3A6J8;A0A0D3B342;A0A0D3D2J7;A0A0D3DN01;A0A0D3DWF9;A0A0D3E3I9	0.589059	0.589059	0.105802	0.0374065	14	A0A0D2ZTJ3;A0A0D3A6J8;A0A0D3B342;A0A0D3D2J7;A0A0D3DN01;A0A0D3DWF9;A0A0D3E3I9	106315632;106293057;106334542;106303837;106311160;106309742;106315915	Uncharacterized protein	A0A0D2ZTJ3_BRAOL;A0A0D3A6J8_BRAOL;A0A0D3B342_BRAOL;A0A0D3D2J7_BRAOL;A0A0D3DN01_BRAOL;A0A0D3DWF9_BRAOL;A0A0D3E3I9_BRAOL	1	50.4265	1.50427	K3_ED	K4_ED	NaN	NaN	NaN
K3_ED / K5_ED	A0A0D2ZTJ3;A0A0D3A6J8;A0A0D3B342;A0A0D3D2J7;A0A0D3DN01;A0A0D3DWF9;A0A0D3E3I9	A0A0D2ZTJ3;A0A0D3A6J8;A0A0D3B342;A0A0D3D2J7;A0A0D3DN01;A0A0D3DWF9;A0A0D3E3I9	2.96396	2.96396	9.99167e-07	5.39793e-06	14	A0A0D2ZTJ3;A0A0D3A6J8;A0A0D3B342;A0A0D3D2J7;A0A0D3DN01;A0A0D3DWF9;A0A0D3E3I9	106315632;106293057;106334542;106303837;106311160;106309742;106315915	Uncharacterized protein	A0A0D2ZTJ3_BRAOL;A0A0D3A6J8_BRAOL;A0A0D3B342_BRAOL;A0A0D3D2J7_BRAOL;A0A0D3DN01_BRAOL;A0A0D3DWF9_BRAOL;A0A0D3E3I9_BRAOL	1	680.261	7.80261	K3_ED	K5_ED	NaN	NaN	NaN
K3_ED / K5_EN	A0A0D2ZTJ3;A0A0D3A6J8;A0A0D3B342;A0A0D3D2J7;A0A0D3DN01;A0A0D3DWF9;A0A0D3E3I9	A0A0D2ZTJ3;A0A0D3A6J8;A0A0D3B342;A0A0D3D2J7;A0A0D3DN01;A0A0D3DWF9;A0A0D3E3I9	1.88173	1.88173	1.62524e-05	3.95968e-05	12	A0A0D2ZTJ3;A0A0D3A6J8;A0A0D3B342;A0A0D3D2J7;A0A0D3DN01;A0A0D3DWF9;A0A0D3E3I9	106315632;106293057;106334542;106303837;106311160;106309742;106315915	Uncharacterized protein	A0A0D2ZTJ3_BRAOL;A0A0D3A6J8_BRAOL;A0A0D3B342_BRAOL;A0A0D3D2J7_BRAOL;A0A0D3DN01_BRAOL;A0A0D3DWF9_BRAOL;A0A0D3E3I9_BRAOL	1	268.517	3.68517	K3_ED	K5_EN	NaN	NaN	NaN
K3_ED / K6_ED	A0A0D2ZTJ3;A0A0D3A6J8;A0A0D3B342;A0A0D3D2J7;A0A0D3DN01;A0A0D3DWF9;A0A0D3E3I9	A0A0D2ZTJ3;A0A0D3A6J8;A0A0D3B342;A0A0D3D2J7;A0A0D3DN01;A0A0D3DWF9;A0A0D3E3I9	1.69152	1.69152	5.4578e-06	1.81791e-05	16	A0A0D2ZTJ3;A0A0D3A6J8;A0A0D3B342;A0A0D3D2J7;A0A0D3DN01;A0A0D3DWF9;A0A0D3E3I9	106315632;106293057;106334542;106303837;106311160;106309742;106315915	Uncharacterized protein	A0A0D2ZTJ3_BRAOL;A0A0D3A6J8_BRAOL;A0A0D3B342_BRAOL;A0A0D3D2J7_BRAOL;A0A0D3DN01_BRAOL;A0A0D3DWF9_BRAOL;A0A0D3E3I9_BRAOL	1	222.996	3.22996	K3_ED	K6_ED	NaN	NaN	NaN
K3_ED / K6_EN	A0A0D2ZTJ3;A0A0D3A6J8;A0A0D3B342;A0A0D3D2J7;A0A0D3DN01;A0A0D3DWF9;A0A0D3E3I9	A0A0D2ZTJ3;A0A0D3A6J8;A0A0D3B342;A0A0D3D2J7;A0A0D3DN01;A0A0D3DWF9;A0A0D3E3I9	1.2279	1.2279	4.46798e-05	8.23779e-05	16	A0A0D2ZTJ3;A0A0D3A6J8;A0A0D3B342;A0A0D3D2J7;A0A0D3DN01;A0A0D3DWF9;A0A0D3E3I9	106315632;106293057;106334542;106303837;106311160;106309742;106315915	Uncharacterized protein	A0A0D2ZTJ3_BRAOL;A0A0D3A6J8_BRAOL;A0A0D3B342_BRAOL;A0A0D3D2J7_BRAOL;A0A0D3DN01_BRAOL;A0A0D3DWF9_BRAOL;A0A0D3E3I9_BRAOL	1	134.225	2.34225	K3_ED	K6_EN	NaN	NaN	NaN
K3_ED / K7_ED	A0A0D2ZTJ3;A0A0D3A6J8;A0A0D3B342;A0A0D3D2J7;A0A0D3DN01;A0A0D3DWF9;A0A0D3E3I9	A0A0D2ZTJ3;A0A0D3A6J8;A0A0D3B342;A0A0D3D2J7;A0A0D3DN01;A0A0D3DWF9;A0A0D3E3I9	1.28402	1.28402	1.53684e-05	3.80909e-05	16	A0A0D2ZTJ3;A0A0D3A6J8;A0A0D3B342;A0A0D3D2J7;A0A0D3DN01;A0A0D3DWF9;A0A0D3E3I9	106315632;106293057;106334542;106303837;106311160;106309742;106315915	Uncharacterized protein	A0A0D2ZTJ3_BRAOL;A0A0D3A6J8_BRAOL;A0A0D3B342_BRAOL;A0A0D3D2J7_BRAOL;A0A0D3DN01_BRAOL;A0A0D3DWF9_BRAOL;A0A0D3E3I9_BRAOL	1	143.517	2.43517	K3_ED	K7_ED	NaN	NaN	NaN
K3_ED / K7_EN	A0A0D2ZTJ3;A0A0D3A6J8;A0A0D3B342;A0A0D3D2J7;A0A0D3DN01;A0A0D3DWF9;A0A0D3E3I9	A0A0D2ZTJ3;A0A0D3A6J8;A0A0D3B342;A0A0D3D2J7;A0A0D3DN01;A0A0D3DWF9;A0A0D3E3I9	1.22914	1.22914	7.8887e-05	0.000125214	16	A0A0D2ZTJ3;A0A0D3A6J8;A0A0D3B342;A0A0D3D2J7;A0A0D3DN01;A0A0D3DWF9;A0A0D3E3I9	106315632;106293057;106334542;106303837;106311160;106309742;106315915	Uncharacterized protein	A0A0D2ZTJ3_BRAOL;A0A0D3A6J8_BRAOL;A0A0D3B342_BRAOL;A0A0D3D2J7_BRAOL;A0A0D3DN01_BRAOL;A0A0D3DWF9_BRAOL;A0A0D3E3I9_BRAOL	1	134.427	2.34427	K3_ED	K7_EN	NaN	NaN	NaN
K3_ED / K8_ED	A0A0D2ZTJ3;A0A0D3A6J8;A0A0D3B342;A0A0D3D2J7;A0A0D3DN01;A0A0D3DWF9;A0A0D3E3I9	A0A0D2ZTJ3;A0A0D3A6J8;A0A0D3B342;A0A0D3D2J7;A0A0D3DN01;A0A0D3DWF9;A0A0D3E3I9	0.760721	0.760721	0.000767891	0.000699021	16	A0A0D2ZTJ3;A0A0D3A6J8;A0A0D3B342;A0A0D3D2J7;A0A0D3DN01;A0A0D3DWF9;A0A0D3E3I9	106315632;106293057;106334542;106303837;106311160;106309742;106315915	Uncharacterized protein	A0A0D2ZTJ3_BRAOL;A0A0D3A6J8_BRAOL;A0A0D3B342_BRAOL;A0A0D3D2J7_BRAOL;A0A0D3DN01_BRAOL;A0A0D3DWF9_BRAOL;A0A0D3E3I9_BRAOL	1	69.4337	1.69434	K3_ED	K8_ED	NaN	NaN	NaN
K3_ED / K8_EN	A0A0D2ZTJ3;A0A0D3A6J8;A0A0D3B342;A0A0D3D2J7;A0A0D3DN01;A0A0D3DWF9;A0A0D3E3I9	A0A0D2ZTJ3;A0A0D3A6J8;A0A0D3B342;A0A0D3D2J7;A0A0D3DN01;A0A0D3DWF9;A0A0D3E3I9	0.589508	0.589508	0.00282964	0.00193736	16	A0A0D2ZTJ3;A0A0D3A6J8;A0A0D3B342;A0A0D3D2J7;A0A0D3DN01;A0A0D3DWF9;A0A0D3E3I9	106315632;106293057;106334542;106303837;106311160;106309742;106315915	Uncharacterized protein	A0A0D2ZTJ3_BRAOL;A0A0D3A6J8_BRAOL;A0A0D3B342_BRAOL;A0A0D3D2J7_BRAOL;A0A0D3DN01_BRAOL;A0A0D3DWF9_BRAOL;A0A0D3E3I9_BRAOL	1	50.4734	1.50473	K3_ED	K8_EN	NaN	NaN	NaN
K3_ED / K9_ED	A0A0D2ZTJ3;A0A0D3A6J8;A0A0D3B342;A0A0D3D2J7;A0A0D3DN01;A0A0D3DWF9;A0A0D3E3I9	A0A0D2ZTJ3;A0A0D3A6J8;A0A0D3B342;A0A0D3D2J7;A0A0D3DN01;A0A0D3DWF9;A0A0D3E3I9	0.70387	0.70387	0.00353341	0.00231358	16	A0A0D2ZTJ3;A0A0D3A6J8;A0A0D3B342;A0A0D3D2J7;A0A0D3DN01;A0A0D3DWF9;A0A0D3E3I9	106315632;106293057;106334542;106303837;106311160;106309742;106315915	Uncharacterized protein	A0A0D2ZTJ3_BRAOL;A0A0D3A6J8_BRAOL;A0A0D3B342_BRAOL;A0A0D3D2J7_BRAOL;A0A0D3DN01_BRAOL;A0A0D3DWF9_BRAOL;A0A0D3E3I9_BRAOL	1	62.8868	1.62887	K3_ED	K9_ED	NaN	NaN	NaN
K3_ED / K9_EN	A0A0D2ZTJ3;A0A0D3A6J8;A0A0D3B342;A0A0D3D2J7;A0A0D3DN01;A0A0D3DWF9;A0A0D3E3I9	A0A0D2ZTJ3;A0A0D3A6J8;A0A0D3B342;A0A0D3D2J7;A0A0D3DN01;A0A0D3DWF9;A0A0D3E3I9	1.51135	1.51135	1.38767e-05	3.5408e-05	16	A0A0D2ZTJ3;A0A0D3A6J8;A0A0D3B342;A0A0D3D2J7;A0A0D3DN01;A0A0D3DWF9;A0A0D3E3I9	106315632;106293057;106334542;106303837;106311160;106309742;106315915	Uncharacterized protein	A0A0D2ZTJ3_BRAOL;A0A0D3A6J8_BRAOL;A0A0D3B342_BRAOL;A0A0D3D2J7_BRAOL;A0A0D3DN01_BRAOL;A0A0D3DWF9_BRAOL;A0A0D3E3I9_BRAOL	1	185.077	2.85077	K3_ED	K9_EN	NaN	NaN	NaN
K3_EN / K3_ED	A0A0D2ZTJ3;A0A0D3A6J8;A0A0D3B342;A0A0D3D2J7;A0A0D3DN01;A0A0D3DWF9;A0A0D3E3I9	A0A0D2ZTJ3;A0A0D3A6J8;A0A0D3B342;A0A0D3D2J7;A0A0D3DN01;A0A0D3DWF9;A0A0D3E3I9	-0.715513	0.715513	0.0723049	0.0272732	16	A0A0D2ZTJ3;A0A0D3A6J8;A0A0D3B342;A0A0D3D2J7;A0A0D3DN01;A0A0D3DWF9;A0A0D3E3I9	106315632;106293057;106334542;106303837;106311160;106309742;106315915	Uncharacterized protein	A0A0D2ZTJ3_BRAOL;A0A0D3A6J8_BRAOL;A0A0D3B342_BRAOL;A0A0D3D2J7_BRAOL;A0A0D3DN01_BRAOL;A0A0D3DWF9_BRAOL;A0A0D3E3I9_BRAOL	1	-39.1011	0.608989	K3_EN	K3_ED	NaN	NaN	NaN
K3_EN / K5_ED	A0A0D2ZTJ3;A0A0D3A6J8;A0A0D3B342;A0A0D3D2J7;A0A0D3DN01;A0A0D3DWF9;A0A0D3E3I9	A0A0D2ZTJ3;A0A0D3A6J8;A0A0D3B342;A0A0D3D2J7;A0A0D3DN01;A0A0D3DWF9;A0A0D3E3I9	2.24844	2.24844	8.56774e-05	0.000133002	14	A0A0D2ZTJ3;A0A0D3A6J8;A0A0D3B342;A0A0D3D2J7;A0A0D3DN01;A0A0D3DWF9;A0A0D3E3I9	106315632;106293057;106334542;106303837;106311160;106309742;106315915	Uncharacterized protein	A0A0D2ZTJ3_BRAOL;A0A0D3A6J8_BRAOL;A0A0D3B342_BRAOL;A0A0D3D2J7_BRAOL;A0A0D3DN01_BRAOL;A0A0D3DWF9_BRAOL;A0A0D3E3I9_BRAOL	1	375.17	4.7517	K3_EN	K5_ED	NaN	NaN	NaN
K3_EN / K5_EN	A0A0D2ZTJ3;A0A0D3A6J8;A0A0D3B342;A0A0D3D2J7;A0A0D3DN01;A0A0D3DWF9;A0A0D3E3I9	A0A0D2ZTJ3;A0A0D3A6J8;A0A0D3B342;A0A0D3D2J7;A0A0D3DN01;A0A0D3DWF9;A0A0D3E3I9	1.16622	1.16622	0.00209761	0.00152862	12	A0A0D2ZTJ3;A0A0D3A6J8;A0A0D3B342;A0A0D3D2J7;A0A0D3DN01;A0A0D3DWF9;A0A0D3E3I9	106315632;106293057;106334542;106303837;106311160;106309742;106315915	Uncharacterized protein	A0A0D2ZTJ3_BRAOL;A0A0D3A6J8_BRAOL;A0A0D3B342_BRAOL;A0A0D3D2J7_BRAOL;A0A0D3DN01_BRAOL;A0A0D3DWF9_BRAOL;A0A0D3E3I9_BRAOL	1	124.423	2.24423	K3_EN	K5_EN	NaN	NaN	NaN
K3_EN / K6_ED	A0A0D2ZTJ3;A0A0D3A6J8;A0A0D3B342;A0A0D3D2J7;A0A0D3DN01;A0A0D3DWF9;A0A0D3E3I9	A0A0D2ZTJ3;A0A0D3A6J8;A0A0D3B342;A0A0D3D2J7;A0A0D3DN01;A0A0D3DWF9;A0A0D3E3I9	0.976003	0.976003	0.00755919	0.00426108	16	A0A0D2ZTJ3;A0A0D3A6J8;A0A0D3B342;A0A0D3D2J7;A0A0D3DN01;A0A0D3DWF9;A0A0D3E3I9	106315632;106293057;106334542;106303837;106311160;106309742;106315915	Uncharacterized protein	A0A0D2ZTJ3_BRAOL;A0A0D3A6J8_BRAOL;A0A0D3B342_BRAOL;A0A0D3D2J7_BRAOL;A0A0D3DN01_BRAOL;A0A0D3DWF9_BRAOL;A0A0D3E3I9_BRAOL	1	96.7008	1.96701	K3_EN	K6_ED	NaN	NaN	NaN
K3_EN / K9_EN	A0A0D2ZTJ3;A0A0D3A6J8;A0A0D3B342;A0A0D3D2J7;A0A0D3DN01;A0A0D3DWF9;A0A0D3E3I9	A0A0D2ZTJ3;A0A0D3A6J8;A0A0D3B342;A0A0D3D2J7;A0A0D3DN01;A0A0D3DWF9;A0A0D3E3I9	0.795841	0.795841	0.0151068	0.00749218	16	A0A0D2ZTJ3;A0A0D3A6J8;A0A0D3B342;A0A0D3D2J7;A0A0D3DN01;A0A0D3DWF9;A0A0D3E3I9	106315632;106293057;106334542;106303837;106311160;106309742;106315915	Uncharacterized protein	A0A0D2ZTJ3_BRAOL;A0A0D3A6J8_BRAOL;A0A0D3B342_BRAOL;A0A0D3D2J7_BRAOL;A0A0D3DN01_BRAOL;A0A0D3DWF9_BRAOL;A0A0D3E3I9_BRAOL	1	73.609	1.73609	K3_EN	K9_EN	NaN	NaN	NaN
K4_ED / K5_ED	A0A0D2ZTJ3;A0A0D3A6J8;A0A0D3B342;A0A0D3D2J7;A0A0D3DN01;A0A0D3DWF9;A0A0D3E3I9	A0A0D2ZTJ3;A0A0D3A6J8;A0A0D3B342;A0A0D3D2J7;A0A0D3DN01;A0A0D3DWF9;A0A0D3E3I9	2.3749	2.3749	0.00189625	0.00141132	12	A0A0D2ZTJ3;A0A0D3A6J8;A0A0D3B342;A0A0D3D2J7;A0A0D3DN01;A0A0D3DWF9;A0A0D3E3I9	106315632;106293057;106334542;106303837;106311160;106309742;106315915	Uncharacterized protein	A0A0D2ZTJ3_BRAOL;A0A0D3A6J8_BRAOL;A0A0D3B342_BRAOL;A0A0D3D2J7_BRAOL;A0A0D3DN01_BRAOL;A0A0D3DWF9_BRAOL;A0A0D3E3I9_BRAOL	1	418.699	5.18699	K4_ED	K5_ED	NaN	NaN	NaN
K4_ED / K5_EN	A0A0D2ZTJ3;A0A0D3A6J8;A0A0D3B342;A0A0D3D2J7;A0A0D3DN01;A0A0D3DWF9;A0A0D3E3I9	A0A0D2ZTJ3;A0A0D3A6J8;A0A0D3B342;A0A0D3D2J7;A0A0D3DN01;A0A0D3DWF9;A0A0D3E3I9	1.29267	1.29267	0.016819	0.00818467	10	A0A0D2ZTJ3;A0A0D3A6J8;A0A0D3B342;A0A0D3D2J7;A0A0D3DN01;A0A0D3DWF9;A0A0D3E3I9	106315632;106293057;106334542;106303837;106311160;106309742;106315915	Uncharacterized protein	A0A0D2ZTJ3_BRAOL;A0A0D3A6J8_BRAOL;A0A0D3B342_BRAOL;A0A0D3D2J7_BRAOL;A0A0D3DN01_BRAOL;A0A0D3DWF9_BRAOL;A0A0D3E3I9_BRAOL	1	144.981	2.44981	K4_ED	K5_EN	NaN	NaN	NaN
K4_ED / K6_ED	A0A0D2ZTJ3;A0A0D3A6J8;A0A0D3B342;A0A0D3D2J7;A0A0D3DN01;A0A0D3DWF9;A0A0D3E3I9	A0A0D2ZTJ3;A0A0D3A6J8;A0A0D3B342;A0A0D3D2J7;A0A0D3DN01;A0A0D3DWF9;A0A0D3E3I9	1.10246	1.10246	0.0419087	0.0173509	14	A0A0D2ZTJ3;A0A0D3A6J8;A0A0D3B342;A0A0D3D2J7;A0A0D3DN01;A0A0D3DWF9;A0A0D3E3I9	106315632;106293057;106334542;106303837;106311160;106309742;106315915	Uncharacterized protein	A0A0D2ZTJ3_BRAOL;A0A0D3A6J8_BRAOL;A0A0D3B342_BRAOL;A0A0D3D2J7_BRAOL;A0A0D3DN01_BRAOL;A0A0D3DWF9_BRAOL;A0A0D3E3I9_BRAOL	1	114.72	2.1472	K4_ED	K6_ED	NaN	NaN	NaN
K4_ED / K7_ED	A0A0D2ZTJ3;A0A0D3A6J8;A0A0D3B342;A0A0D3D2J7;A0A0D3DN01;A0A0D3DWF9;A0A0D3E3I9	A0A0D2ZTJ3;A0A0D3A6J8;A0A0D3B342;A0A0D3D2J7;A0A0D3DN01;A0A0D3DWF9;A0A0D3E3I9	0.694961	0.694961	0.113054	0.0395185	14	A0A0D2ZTJ3;A0A0D3A6J8;A0A0D3B342;A0A0D3D2J7;A0A0D3DN01;A0A0D3DWF9;A0A0D3E3I9	106315632;106293057;106334542;106303837;106311160;106309742;106315915	Uncharacterized protein	A0A0D2ZTJ3_BRAOL;A0A0D3A6J8_BRAOL;A0A0D3B342_BRAOL;A0A0D3D2J7_BRAOL;A0A0D3DN01_BRAOL;A0A0D3DWF9_BRAOL;A0A0D3E3I9_BRAOL	1	61.8841	1.61884	K4_ED	K7_ED	NaN	NaN	NaN
K4_ED / K9_EN	A0A0D2ZTJ3;A0A0D3A6J8;A0A0D3B342;A0A0D3D2J7;A0A0D3DN01;A0A0D3DWF9;A0A0D3E3I9	A0A0D2ZTJ3;A0A0D3A6J8;A0A0D3B342;A0A0D3D2J7;A0A0D3DN01;A0A0D3DWF9;A0A0D3E3I9	0.922295	0.922295	0.0630827	0.0243547	14	A0A0D2ZTJ3;A0A0D3A6J8;A0A0D3B342;A0A0D3D2J7;A0A0D3DN01;A0A0D3DWF9;A0A0D3E3I9	106315632;106293057;106334542;106303837;106311160;106309742;106315915	Uncharacterized protein	A0A0D2ZTJ3_BRAOL;A0A0D3A6J8_BRAOL;A0A0D3B342_BRAOL;A0A0D3D2J7_BRAOL;A0A0D3DN01_BRAOL;A0A0D3DWF9_BRAOL;A0A0D3E3I9_BRAOL	1	89.5127	1.89513	K4_ED	K9_EN	NaN	NaN	NaN
K4_EN / K5_ED	A0A0D2ZTJ3;A0A0D3A6J8;A0A0D3B342;A0A0D3D2J7;A0A0D3DN01;A0A0D3DWF9;A0A0D3E3I9	A0A0D2ZTJ3;A0A0D3A6J8;A0A0D3B342;A0A0D3D2J7;A0A0D3DN01;A0A0D3DWF9;A0A0D3E3I9	2.83797	2.83797	0.0137368	0.00693243	12	A0A0D2ZTJ3;A0A0D3A6J8;A0A0D3B342;A0A0D3D2J7;A0A0D3DN01;A0A0D3DWF9;A0A0D3E3I9	106315632;106293057;106334542;106303837;106311160;106309742;106315915	Uncharacterized protein	A0A0D2ZTJ3_BRAOL;A0A0D3A6J8_BRAOL;A0A0D3B342_BRAOL;A0A0D3D2J7_BRAOL;A0A0D3DN01_BRAOL;A0A0D3DWF9_BRAOL;A0A0D3E3I9_BRAOL	1	615.011	7.15011	K4_EN	K5_ED	NaN	NaN	NaN
K4_EN / K5_EN	A0A0D2ZTJ3;A0A0D3A6J8;A0A0D3B342;A0A0D3D2J7;A0A0D3DN01;A0A0D3DWF9;A0A0D3E3I9	A0A0D2ZTJ3;A0A0D3A6J8;A0A0D3B342;A0A0D3D2J7;A0A0D3DN01;A0A0D3DWF9;A0A0D3E3I9	1.75574	1.75574	0.051441	0.0205623	10	A0A0D2ZTJ3;A0A0D3A6J8;A0A0D3B342;A0A0D3D2J7;A0A0D3DN01;A0A0D3DWF9;A0A0D3E3I9	106315632;106293057;106334542;106303837;106311160;106309742;106315915	Uncharacterized protein	A0A0D2ZTJ3_BRAOL;A0A0D3A6J8_BRAOL;A0A0D3B342_BRAOL;A0A0D3D2J7_BRAOL;A0A0D3DN01_BRAOL;A0A0D3DWF9_BRAOL;A0A0D3E3I9_BRAOL	1	237.7	3.377	K4_EN	K5_EN	NaN	NaN	NaN
K4_EN / K6_ED	A0A0D2ZTJ3;A0A0D3A6J8;A0A0D3B342;A0A0D3D2J7;A0A0D3DN01;A0A0D3DWF9;A0A0D3E3I9	A0A0D2ZTJ3;A0A0D3A6J8;A0A0D3B342;A0A0D3D2J7;A0A0D3DN01;A0A0D3DWF9;A0A0D3E3I9	1.56552	1.56552	0.0842451	0.030942	14	A0A0D2ZTJ3;A0A0D3A6J8;A0A0D3B342;A0A0D3D2J7;A0A0D3DN01;A0A0D3DWF9;A0A0D3E3I9	106315632;106293057;106334542;106303837;106311160;106309742;106315915	Uncharacterized protein	A0A0D2ZTJ3_BRAOL;A0A0D3A6J8_BRAOL;A0A0D3B342_BRAOL;A0A0D3D2J7_BRAOL;A0A0D3DN01_BRAOL;A0A0D3DWF9_BRAOL;A0A0D3E3I9_BRAOL	1	195.985	2.95985	K4_EN	K6_ED	NaN	NaN	NaN
K4_EN / K7_ED	A0A0D2ZTJ3;A0A0D3A6J8;A0A0D3B342;A0A0D3D2J7;A0A0D3DN01;A0A0D3DWF9;A0A0D3E3I9	A0A0D2ZTJ3;A0A0D3A6J8;A0A0D3B342;A0A0D3D2J7;A0A0D3DN01;A0A0D3DWF9;A0A0D3E3I9	1.15803	1.15803	0.132917	0.0452325	14	A0A0D2ZTJ3;A0A0D3A6J8;A0A0D3B342;A0A0D3D2J7;A0A0D3DN01;A0A0D3DWF9;A0A0D3E3I9	106315632;106293057;106334542;106303837;106311160;106309742;106315915	Uncharacterized protein	A0A0D2ZTJ3_BRAOL;A0A0D3A6J8_BRAOL;A0A0D3B342_BRAOL;A0A0D3D2J7_BRAOL;A0A0D3DN01_BRAOL;A0A0D3DWF9_BRAOL;A0A0D3E3I9_BRAOL	1	123.152	2.23152	K4_EN	K7_ED	NaN	NaN	NaN
K4_EN / K9_EN	A0A0D2ZTJ3;A0A0D3A6J8;A0A0D3B342;A0A0D3D2J7;A0A0D3DN01;A0A0D3DWF9;A0A0D3E3I9	A0A0D2ZTJ3;A0A0D3A6J8;A0A0D3B342;A0A0D3D2J7;A0A0D3DN01;A0A0D3DWF9;A0A0D3E3I9	1.38536	1.38536	0.101482	0.0361275	14	A0A0D2ZTJ3;A0A0D3A6J8;A0A0D3B342;A0A0D3D2J7;A0A0D3DN01;A0A0D3DWF9;A0A0D3E3I9	106315632;106293057;106334542;106303837;106311160;106309742;106315915	Uncharacterized protein	A0A0D2ZTJ3_BRAOL;A0A0D3A6J8_BRAOL;A0A0D3B342_BRAOL;A0A0D3D2J7_BRAOL;A0A0D3DN01_BRAOL;A0A0D3DWF9_BRAOL;A0A0D3E3I9_BRAOL	1	161.238	2.61238	K4_EN	K9_EN	NaN	NaN	NaN
K5_ED / K10_ED	A0A0D2ZTJ3;A0A0D3A6J8;A0A0D3B342;A0A0D3D2J7;A0A0D3DN01;A0A0D3DWF9;A0A0D3E3I9	A0A0D2ZTJ3;A0A0D3A6J8;A0A0D3B342;A0A0D3D2J7;A0A0D3DN01;A0A0D3DWF9;A0A0D3E3I9	-2.24314	2.24314	7.16967e-05	0.000116652	12	A0A0D2ZTJ3;A0A0D3A6J8;A0A0D3B342;A0A0D3D2J7;A0A0D3DN01;A0A0D3DWF9;A0A0D3E3I9	106315632;106293057;106334542;106303837;106311160;106309742;106315915	Uncharacterized protein	A0A0D2ZTJ3_BRAOL;A0A0D3A6J8_BRAOL;A0A0D3B342_BRAOL;A0A0D3D2J7_BRAOL;A0A0D3DN01_BRAOL;A0A0D3DWF9_BRAOL;A0A0D3E3I9_BRAOL	1	-78.8774	0.211226	K5_ED	K10_ED	NaN	NaN	NaN
K5_ED / K10_EN	A0A0D2ZTJ3;A0A0D3A6J8;A0A0D3B342;A0A0D3D2J7;A0A0D3DN01;A0A0D3DWF9;A0A0D3E3I9	A0A0D2ZTJ3;A0A0D3A6J8;A0A0D3B342;A0A0D3D2J7;A0A0D3DN01;A0A0D3DWF9;A0A0D3E3I9	-2.30305	2.30305	0.000287267	0.000329154	12	A0A0D2ZTJ3;A0A0D3A6J8;A0A0D3B342;A0A0D3D2J7;A0A0D3DN01;A0A0D3DWF9;A0A0D3E3I9	106315632;106293057;106334542;106303837;106311160;106309742;106315915	Uncharacterized protein	A0A0D2ZTJ3_BRAOL;A0A0D3A6J8_BRAOL;A0A0D3B342_BRAOL;A0A0D3D2J7_BRAOL;A0A0D3DN01_BRAOL;A0A0D3DWF9_BRAOL;A0A0D3E3I9_BRAOL	1	-79.7365	0.202635	K5_ED	K10_EN	NaN	NaN	NaN
K5_ED / K5_EN	A0A0D2ZTJ3;A0A0D3A6J8;A0A0D3B342;A0A0D3D2J7;A0A0D3DN01;A0A0D3DWF9;A0A0D3E3I9	A0A0D2ZTJ3;A0A0D3A6J8;A0A0D3B342;A0A0D3D2J7;A0A0D3DN01;A0A0D3DWF9;A0A0D3E3I9	-1.08223	1.08223	5.54429e-06	1.83762e-05	10	A0A0D2ZTJ3;A0A0D3A6J8;A0A0D3B342;A0A0D3D2J7;A0A0D3DN01;A0A0D3DWF9;A0A0D3E3I9	106315632;106293057;106334542;106303837;106311160;106309742;106315915	Uncharacterized protein	A0A0D2ZTJ3_BRAOL;A0A0D3A6J8_BRAOL;A0A0D3B342_BRAOL;A0A0D3D2J7_BRAOL;A0A0D3DN01_BRAOL;A0A0D3DWF9_BRAOL;A0A0D3E3I9_BRAOL	1	-52.77	0.4723	K5_ED	K5_EN	NaN	NaN	NaN
K5_ED / K6_ED	A0A0D2ZTJ3;A0A0D3A6J8;A0A0D3B342;A0A0D3D2J7;A0A0D3DN01;A0A0D3DWF9;A0A0D3E3I9	A0A0D2ZTJ3;A0A0D3A6J8;A0A0D3B342;A0A0D3D2J7;A0A0D3DN01;A0A0D3DWF9;A0A0D3E3I9	-1.27244	1.27244	2.01389e-07	1.78649e-06	14	A0A0D2ZTJ3;A0A0D3A6J8;A0A0D3B342;A0A0D3D2J7;A0A0D3DN01;A0A0D3DWF9;A0A0D3E3I9	106315632;106293057;106334542;106303837;106311160;106309742;106315915	Uncharacterized protein	A0A0D2ZTJ3_BRAOL;A0A0D3A6J8_BRAOL;A0A0D3B342_BRAOL;A0A0D3D2J7_BRAOL;A0A0D3DN01_BRAOL;A0A0D3DWF9_BRAOL;A0A0D3E3I9_BRAOL	1	-58.6042	0.413958	K5_ED	K6_ED	NaN	NaN	NaN
K5_ED / K6_EN	A0A0D2ZTJ3;A0A0D3A6J8;A0A0D3B342;A0A0D3D2J7;A0A0D3DN01;A0A0D3DWF9;A0A0D3E3I9	A0A0D2ZTJ3;A0A0D3A6J8;A0A0D3B342;A0A0D3D2J7;A0A0D3DN01;A0A0D3DWF9;A0A0D3E3I9	-1.73606	1.73606	6.90548e-06	2.1417e-05	14	A0A0D2ZTJ3;A0A0D3A6J8;A0A0D3B342;A0A0D3D2J7;A0A0D3DN01;A0A0D3DWF9;A0A0D3E3I9	106315632;106293057;106334542;106303837;106311160;106309742;106315915	Uncharacterized protein	A0A0D2ZTJ3_BRAOL;A0A0D3A6J8_BRAOL;A0A0D3B342_BRAOL;A0A0D3D2J7_BRAOL;A0A0D3DN01_BRAOL;A0A0D3DWF9_BRAOL;A0A0D3E3I9_BRAOL	1	-69.9811	0.300189	K5_ED	K6_EN	NaN	NaN	NaN
K5_ED / K7_ED	A0A0D2ZTJ3;A0A0D3A6J8;A0A0D3B342;A0A0D3D2J7;A0A0D3DN01;A0A0D3DWF9;A0A0D3E3I9	A0A0D2ZTJ3;A0A0D3A6J8;A0A0D3B342;A0A0D3D2J7;A0A0D3DN01;A0A0D3DWF9;A0A0D3E3I9	-1.67994	1.67994	9.65598e-07	5.26484e-06	14	A0A0D2ZTJ3;A0A0D3A6J8;A0A0D3B342;A0A0D3D2J7;A0A0D3DN01;A0A0D3DWF9;A0A0D3E3I9	106315632;106293057;106334542;106303837;106311160;106309742;106315915	Uncharacterized protein	A0A0D2ZTJ3_BRAOL;A0A0D3A6J8_BRAOL;A0A0D3B342_BRAOL;A0A0D3D2J7_BRAOL;A0A0D3DN01_BRAOL;A0A0D3DWF9_BRAOL;A0A0D3E3I9_BRAOL	1	-68.7904	0.312096	K5_ED	K7_ED	NaN	NaN	NaN
K5_ED / K7_EN	A0A0D2ZTJ3;A0A0D3A6J8;A0A0D3B342;A0A0D3D2J7;A0A0D3DN01;A0A0D3DWF9;A0A0D3E3I9	A0A0D2ZTJ3;A0A0D3A6J8;A0A0D3B342;A0A0D3D2J7;A0A0D3DN01;A0A0D3DWF9;A0A0D3E3I9	-1.73482	1.73482	7.75411e-10	4.42599e-08	14	A0A0D2ZTJ3;A0A0D3A6J8;A0A0D3B342;A0A0D3D2J7;A0A0D3DN01;A0A0D3DWF9;A0A0D3E3I9	106315632;106293057;106334542;106303837;106311160;106309742;106315915	Uncharacterized protein	A0A0D2ZTJ3_BRAOL;A0A0D3A6J8_BRAOL;A0A0D3B342_BRAOL;A0A0D3D2J7_BRAOL;A0A0D3DN01_BRAOL;A0A0D3DWF9_BRAOL;A0A0D3E3I9_BRAOL	1	-69.9553	0.300447	K5_ED	K7_EN	NaN	NaN	NaN
K5_ED / K8_ED	A0A0D2ZTJ3;A0A0D3A6J8;A0A0D3B342;A0A0D3D2J7;A0A0D3DN01;A0A0D3DWF9;A0A0D3E3I9	A0A0D2ZTJ3;A0A0D3A6J8;A0A0D3B342;A0A0D3D2J7;A0A0D3DN01;A0A0D3DWF9;A0A0D3E3I9	-2.20324	2.20324	1.12041e-08	2.51356e-07	14	A0A0D2ZTJ3;A0A0D3A6J8;A0A0D3B342;A0A0D3D2J7;A0A0D3DN01;A0A0D3DWF9;A0A0D3E3I9	106315632;106293057;106334542;106303837;106311160;106309742;106315915	Uncharacterized protein	A0A0D2ZTJ3_BRAOL;A0A0D3A6J8_BRAOL;A0A0D3B342_BRAOL;A0A0D3D2J7_BRAOL;A0A0D3DN01_BRAOL;A0A0D3DWF9_BRAOL;A0A0D3E3I9_BRAOL	1	-78.285	0.21715	K5_ED	K8_ED	NaN	NaN	NaN
K5_ED / K8_EN	A0A0D2ZTJ3;A0A0D3A6J8;A0A0D3B342;A0A0D3D2J7;A0A0D3DN01;A0A0D3DWF9;A0A0D3E3I9	A0A0D2ZTJ3;A0A0D3A6J8;A0A0D3B342;A0A0D3D2J7;A0A0D3DN01;A0A0D3DWF9;A0A0D3E3I9	-2.37445	2.37445	5.31191e-08	7.04004e-07	14	A0A0D2ZTJ3;A0A0D3A6J8;A0A0D3B342;A0A0D3D2J7;A0A0D3DN01;A0A0D3DWF9;A0A0D3E3I9	106315632;106293057;106334542;106303837;106311160;106309742;106315915	Uncharacterized protein	A0A0D2ZTJ3_BRAOL;A0A0D3A6J8_BRAOL;A0A0D3B342_BRAOL;A0A0D3D2J7_BRAOL;A0A0D3DN01_BRAOL;A0A0D3DWF9_BRAOL;A0A0D3E3I9_BRAOL	1	-80.715	0.19285	K5_ED	K8_EN	NaN	NaN	NaN
K5_ED / K9_ED	A0A0D2ZTJ3;A0A0D3A6J8;A0A0D3B342;A0A0D3D2J7;A0A0D3DN01;A0A0D3DWF9;A0A0D3E3I9	A0A0D2ZTJ3;A0A0D3A6J8;A0A0D3B342;A0A0D3D2J7;A0A0D3DN01;A0A0D3DWF9;A0A0D3E3I9	-2.26009	2.26009	2.5091e-06	1.04088e-05	14	A0A0D2ZTJ3;A0A0D3A6J8;A0A0D3B342;A0A0D3D2J7;A0A0D3DN01;A0A0D3DWF9;A0A0D3E3I9	106315632;106293057;106334542;106303837;106311160;106309742;106315915	Uncharacterized protein	A0A0D2ZTJ3_BRAOL;A0A0D3A6J8_BRAOL;A0A0D3B342_BRAOL;A0A0D3D2J7_BRAOL;A0A0D3DN01_BRAOL;A0A0D3DWF9_BRAOL;A0A0D3E3I9_BRAOL	1	-79.1241	0.208759	K5_ED	K9_ED	NaN	NaN	NaN
K5_ED / K9_EN	A0A0D2ZTJ3;A0A0D3A6J8;A0A0D3B342;A0A0D3D2J7;A0A0D3DN01;A0A0D3DWF9;A0A0D3E3I9	A0A0D2ZTJ3;A0A0D3A6J8;A0A0D3B342;A0A0D3D2J7;A0A0D3DN01;A0A0D3DWF9;A0A0D3E3I9	-1.4526	1.4526	4.67439e-05	8.52084e-05	14	A0A0D2ZTJ3;A0A0D3A6J8;A0A0D3B342;A0A0D3D2J7;A0A0D3DN01;A0A0D3DWF9;A0A0D3E3I9	106315632;106293057;106334542;106303837;106311160;106309742;106315915	Uncharacterized protein	A0A0D2ZTJ3_BRAOL;A0A0D3A6J8_BRAOL;A0A0D3B342_BRAOL;A0A0D3D2J7_BRAOL;A0A0D3DN01_BRAOL;A0A0D3DWF9_BRAOL;A0A0D3E3I9_BRAOL	1	-63.4638	0.365362	K5_ED	K9_EN	NaN	NaN	NaN
K5_EN / K10_ED	A0A0D2ZTJ3;A0A0D3A6J8;A0A0D3B342;A0A0D3D2J7;A0A0D3DN01;A0A0D3DWF9;A0A0D3E3I9	A0A0D2ZTJ3;A0A0D3A6J8;A0A0D3B342;A0A0D3D2J7;A0A0D3DN01;A0A0D3DWF9;A0A0D3E3I9	-1.16091	1.16091	0.000907724	0.000795329	10	A0A0D2ZTJ3;A0A0D3A6J8;A0A0D3B342;A0A0D3D2J7;A0A0D3DN01;A0A0D3DWF9;A0A0D3E3I9	106315632;106293057;106334542;106303837;106311160;106309742;106315915	Uncharacterized protein	A0A0D2ZTJ3_BRAOL;A0A0D3A6J8_BRAOL;A0A0D3B342_BRAOL;A0A0D3D2J7_BRAOL;A0A0D3DN01_BRAOL;A0A0D3DWF9_BRAOL;A0A0D3E3I9_BRAOL	1	-55.2771	0.447229	K5_EN	K10_ED	NaN	NaN	NaN
K5_EN / K10_EN	A0A0D2ZTJ3;A0A0D3A6J8;A0A0D3B342;A0A0D3D2J7;A0A0D3DN01;A0A0D3DWF9;A0A0D3E3I9	A0A0D2ZTJ3;A0A0D3A6J8;A0A0D3B342;A0A0D3D2J7;A0A0D3DN01;A0A0D3DWF9;A0A0D3E3I9	-1.22082	1.22082	0.00261672	0.00182088	10	A0A0D2ZTJ3;A0A0D3A6J8;A0A0D3B342;A0A0D3D2J7;A0A0D3DN01;A0A0D3DWF9;A0A0D3E3I9	106315632;106293057;106334542;106303837;106311160;106309742;106315915	Uncharacterized protein	A0A0D2ZTJ3_BRAOL;A0A0D3A6J8_BRAOL;A0A0D3B342_BRAOL;A0A0D3D2J7_BRAOL;A0A0D3DN01_BRAOL;A0A0D3DWF9_BRAOL;A0A0D3E3I9_BRAOL	1	-57.0961	0.429039	K5_EN	K10_EN	NaN	NaN	NaN
K5_EN / K6_EN	A0A0D2ZTJ3;A0A0D3A6J8;A0A0D3B342;A0A0D3D2J7;A0A0D3DN01;A0A0D3DWF9;A0A0D3E3I9	A0A0D2ZTJ3;A0A0D3A6J8;A0A0D3B342;A0A0D3D2J7;A0A0D3DN01;A0A0D3DWF9;A0A0D3E3I9	-0.653833	0.653833	0.0015667	0.00121542	12	A0A0D2ZTJ3;A0A0D3A6J8;A0A0D3B342;A0A0D3D2J7;A0A0D3DN01;A0A0D3DWF9;A0A0D3E3I9	106315632;106293057;106334542;106303837;106311160;106309742;106315915	Uncharacterized protein	A0A0D2ZTJ3_BRAOL;A0A0D3A6J8_BRAOL;A0A0D3B342_BRAOL;A0A0D3D2J7_BRAOL;A0A0D3DN01_BRAOL;A0A0D3DWF9_BRAOL;A0A0D3E3I9_BRAOL	1	-36.4411	0.635589	K5_EN	K6_EN	NaN	NaN	NaN
K5_EN / K7_ED	A0A0D2ZTJ3;A0A0D3A6J8;A0A0D3B342;A0A0D3D2J7;A0A0D3DN01;A0A0D3DWF9;A0A0D3E3I9	A0A0D2ZTJ3;A0A0D3A6J8;A0A0D3B342;A0A0D3D2J7;A0A0D3DN01;A0A0D3DWF9;A0A0D3E3I9	-0.597711	0.597711	0.000756698	0.000691365	12	A0A0D2ZTJ3;A0A0D3A6J8;A0A0D3B342;A0A0D3D2J7;A0A0D3DN01;A0A0D3DWF9;A0A0D3E3I9	106315632;106293057;106334542;106303837;106311160;106309742;106315915	Uncharacterized protein	A0A0D2ZTJ3_BRAOL;A0A0D3A6J8_BRAOL;A0A0D3B342_BRAOL;A0A0D3D2J7_BRAOL;A0A0D3DN01_BRAOL;A0A0D3DWF9_BRAOL;A0A0D3E3I9_BRAOL	1	-33.9199	0.660801	K5_EN	K7_ED	NaN	NaN	NaN
K5_EN / K7_EN	A0A0D2ZTJ3;A0A0D3A6J8;A0A0D3B342;A0A0D3D2J7;A0A0D3DN01;A0A0D3DWF9;A0A0D3E3I9	A0A0D2ZTJ3;A0A0D3A6J8;A0A0D3B342;A0A0D3D2J7;A0A0D3DN01;A0A0D3DWF9;A0A0D3E3I9	-0.652593	0.652593	2.52206e-06	1.04521e-05	12	A0A0D2ZTJ3;A0A0D3A6J8;A0A0D3B342;A0A0D3D2J7;A0A0D3DN01;A0A0D3DWF9;A0A0D3E3I9	106315632;106293057;106334542;106303837;106311160;106309742;106315915	Uncharacterized protein	A0A0D2ZTJ3_BRAOL;A0A0D3A6J8_BRAOL;A0A0D3B342_BRAOL;A0A0D3D2J7_BRAOL;A0A0D3DN01_BRAOL;A0A0D3DWF9_BRAOL;A0A0D3E3I9_BRAOL	1	-36.3864	0.636136	K5_EN	K7_EN	NaN	NaN	NaN
K5_EN / K8_ED	A0A0D2ZTJ3;A0A0D3A6J8;A0A0D3B342;A0A0D3D2J7;A0A0D3DN01;A0A0D3DWF9;A0A0D3E3I9	A0A0D2ZTJ3;A0A0D3A6J8;A0A0D3B342;A0A0D3D2J7;A0A0D3DN01;A0A0D3DWF9;A0A0D3E3I9	-1.12101	1.12101	3.06427e-06	1.20022e-05	12	A0A0D2ZTJ3;A0A0D3A6J8;A0A0D3B342;A0A0D3D2J7;A0A0D3DN01;A0A0D3DWF9;A0A0D3E3I9	106315632;106293057;106334542;106303837;106311160;106309742;106315915	Uncharacterized protein	A0A0D2ZTJ3_BRAOL;A0A0D3A6J8_BRAOL;A0A0D3B342_BRAOL;A0A0D3D2J7_BRAOL;A0A0D3DN01_BRAOL;A0A0D3DWF9_BRAOL;A0A0D3E3I9_BRAOL	1	-54.0228	0.459772	K5_EN	K8_ED	NaN	NaN	NaN
K5_EN / K8_EN	A0A0D2ZTJ3;A0A0D3A6J8;A0A0D3B342;A0A0D3D2J7;A0A0D3DN01;A0A0D3DWF9;A0A0D3E3I9	A0A0D2ZTJ3;A0A0D3A6J8;A0A0D3B342;A0A0D3D2J7;A0A0D3DN01;A0A0D3DWF9;A0A0D3E3I9	-1.29222	1.29222	6.29764e-06	2.00556e-05	12	A0A0D2ZTJ3;A0A0D3A6J8;A0A0D3B342;A0A0D3D2J7;A0A0D3DN01;A0A0D3DWF9;A0A0D3E3I9	106315632;106293057;106334542;106303837;106311160;106309742;106315915	Uncharacterized protein	A0A0D2ZTJ3_BRAOL;A0A0D3A6J8_BRAOL;A0A0D3B342_BRAOL;A0A0D3D2J7_BRAOL;A0A0D3DN01_BRAOL;A0A0D3DWF9_BRAOL;A0A0D3E3I9_BRAOL	1	-59.1679	0.408321	K5_EN	K8_EN	NaN	NaN	NaN
K5_EN / K9_ED	A0A0D2ZTJ3;A0A0D3A6J8;A0A0D3B342;A0A0D3D2J7;A0A0D3DN01;A0A0D3DWF9;A0A0D3E3I9	A0A0D2ZTJ3;A0A0D3A6J8;A0A0D3B342;A0A0D3D2J7;A0A0D3DN01;A0A0D3DWF9;A0A0D3E3I9	-1.17786	1.17786	0.000146744	0.000198592	12	A0A0D2ZTJ3;A0A0D3A6J8;A0A0D3B342;A0A0D3D2J7;A0A0D3DN01;A0A0D3DWF9;A0A0D3E3I9	106315632;106293057;106334542;106303837;106311160;106309742;106315915	Uncharacterized protein	A0A0D2ZTJ3_BRAOL;A0A0D3A6J8_BRAOL;A0A0D3B342_BRAOL;A0A0D3D2J7_BRAOL;A0A0D3DN01_BRAOL;A0A0D3DWF9_BRAOL;A0A0D3E3I9_BRAOL	1	-55.7994	0.442006	K5_EN	K9_ED	NaN	NaN	NaN
K6_ED / K10_ED	A0A0D2ZTJ3;A0A0D3A6J8;A0A0D3B342;A0A0D3D2J7;A0A0D3DN01;A0A0D3DWF9;A0A0D3E3I9	A0A0D2ZTJ3;A0A0D3A6J8;A0A0D3B342;A0A0D3D2J7;A0A0D3DN01;A0A0D3DWF9;A0A0D3E3I9	-0.970697	0.970697	8.88904e-05	0.000136721	14	A0A0D2ZTJ3;A0A0D3A6J8;A0A0D3B342;A0A0D3D2J7;A0A0D3DN01;A0A0D3DWF9;A0A0D3E3I9	106315632;106293057;106334542;106303837;106311160;106309742;106315915	Uncharacterized protein	A0A0D2ZTJ3_BRAOL;A0A0D3A6J8_BRAOL;A0A0D3B342_BRAOL;A0A0D3D2J7_BRAOL;A0A0D3DN01_BRAOL;A0A0D3DWF9_BRAOL;A0A0D3E3I9_BRAOL	1	-48.9741	0.510259	K6_ED	K10_ED	NaN	NaN	NaN
K6_ED / K10_EN	A0A0D2ZTJ3;A0A0D3A6J8;A0A0D3B342;A0A0D3D2J7;A0A0D3DN01;A0A0D3DWF9;A0A0D3E3I9	A0A0D2ZTJ3;A0A0D3A6J8;A0A0D3B342;A0A0D3D2J7;A0A0D3DN01;A0A0D3DWF9;A0A0D3E3I9	-1.0306	1.0306	0.00436377	0.00273804	14	A0A0D2ZTJ3;A0A0D3A6J8;A0A0D3B342;A0A0D3D2J7;A0A0D3DN01;A0A0D3DWF9;A0A0D3E3I9	106315632;106293057;106334542;106303837;106311160;106309742;106315915	Uncharacterized protein	A0A0D2ZTJ3_BRAOL;A0A0D3A6J8_BRAOL;A0A0D3B342_BRAOL;A0A0D3D2J7_BRAOL;A0A0D3DN01_BRAOL;A0A0D3DWF9_BRAOL;A0A0D3E3I9_BRAOL	1	-51.0495	0.489505	K6_ED	K10_EN	NaN	NaN	NaN
K6_ED / K8_ED	A0A0D2ZTJ3;A0A0D3A6J8;A0A0D3B342;A0A0D3D2J7;A0A0D3DN01;A0A0D3DWF9;A0A0D3E3I9	A0A0D2ZTJ3;A0A0D3A6J8;A0A0D3B342;A0A0D3D2J7;A0A0D3DN01;A0A0D3DWF9;A0A0D3E3I9	-0.930794	0.930794	9.28748e-06	2.6472e-05	16	A0A0D2ZTJ3;A0A0D3A6J8;A0A0D3B342;A0A0D3D2J7;A0A0D3DN01;A0A0D3DWF9;A0A0D3E3I9	106315632;106293057;106334542;106303837;106311160;106309742;106315915	Uncharacterized protein	A0A0D2ZTJ3_BRAOL;A0A0D3A6J8_BRAOL;A0A0D3B342_BRAOL;A0A0D3D2J7_BRAOL;A0A0D3DN01_BRAOL;A0A0D3DWF9_BRAOL;A0A0D3E3I9_BRAOL	1	-47.5431	0.524569	K6_ED	K8_ED	NaN	NaN	NaN
K6_ED / K8_EN	A0A0D2ZTJ3;A0A0D3A6J8;A0A0D3B342;A0A0D3D2J7;A0A0D3DN01;A0A0D3DWF9;A0A0D3E3I9	A0A0D2ZTJ3;A0A0D3A6J8;A0A0D3B342;A0A0D3D2J7;A0A0D3DN01;A0A0D3DWF9;A0A0D3E3I9	-1.10201	1.10201	7.24358e-06	2.21733e-05	16	A0A0D2ZTJ3;A0A0D3A6J8;A0A0D3B342;A0A0D3D2J7;A0A0D3DN01;A0A0D3DWF9;A0A0D3E3I9	106315632;106293057;106334542;106303837;106311160;106309742;106315915	Uncharacterized protein	A0A0D2ZTJ3_BRAOL;A0A0D3A6J8_BRAOL;A0A0D3B342_BRAOL;A0A0D3D2J7_BRAOL;A0A0D3DN01_BRAOL;A0A0D3DWF9_BRAOL;A0A0D3E3I9_BRAOL	1	-53.4132	0.465868	K6_ED	K8_EN	NaN	NaN	NaN
K6_ED / K9_ED	A0A0D2ZTJ3;A0A0D3A6J8;A0A0D3B342;A0A0D3D2J7;A0A0D3DN01;A0A0D3DWF9;A0A0D3E3I9	A0A0D2ZTJ3;A0A0D3A6J8;A0A0D3B342;A0A0D3D2J7;A0A0D3DN01;A0A0D3DWF9;A0A0D3E3I9	-0.987646	0.987646	0.000495214	0.000497546	16	A0A0D2ZTJ3;A0A0D3A6J8;A0A0D3B342;A0A0D3D2J7;A0A0D3DN01;A0A0D3DWF9;A0A0D3E3I9	106315632;106293057;106334542;106303837;106311160;106309742;106315915	Uncharacterized protein	A0A0D2ZTJ3_BRAOL;A0A0D3A6J8_BRAOL;A0A0D3B342_BRAOL;A0A0D3D2J7_BRAOL;A0A0D3DN01_BRAOL;A0A0D3DWF9_BRAOL;A0A0D3E3I9_BRAOL	1	-49.57	0.5043	K6_ED	K9_ED	NaN	NaN	NaN
K6_EN / K8_EN	A0A0D2ZTJ3;A0A0D3A6J8;A0A0D3B342;A0A0D3D2J7;A0A0D3DN01;A0A0D3DWF9;A0A0D3E3I9	A0A0D2ZTJ3;A0A0D3A6J8;A0A0D3B342;A0A0D3D2J7;A0A0D3DN01;A0A0D3DWF9;A0A0D3E3I9	-0.63839	0.63839	0.00500639	0.00305805	16	A0A0D2ZTJ3;A0A0D3A6J8;A0A0D3B342;A0A0D3D2J7;A0A0D3DN01;A0A0D3DWF9;A0A0D3E3I9	106315632;106293057;106334542;106303837;106311160;106309742;106315915	Uncharacterized protein	A0A0D2ZTJ3_BRAOL;A0A0D3A6J8_BRAOL;A0A0D3B342_BRAOL;A0A0D3D2J7_BRAOL;A0A0D3DN01_BRAOL;A0A0D3DWF9_BRAOL;A0A0D3E3I9_BRAOL	1	-35.757	0.64243	K6_EN	K8_EN	NaN	NaN	NaN
K7_ED / K10_EN	A0A0D2ZTJ3;A0A0D3A6J8;A0A0D3B342;A0A0D3D2J7;A0A0D3DN01;A0A0D3DWF9;A0A0D3E3I9	A0A0D2ZTJ3;A0A0D3A6J8;A0A0D3B342;A0A0D3D2J7;A0A0D3DN01;A0A0D3DWF9;A0A0D3E3I9	-0.623109	0.623109	0.0145263	0.00725744	14	A0A0D2ZTJ3;A0A0D3A6J8;A0A0D3B342;A0A0D3D2J7;A0A0D3DN01;A0A0D3DWF9;A0A0D3E3I9	106315632;106293057;106334542;106303837;106311160;106309742;106315915	Uncharacterized protein	A0A0D2ZTJ3_BRAOL;A0A0D3A6J8_BRAOL;A0A0D3B342_BRAOL;A0A0D3D2J7_BRAOL;A0A0D3DN01_BRAOL;A0A0D3DWF9_BRAOL;A0A0D3E3I9_BRAOL	1	-35.073	0.64927	K7_ED	K10_EN	NaN	NaN	NaN
K7_ED / K8_EN	A0A0D2ZTJ3;A0A0D3A6J8;A0A0D3B342;A0A0D3D2J7;A0A0D3DN01;A0A0D3DWF9;A0A0D3E3I9	A0A0D2ZTJ3;A0A0D3A6J8;A0A0D3B342;A0A0D3D2J7;A0A0D3DN01;A0A0D3DWF9;A0A0D3E3I9	-0.694512	0.694512	0.000467017	0.000476018	16	A0A0D2ZTJ3;A0A0D3A6J8;A0A0D3B342;A0A0D3D2J7;A0A0D3DN01;A0A0D3DWF9;A0A0D3E3I9	106315632;106293057;106334542;106303837;106311160;106309742;106315915	Uncharacterized protein	A0A0D2ZTJ3_BRAOL;A0A0D3A6J8_BRAOL;A0A0D3B342_BRAOL;A0A0D3D2J7_BRAOL;A0A0D3DN01_BRAOL;A0A0D3DWF9_BRAOL;A0A0D3E3I9_BRAOL	1	-38.2082	0.617918	K7_ED	K8_EN	NaN	NaN	NaN
K7_ED / K9_ED	A0A0D2ZTJ3;A0A0D3A6J8;A0A0D3B342;A0A0D3D2J7;A0A0D3DN01;A0A0D3DWF9;A0A0D3E3I9	A0A0D2ZTJ3;A0A0D3A6J8;A0A0D3B342;A0A0D3D2J7;A0A0D3DN01;A0A0D3DWF9;A0A0D3E3I9	-0.58015	0.58015	0.00707164	0.00403786	16	A0A0D2ZTJ3;A0A0D3A6J8;A0A0D3B342;A0A0D3D2J7;A0A0D3DN01;A0A0D3DWF9;A0A0D3E3I9	106315632;106293057;106334542;106303837;106311160;106309742;106315915	Uncharacterized protein	A0A0D2ZTJ3_BRAOL;A0A0D3A6J8_BRAOL;A0A0D3B342_BRAOL;A0A0D3D2J7_BRAOL;A0A0D3DN01_BRAOL;A0A0D3DWF9_BRAOL;A0A0D3E3I9_BRAOL	1	-33.1106	0.668894	K7_ED	K9_ED	NaN	NaN	NaN
K7_EN / K8_EN	A0A0D2ZTJ3;A0A0D3A6J8;A0A0D3B342;A0A0D3D2J7;A0A0D3DN01;A0A0D3DWF9;A0A0D3E3I9	A0A0D2ZTJ3;A0A0D3A6J8;A0A0D3B342;A0A0D3D2J7;A0A0D3DN01;A0A0D3DWF9;A0A0D3E3I9	-0.63963	0.63963	0.000455586	0.000467202	16	A0A0D2ZTJ3;A0A0D3A6J8;A0A0D3B342;A0A0D3D2J7;A0A0D3DN01;A0A0D3DWF9;A0A0D3E3I9	106315632;106293057;106334542;106303837;106311160;106309742;106315915	Uncharacterized protein	A0A0D2ZTJ3_BRAOL;A0A0D3A6J8_BRAOL;A0A0D3B342_BRAOL;A0A0D3D2J7_BRAOL;A0A0D3DN01_BRAOL;A0A0D3DWF9_BRAOL;A0A0D3E3I9_BRAOL	1	-35.8122	0.641878	K7_EN	K8_EN	NaN	NaN	NaN
K8_ED / K9_EN	A0A0D2ZTJ3;A0A0D3A6J8;A0A0D3B342;A0A0D3D2J7;A0A0D3DN01;A0A0D3DWF9;A0A0D3E3I9	A0A0D2ZTJ3;A0A0D3A6J8;A0A0D3B342;A0A0D3D2J7;A0A0D3DN01;A0A0D3DWF9;A0A0D3E3I9	0.750633	0.750633	0.00462629	0.00286956	16	A0A0D2ZTJ3;A0A0D3A6J8;A0A0D3B342;A0A0D3D2J7;A0A0D3DN01;A0A0D3DWF9;A0A0D3E3I9	106315632;106293057;106334542;106303837;106311160;106309742;106315915	Uncharacterized protein	A0A0D2ZTJ3_BRAOL;A0A0D3A6J8_BRAOL;A0A0D3B342_BRAOL;A0A0D3D2J7_BRAOL;A0A0D3DN01_BRAOL;A0A0D3DWF9_BRAOL;A0A0D3E3I9_BRAOL	1	68.2531	1.68253	K8_ED	K9_EN	NaN	NaN	NaN
K8_EN / K9_EN	A0A0D2ZTJ3;A0A0D3A6J8;A0A0D3B342;A0A0D3D2J7;A0A0D3DN01;A0A0D3DWF9;A0A0D3E3I9	A0A0D2ZTJ3;A0A0D3A6J8;A0A0D3B342;A0A0D3D2J7;A0A0D3DN01;A0A0D3DWF9;A0A0D3E3I9	0.921846	0.921846	0.000883379	0.000779095	16	A0A0D2ZTJ3;A0A0D3A6J8;A0A0D3B342;A0A0D3D2J7;A0A0D3DN01;A0A0D3DWF9;A0A0D3E3I9	106315632;106293057;106334542;106303837;106311160;106309742;106315915	Uncharacterized protein	A0A0D2ZTJ3_BRAOL;A0A0D3A6J8_BRAOL;A0A0D3B342_BRAOL;A0A0D3D2J7_BRAOL;A0A0D3DN01_BRAOL;A0A0D3DWF9_BRAOL;A0A0D3E3I9_BRAOL	1	89.4537	1.89454	K8_EN	K9_EN	NaN	NaN	NaN
K9_EN / K10_ED	A0A0D2ZTJ3;A0A0D3A6J8;A0A0D3B342;A0A0D3D2J7;A0A0D3DN01;A0A0D3DWF9;A0A0D3E3I9	A0A0D2ZTJ3;A0A0D3A6J8;A0A0D3B342;A0A0D3D2J7;A0A0D3DN01;A0A0D3DWF9;A0A0D3E3I9	-0.790536	0.790536	0.0012086	0.000992445	14	A0A0D2ZTJ3;A0A0D3A6J8;A0A0D3B342;A0A0D3D2J7;A0A0D3DN01;A0A0D3DWF9;A0A0D3E3I9	106315632;106293057;106334542;106303837;106311160;106309742;106315915	Uncharacterized protein	A0A0D2ZTJ3_BRAOL;A0A0D3A6J8_BRAOL;A0A0D3B342_BRAOL;A0A0D3D2J7_BRAOL;A0A0D3DN01_BRAOL;A0A0D3DWF9_BRAOL;A0A0D3E3I9_BRAOL	1	-42.1871	0.578129	K9_EN	K10_ED	NaN	NaN	NaN
K9_EN / K10_EN	A0A0D2ZTJ3;A0A0D3A6J8;A0A0D3B342;A0A0D3D2J7;A0A0D3DN01;A0A0D3DWF9;A0A0D3E3I9	A0A0D2ZTJ3;A0A0D3A6J8;A0A0D3B342;A0A0D3D2J7;A0A0D3DN01;A0A0D3DWF9;A0A0D3E3I9	-0.850443	0.850443	0.0059507	0.00351561	14	A0A0D2ZTJ3;A0A0D3A6J8;A0A0D3B342;A0A0D3D2J7;A0A0D3DN01;A0A0D3DWF9;A0A0D3E3I9	106315632;106293057;106334542;106303837;106311160;106309742;106315915	Uncharacterized protein	A0A0D2ZTJ3_BRAOL;A0A0D3A6J8_BRAOL;A0A0D3B342_BRAOL;A0A0D3D2J7_BRAOL;A0A0D3DN01_BRAOL;A0A0D3DWF9_BRAOL;A0A0D3E3I9_BRAOL	1	-44.5386	0.554614	K9_EN	K10_EN	NaN	NaN	NaN
K9_EN / K9_ED	A0A0D2ZTJ3;A0A0D3A6J8;A0A0D3B342;A0A0D3D2J7;A0A0D3DN01;A0A0D3DWF9;A0A0D3E3I9	A0A0D2ZTJ3;A0A0D3A6J8;A0A0D3B342;A0A0D3D2J7;A0A0D3DN01;A0A0D3DWF9;A0A0D3E3I9	-0.807484	0.807484	0.00363309	0.00236558	16	A0A0D2ZTJ3;A0A0D3A6J8;A0A0D3B342;A0A0D3D2J7;A0A0D3DN01;A0A0D3DWF9;A0A0D3E3I9	106315632;106293057;106334542;106303837;106311160;106309742;106315915	Uncharacterized protein	A0A0D2ZTJ3_BRAOL;A0A0D3A6J8_BRAOL;A0A0D3B342_BRAOL;A0A0D3D2J7_BRAOL;A0A0D3DN01_BRAOL;A0A0D3DWF9_BRAOL;A0A0D3E3I9_BRAOL	1	-42.8623	0.571377	K9_EN	K9_ED	NaN	NaN	NaN
K7_ED / K8_EN	A0A0D2ZTM7	A0A0D2ZTM7	2.68904	2.68904	0.0532769	0.0211663	8	A0A0D2ZTM7	NaN	YMF19 domain-containing protein	A0A0D2ZTM7_BRAOL	1	544.883	6.44883	K7_ED	K8_EN	NaN	NaN	NaN
K8_EN / K9_EN	A0A0D2ZTM7	A0A0D2ZTM7	-3.33033	3.33033	0.00843454	0.00465743	10	A0A0D2ZTM7	NaN	YMF19 domain-containing protein	A0A0D2ZTM7_BRAOL	1	-90.0581	0.0994192	K8_EN	K9_EN	NaN	NaN	NaN
K2_ED / K6_ED	A0A0D2ZTQ9	A0A0D2ZTQ9	0.611643	0.611643	2.86724e-05	5.96408e-05	16	A0A0D2ZTQ9	NaN	Uncharacterized protein	A0A0D2ZTQ9_BRAOL	20	52.7998	1.528	K2_ED	K6_ED	NaN	NaN	NaN
K2_ED / K6_EN	A0A0D2ZTQ9	A0A0D2ZTQ9	0.933911	0.933911	7.00149e-07	4.19389e-06	16	A0A0D2ZTQ9	NaN	Uncharacterized protein	A0A0D2ZTQ9_BRAOL	20	91.0449	1.91045	K2_ED	K6_EN	NaN	NaN	NaN
K2_ED / K7_ED	A0A0D2ZTQ9	A0A0D2ZTQ9	1.021	1.021	1.27075e-06	6.38251e-06	16	A0A0D2ZTQ9	NaN	Uncharacterized protein	A0A0D2ZTQ9_BRAOL	20	102.933	2.02933	K2_ED	K7_ED	NaN	NaN	NaN
K2_ED / K7_EN	A0A0D2ZTQ9	A0A0D2ZTQ9	0.683683	0.683683	4.24099e-06	1.51488e-05	16	A0A0D2ZTQ9	NaN	Uncharacterized protein	A0A0D2ZTQ9_BRAOL	20	60.6236	1.60624	K2_ED	K7_EN	NaN	NaN	NaN
K2_ED / K8_ED	A0A0D2ZTQ9	A0A0D2ZTQ9	1.04335	1.04335	8.49016e-07	4.80579e-06	16	A0A0D2ZTQ9	NaN	Uncharacterized protein	A0A0D2ZTQ9_BRAOL	20	106.101	2.06101	K2_ED	K8_ED	NaN	NaN	NaN
K2_ED / K8_EN	A0A0D2ZTQ9	A0A0D2ZTQ9	1.3181	1.3181	1.48235e-06	7.13544e-06	16	A0A0D2ZTQ9	NaN	Uncharacterized protein	A0A0D2ZTQ9_BRAOL	20	149.338	2.49338	K2_ED	K8_EN	NaN	NaN	NaN
K2_ED / K9_ED	A0A0D2ZTQ9	A0A0D2ZTQ9	1.01359	1.01359	3.84315e-06	1.41215e-05	16	A0A0D2ZTQ9	NaN	Uncharacterized protein	A0A0D2ZTQ9_BRAOL	20	101.894	2.01894	K2_ED	K9_ED	NaN	NaN	NaN
K2_ED / K9_EN	A0A0D2ZTQ9	A0A0D2ZTQ9	0.763715	0.763715	2.06601e-05	4.70829e-05	16	A0A0D2ZTQ9	NaN	Uncharacterized protein	A0A0D2ZTQ9_BRAOL	20	69.7857	1.69786	K2_ED	K9_EN	NaN	NaN	NaN
K2_EN / K5_EN	A0A0D2ZTQ9	A0A0D2ZTQ9	0.618398	0.618398	1.52885e-05	3.79522e-05	16	A0A0D2ZTQ9	NaN	Uncharacterized protein	A0A0D2ZTQ9_BRAOL	20	53.5169	1.53517	K2_EN	K5_EN	NaN	NaN	NaN
K2_EN / K6_ED	A0A0D2ZTQ9	A0A0D2ZTQ9	0.690009	0.690009	4.94987e-05	8.88687e-05	16	A0A0D2ZTQ9	NaN	Uncharacterized protein	A0A0D2ZTQ9_BRAOL	20	61.3294	1.61329	K2_EN	K6_ED	NaN	NaN	NaN
K2_EN / K6_EN	A0A0D2ZTQ9	A0A0D2ZTQ9	1.01228	1.01228	1.89759e-06	8.51981e-06	16	A0A0D2ZTQ9	NaN	Uncharacterized protein	A0A0D2ZTQ9_BRAOL	20	101.709	2.01709	K2_EN	K6_EN	NaN	NaN	NaN
K2_EN / K7_ED	A0A0D2ZTQ9	A0A0D2ZTQ9	1.09937	1.09937	3.09046e-06	1.20795e-05	16	A0A0D2ZTQ9	NaN	Uncharacterized protein	A0A0D2ZTQ9_BRAOL	20	114.261	2.14261	K2_EN	K7_ED	NaN	NaN	NaN
K2_EN / K7_EN	A0A0D2ZTQ9	A0A0D2ZTQ9	0.76205	0.76205	7.64683e-06	2.30867e-05	16	A0A0D2ZTQ9	NaN	Uncharacterized protein	A0A0D2ZTQ9_BRAOL	20	69.5899	1.6959	K2_EN	K7_EN	NaN	NaN	NaN
K2_EN / K8_ED	A0A0D2ZTQ9	A0A0D2ZTQ9	1.12172	1.12172	2.11776e-06	9.21869e-06	16	A0A0D2ZTQ9	NaN	Uncharacterized protein	A0A0D2ZTQ9_BRAOL	20	117.606	2.17606	K2_EN	K8_ED	NaN	NaN	NaN
K2_EN / K8_EN	A0A0D2ZTQ9	A0A0D2ZTQ9	1.39647	1.39647	2.56117e-06	1.05606e-05	16	A0A0D2ZTQ9	NaN	Uncharacterized protein	A0A0D2ZTQ9_BRAOL	20	163.257	2.63257	K2_EN	K8_EN	NaN	NaN	NaN
K2_EN / K9_ED	A0A0D2ZTQ9	A0A0D2ZTQ9	1.09196	1.09196	7.86755e-06	2.35748e-05	16	A0A0D2ZTQ9	NaN	Uncharacterized protein	A0A0D2ZTQ9_BRAOL	20	113.164	2.13164	K2_EN	K9_ED	NaN	NaN	NaN
K2_EN / K9_EN	A0A0D2ZTQ9	A0A0D2ZTQ9	0.842081	0.842081	2.03452e-05	4.65358e-05	16	A0A0D2ZTQ9	NaN	Uncharacterized protein	A0A0D2ZTQ9_BRAOL	20	79.2635	1.79263	K2_EN	K9_EN	NaN	NaN	NaN
K3_ED / K10_ED	A0A0D2ZTQ9	A0A0D2ZTQ9	0.880168	0.880168	1.29081e-06	6.45634e-06	16	A0A0D2ZTQ9	NaN	Uncharacterized protein	A0A0D2ZTQ9_BRAOL	20	84.0589	1.84059	K3_ED	K10_ED	NaN	NaN	NaN
K3_ED / K10_EN	A0A0D2ZTQ9	A0A0D2ZTQ9	0.79022	0.79022	5.00377e-06	1.70768e-05	16	A0A0D2ZTQ9	NaN	Uncharacterized protein	A0A0D2ZTQ9_BRAOL	20	72.9338	1.72934	K3_ED	K10_EN	NaN	NaN	NaN
K3_ED / K4_ED	A0A0D2ZTQ9	A0A0D2ZTQ9	0.730915	0.730915	0.00162085	0.00124777	16	A0A0D2ZTQ9	NaN	Uncharacterized protein	A0A0D2ZTQ9_BRAOL	20	65.9691	1.65969	K3_ED	K4_ED	NaN	NaN	NaN
K3_ED / K5_EN	A0A0D2ZTQ9	A0A0D2ZTQ9	1.02907	1.02907	3.21816e-07	2.46132e-06	16	A0A0D2ZTQ9	NaN	Uncharacterized protein	A0A0D2ZTQ9_BRAOL	20	104.071	2.04071	K3_ED	K5_EN	NaN	NaN	NaN
K3_ED / K6_ED	A0A0D2ZTQ9	A0A0D2ZTQ9	1.10068	1.10068	1.12381e-06	5.85724e-06	16	A0A0D2ZTQ9	NaN	Uncharacterized protein	A0A0D2ZTQ9_BRAOL	20	114.456	2.14456	K3_ED	K6_ED	NaN	NaN	NaN
K3_ED / K6_EN	A0A0D2ZTQ9	A0A0D2ZTQ9	1.42295	1.42295	1.37863e-07	1.36832e-06	16	A0A0D2ZTQ9	NaN	Uncharacterized protein	A0A0D2ZTQ9_BRAOL	20	168.134	2.68134	K3_ED	K6_EN	NaN	NaN	NaN
K3_ED / K7_ED	A0A0D2ZTQ9	A0A0D2ZTQ9	1.51004	1.51004	3.58231e-07	2.64849e-06	16	A0A0D2ZTQ9	NaN	Uncharacterized protein	A0A0D2ZTQ9_BRAOL	20	184.818	2.84818	K3_ED	K7_ED	NaN	NaN	NaN
K3_ED / K7_EN	A0A0D2ZTQ9	A0A0D2ZTQ9	1.17272	1.17272	1.92329e-07	1.7332e-06	16	A0A0D2ZTQ9	NaN	Uncharacterized protein	A0A0D2ZTQ9_BRAOL	20	125.437	2.25437	K3_ED	K7_EN	NaN	NaN	NaN
K3_ED / K8_ED	A0A0D2ZTQ9	A0A0D2ZTQ9	1.5324	1.5324	2.8673e-07	2.2684e-06	16	A0A0D2ZTQ9	NaN	Uncharacterized protein	A0A0D2ZTQ9_BRAOL	20	189.266	2.89266	K3_ED	K8_ED	NaN	NaN	NaN
K3_ED / K8_EN	A0A0D2ZTQ9	A0A0D2ZTQ9	1.80715	1.80715	6.7464e-07	4.09483e-06	16	A0A0D2ZTQ9	NaN	Uncharacterized protein	A0A0D2ZTQ9_BRAOL	20	249.949	3.49949	K3_ED	K8_EN	NaN	NaN	NaN
K3_ED / K9_ED	A0A0D2ZTQ9	A0A0D2ZTQ9	1.50264	1.50264	1.02509e-06	5.4924e-06	16	A0A0D2ZTQ9	NaN	Uncharacterized protein	A0A0D2ZTQ9_BRAOL	20	183.36	2.8336	K3_ED	K9_ED	NaN	NaN	NaN
K3_ED / K9_EN	A0A0D2ZTQ9	A0A0D2ZTQ9	1.25276	1.25276	4.17806e-07	2.94736e-06	16	A0A0D2ZTQ9	NaN	Uncharacterized protein	A0A0D2ZTQ9_BRAOL	20	138.296	2.38296	K3_ED	K9_EN	NaN	NaN	NaN
K3_EN / K10_ED	A0A0D2ZTQ9	A0A0D2ZTQ9	0.958327	0.958327	7.04916e-07	4.20841e-06	16	A0A0D2ZTQ9	NaN	Uncharacterized protein	A0A0D2ZTQ9_BRAOL	20	94.3055	1.94305	K3_EN	K10_ED	NaN	NaN	NaN
K3_EN / K10_EN	A0A0D2ZTQ9	A0A0D2ZTQ9	0.868379	0.868379	2.23036e-06	9.55793e-06	16	A0A0D2ZTQ9	NaN	Uncharacterized protein	A0A0D2ZTQ9_BRAOL	20	82.561	1.82561	K3_EN	K10_EN	NaN	NaN	NaN
K3_EN / K4_ED	A0A0D2ZTQ9	A0A0D2ZTQ9	0.809074	0.809074	0.000809501	0.00072802	16	A0A0D2ZTQ9	NaN	Uncharacterized protein	A0A0D2ZTQ9_BRAOL	20	75.2086	1.75209	K3_EN	K4_ED	NaN	NaN	NaN
K3_EN / K5_ED	A0A0D2ZTQ9	A0A0D2ZTQ9	0.633262	0.633262	7.17648e-06	2.20247e-05	16	A0A0D2ZTQ9	NaN	Uncharacterized protein	A0A0D2ZTQ9_BRAOL	20	55.1068	1.55107	K3_EN	K5_ED	NaN	NaN	NaN
K3_EN / K5_EN	A0A0D2ZTQ9	A0A0D2ZTQ9	1.10723	1.10723	1.73455e-07	1.60761e-06	16	A0A0D2ZTQ9	NaN	Uncharacterized protein	A0A0D2ZTQ9_BRAOL	20	115.432	2.15432	K3_EN	K5_EN	NaN	NaN	NaN
K3_EN / K6_ED	A0A0D2ZTQ9	A0A0D2ZTQ9	1.17884	1.17884	6.43422e-07	3.96604e-06	16	A0A0D2ZTQ9	NaN	Uncharacterized protein	A0A0D2ZTQ9_BRAOL	20	126.395	2.26395	K3_EN	K6_ED	NaN	NaN	NaN
K3_EN / K6_EN	A0A0D2ZTQ9	A0A0D2ZTQ9	1.50111	1.50111	9.50848e-08	1.06177e-06	16	A0A0D2ZTQ9	NaN	Uncharacterized protein	A0A0D2ZTQ9_BRAOL	20	183.061	2.83061	K3_EN	K6_EN	NaN	NaN	NaN
K3_EN / K7_ED	A0A0D2ZTQ9	A0A0D2ZTQ9	1.5882	1.5882	2.61996e-07	2.13953e-06	16	A0A0D2ZTQ9	NaN	Uncharacterized protein	A0A0D2ZTQ9_BRAOL	20	200.674	3.00674	K3_EN	K7_ED	NaN	NaN	NaN
K3_EN / K7_EN	A0A0D2ZTQ9	A0A0D2ZTQ9	1.25088	1.25088	1.10346e-07	1.17615e-06	16	A0A0D2ZTQ9	NaN	Uncharacterized protein	A0A0D2ZTQ9_BRAOL	20	137.987	2.37987	K3_EN	K7_EN	NaN	NaN	NaN
K3_EN / K8_ED	A0A0D2ZTQ9	A0A0D2ZTQ9	1.61056	1.61056	2.14497e-07	1.86716e-06	16	A0A0D2ZTQ9	NaN	Uncharacterized protein	A0A0D2ZTQ9_BRAOL	20	205.369	3.05369	K3_EN	K8_ED	NaN	NaN	NaN
K3_EN / K8_EN	A0A0D2ZTQ9	A0A0D2ZTQ9	1.8853	1.8853	5.40475e-07	3.52348e-06	16	A0A0D2ZTQ9	NaN	Uncharacterized protein	A0A0D2ZTQ9_BRAOL	20	269.431	3.69431	K3_EN	K8_EN	NaN	NaN	NaN
K3_EN / K9_ED	A0A0D2ZTQ9	A0A0D2ZTQ9	1.5808	1.5808	7.54239e-07	4.41878e-06	16	A0A0D2ZTQ9	NaN	Uncharacterized protein	A0A0D2ZTQ9_BRAOL	20	199.135	2.99135	K3_EN	K9_ED	NaN	NaN	NaN
K3_EN / K9_EN	A0A0D2ZTQ9	A0A0D2ZTQ9	1.33092	1.33092	2.15407e-07	1.87271e-06	16	A0A0D2ZTQ9	NaN	Uncharacterized protein	A0A0D2ZTQ9_BRAOL	20	151.562	2.51562	K3_EN	K9_EN	NaN	NaN	NaN
K4_ED / K6_EN	A0A0D2ZTQ9	A0A0D2ZTQ9	0.692038	0.692038	0.00316686	0.00211973	16	A0A0D2ZTQ9	NaN	Uncharacterized protein	A0A0D2ZTQ9_BRAOL	20	61.5564	1.61556	K4_ED	K6_EN	NaN	NaN	NaN
K4_ED / K7_ED	A0A0D2ZTQ9	A0A0D2ZTQ9	0.779128	0.779128	0.0023665	0.00168177	16	A0A0D2ZTQ9	NaN	Uncharacterized protein	A0A0D2ZTQ9_BRAOL	20	71.6093	1.71609	K4_ED	K7_ED	NaN	NaN	NaN
K4_ED / K8_ED	A0A0D2ZTQ9	A0A0D2ZTQ9	0.801481	0.801481	0.00146779	0.00115543	16	A0A0D2ZTQ9	NaN	Uncharacterized protein	A0A0D2ZTQ9_BRAOL	20	74.289	1.74289	K4_ED	K8_ED	NaN	NaN	NaN
K4_ED / K8_EN	A0A0D2ZTQ9	A0A0D2ZTQ9	1.07623	1.07623	0.000433839	0.00045012	16	A0A0D2ZTQ9	NaN	Uncharacterized protein	A0A0D2ZTQ9_BRAOL	20	110.852	2.10852	K4_ED	K8_EN	NaN	NaN	NaN
K4_ED / K9_ED	A0A0D2ZTQ9	A0A0D2ZTQ9	0.771721	0.771721	0.00363418	0.00236614	16	A0A0D2ZTQ9	NaN	Uncharacterized protein	A0A0D2ZTQ9_BRAOL	20	70.7306	1.70731	K4_ED	K9_ED	NaN	NaN	NaN
K4_EN / K5_EN	A0A0D2ZTQ9	A0A0D2ZTQ9	0.636512	0.636512	0.0208249	0.00974496	16	A0A0D2ZTQ9	NaN	Uncharacterized protein	A0A0D2ZTQ9_BRAOL	20	55.4567	1.55457	K4_EN	K5_EN	NaN	NaN	NaN
K4_EN / K6_ED	A0A0D2ZTQ9	A0A0D2ZTQ9	0.708124	0.708124	0.0420059	0.017383	16	A0A0D2ZTQ9	NaN	Uncharacterized protein	A0A0D2ZTQ9_BRAOL	20	63.3678	1.63368	K4_EN	K6_ED	NaN	NaN	NaN
K4_EN / K6_EN	A0A0D2ZTQ9	A0A0D2ZTQ9	1.03039	1.03039	0.00577946	0.00343435	16	A0A0D2ZTQ9	NaN	Uncharacterized protein	A0A0D2ZTQ9_BRAOL	20	104.258	2.04258	K4_EN	K6_EN	NaN	NaN	NaN
K4_EN / K7_ED	A0A0D2ZTQ9	A0A0D2ZTQ9	1.11748	1.11748	0.00454947	0.00283022	16	A0A0D2ZTQ9	NaN	Uncharacterized protein	A0A0D2ZTQ9_BRAOL	20	116.968	2.16968	K4_EN	K7_ED	NaN	NaN	NaN
K4_EN / K7_EN	A0A0D2ZTQ9	A0A0D2ZTQ9	0.780165	0.780165	0.0174069	0.00841806	16	A0A0D2ZTQ9	NaN	Uncharacterized protein	A0A0D2ZTQ9_BRAOL	20	71.7327	1.71733	K4_EN	K7_EN	NaN	NaN	NaN
K4_EN / K8_ED	A0A0D2ZTQ9	A0A0D2ZTQ9	1.13984	1.13984	0.0032019	0.0021381	16	A0A0D2ZTQ9	NaN	Uncharacterized protein	A0A0D2ZTQ9_BRAOL	20	120.356	2.20356	K4_EN	K8_ED	NaN	NaN	NaN
K4_EN / K8_EN	A0A0D2ZTQ9	A0A0D2ZTQ9	1.41459	1.41459	0.0011263	0.000940221	16	A0A0D2ZTQ9	NaN	Uncharacterized protein	A0A0D2ZTQ9_BRAOL	20	166.583	2.66583	K4_EN	K8_EN	NaN	NaN	NaN
K4_EN / K9_ED	A0A0D2ZTQ9	A0A0D2ZTQ9	1.11008	1.11008	0.00603151	0.00355369	16	A0A0D2ZTQ9	NaN	Uncharacterized protein	A0A0D2ZTQ9_BRAOL	20	115.857	2.15857	K4_EN	K9_ED	NaN	NaN	NaN
K4_EN / K9_EN	A0A0D2ZTQ9	A0A0D2ZTQ9	0.860196	0.860196	0.0177254	0.00854246	16	A0A0D2ZTQ9	NaN	Uncharacterized protein	A0A0D2ZTQ9_BRAOL	20	81.5285	1.81528	K4_EN	K9_EN	NaN	NaN	NaN
K5_ED / K6_EN	A0A0D2ZTQ9	A0A0D2ZTQ9	0.86785	0.86785	2.90802e-06	1.15659e-05	16	A0A0D2ZTQ9	NaN	Uncharacterized protein	A0A0D2ZTQ9_BRAOL	20	82.4941	1.82494	K5_ED	K6_EN	NaN	NaN	NaN
K5_ED / K7_ED	A0A0D2ZTQ9	A0A0D2ZTQ9	0.954939	0.954939	2.58501e-06	1.06322e-05	16	A0A0D2ZTQ9	NaN	Uncharacterized protein	A0A0D2ZTQ9_BRAOL	20	93.8498	1.9385	K5_ED	K7_ED	NaN	NaN	NaN
K5_ED / K7_EN	A0A0D2ZTQ9	A0A0D2ZTQ9	0.617622	0.617622	0.000212016	0.000261951	16	A0A0D2ZTQ9	NaN	Uncharacterized protein	A0A0D2ZTQ9_BRAOL	20	53.4344	1.53434	K5_ED	K7_EN	NaN	NaN	NaN
K5_ED / K8_ED	A0A0D2ZTQ9	A0A0D2ZTQ9	0.977293	0.977293	1.18962e-06	6.08824e-06	16	A0A0D2ZTQ9	NaN	Uncharacterized protein	A0A0D2ZTQ9_BRAOL	20	96.8768	1.96877	K5_ED	K8_ED	NaN	NaN	NaN
K5_ED / K8_EN	A0A0D2ZTQ9	A0A0D2ZTQ9	1.25204	1.25204	1.72665e-06	7.95539e-06	16	A0A0D2ZTQ9	NaN	Uncharacterized protein	A0A0D2ZTQ9_BRAOL	20	138.178	2.38178	K5_ED	K8_EN	NaN	NaN	NaN
K5_ED / K9_ED	A0A0D2ZTQ9	A0A0D2ZTQ9	0.947533	0.947533	9.20994e-06	2.63163e-05	16	A0A0D2ZTQ9	NaN	Uncharacterized protein	A0A0D2ZTQ9_BRAOL	20	92.8572	1.92857	K5_ED	K9_ED	NaN	NaN	NaN
K5_ED / K9_EN	A0A0D2ZTQ9	A0A0D2ZTQ9	0.697653	0.697653	0.00157578	0.00122102	16	A0A0D2ZTQ9	NaN	Uncharacterized protein	A0A0D2ZTQ9_BRAOL	20	62.1864	1.62186	K5_ED	K9_EN	NaN	NaN	NaN
K5_EN / K8_EN	A0A0D2ZTQ9	A0A0D2ZTQ9	0.778073	0.778073	0.000191939	0.000243234	16	A0A0D2ZTQ9	NaN	Uncharacterized protein	A0A0D2ZTQ9_BRAOL	20	71.4839	1.71484	K5_EN	K8_EN	NaN	NaN	NaN
K6_ED / K8_EN	A0A0D2ZTQ9	A0A0D2ZTQ9	0.706462	0.706462	1.15844e-05	3.1079e-05	16	A0A0D2ZTQ9	NaN	Uncharacterized protein	A0A0D2ZTQ9_BRAOL	20	63.1797	1.6318	K6_ED	K8_EN	NaN	NaN	NaN
K6_EN / K10_EN	A0A0D2ZTQ9	A0A0D2ZTQ9	-0.632733	0.632733	0.000179072	0.000230827	16	A0A0D2ZTQ9	NaN	Uncharacterized protein	A0A0D2ZTQ9_BRAOL	20	-35.5047	0.644953	K6_EN	K10_EN	NaN	NaN	NaN
K7_ED / K10_ED	A0A0D2ZTQ9	A0A0D2ZTQ9	-0.629875	0.629875	4.988e-05	8.9364e-05	16	A0A0D2ZTQ9	NaN	Uncharacterized protein	A0A0D2ZTQ9_BRAOL	20	-35.3767	0.646233	K7_ED	K10_ED	NaN	NaN	NaN
K7_ED / K10_EN	A0A0D2ZTQ9	A0A0D2ZTQ9	-0.719823	0.719823	0.000121152	0.000172286	16	A0A0D2ZTQ9	NaN	Uncharacterized protein	A0A0D2ZTQ9_BRAOL	20	-39.2828	0.607172	K7_ED	K10_EN	NaN	NaN	NaN
K7_EN / K8_EN	A0A0D2ZTQ9	A0A0D2ZTQ9	0.634421	0.634421	6.36033e-05	0.00010683	16	A0A0D2ZTQ9	NaN	Uncharacterized protein	A0A0D2ZTQ9_BRAOL	20	55.2315	1.55231	K7_EN	K8_EN	NaN	NaN	NaN
K8_ED / K10_ED	A0A0D2ZTQ9	A0A0D2ZTQ9	-0.652228	0.652228	1.41224e-05	3.58473e-05	16	A0A0D2ZTQ9	NaN	Uncharacterized protein	A0A0D2ZTQ9_BRAOL	20	-36.3703	0.636297	K8_ED	K10_ED	NaN	NaN	NaN
K8_ED / K10_EN	A0A0D2ZTQ9	A0A0D2ZTQ9	-0.742176	0.742176	5.45988e-05	9.55008e-05	16	A0A0D2ZTQ9	NaN	Uncharacterized protein	A0A0D2ZTQ9_BRAOL	20	-40.2163	0.597837	K8_ED	K10_EN	NaN	NaN	NaN
K8_EN / K10_ED	A0A0D2ZTQ9	A0A0D2ZTQ9	-0.926978	0.926978	6.74448e-06	2.10517e-05	16	A0A0D2ZTQ9	NaN	Uncharacterized protein	A0A0D2ZTQ9_BRAOL	20	-47.4041	0.525959	K8_EN	K10_ED	NaN	NaN	NaN
K8_EN / K10_EN	A0A0D2ZTQ9	A0A0D2ZTQ9	-1.01693	1.01693	2.11047e-05	4.78256e-05	16	A0A0D2ZTQ9	NaN	Uncharacterized protein	A0A0D2ZTQ9_BRAOL	20	-50.5832	0.494168	K8_EN	K10_EN	NaN	NaN	NaN
K9_ED / K10_ED	A0A0D2ZTQ9	A0A0D2ZTQ9	-0.622469	0.622469	0.000168675	0.000220558	16	A0A0D2ZTQ9	NaN	Uncharacterized protein	A0A0D2ZTQ9_BRAOL	20	-35.0441	0.649559	K9_ED	K10_ED	NaN	NaN	NaN
K9_ED / K10_EN	A0A0D2ZTQ9	A0A0D2ZTQ9	-0.712417	0.712417	0.000306615	0.000345889	16	A0A0D2ZTQ9	NaN	Uncharacterized protein	A0A0D2ZTQ9_BRAOL	20	-38.9703	0.610297	K9_ED	K10_EN	NaN	NaN	NaN
K2_ED / K10_EN	A0A0D2ZTX7	A0A0D2ZTX7	0.795759	0.795759	0.00529516	0.00320142	16	A0A0D2ZTX7	106320969	Uncharacterized protein	A0A0D2ZTX7_BRAOL	6	73.599	1.73599	K2_ED	K10_EN	NaN	NaN	NaN
K2_ED / K5_ED	A0A0D2ZTX7	A0A0D2ZTX7	1.03793	1.03793	0.000989783	0.000850522	16	A0A0D2ZTX7	106320969	Uncharacterized protein	A0A0D2ZTX7_BRAOL	6	105.328	2.05328	K2_ED	K5_ED	NaN	NaN	NaN
K2_ED / K5_EN	A0A0D2ZTX7	A0A0D2ZTX7	0.85255	0.85255	0.00266132	0.00184496	16	A0A0D2ZTX7	106320969	Uncharacterized protein	A0A0D2ZTX7_BRAOL	6	80.5689	1.80569	K2_ED	K5_EN	NaN	NaN	NaN
K2_ED / K6_ED	A0A0D2ZTX7	A0A0D2ZTX7	1.06567	1.06567	0.00100075	0.000857827	16	A0A0D2ZTX7	106320969	Uncharacterized protein	A0A0D2ZTX7_BRAOL	6	109.315	2.09315	K2_ED	K6_ED	NaN	NaN	NaN
K2_ED / K6_EN	A0A0D2ZTX7	A0A0D2ZTX7	1.13309	1.13309	0.000619648	0.000591897	16	A0A0D2ZTX7	106320969	Uncharacterized protein	A0A0D2ZTX7_BRAOL	6	119.328	2.19328	K2_ED	K6_EN	NaN	NaN	NaN
K2_ED / K7_ED	A0A0D2ZTX7	A0A0D2ZTX7	1.32223	1.32223	0.000390679	0.000415835	16	A0A0D2ZTX7	106320969	Uncharacterized protein	A0A0D2ZTX7_BRAOL	6	150.051	2.50051	K2_ED	K7_ED	NaN	NaN	NaN
K2_ED / K7_EN	A0A0D2ZTX7	A0A0D2ZTX7	0.7892	0.7892	0.000719885	0.000664978	16	A0A0D2ZTX7	106320969	Uncharacterized protein	A0A0D2ZTX7_BRAOL	6	72.8116	1.72812	K2_ED	K7_EN	NaN	NaN	NaN
K2_ED / K8_ED	A0A0D2ZTX7	A0A0D2ZTX7	1.12144	1.12144	0.00100665	0.000861722	16	A0A0D2ZTX7	106320969	Uncharacterized protein	A0A0D2ZTX7_BRAOL	6	117.565	2.17565	K2_ED	K8_ED	NaN	NaN	NaN
K2_ED / K8_EN	A0A0D2ZTX7	A0A0D2ZTX7	1.00323	1.00323	0.00148849	0.00116827	16	A0A0D2ZTX7	106320969	Uncharacterized protein	A0A0D2ZTX7_BRAOL	6	100.448	2.00448	K2_ED	K8_EN	NaN	NaN	NaN
K2_ED / K9_ED	A0A0D2ZTX7	A0A0D2ZTX7	0.955983	0.955983	0.00226138	0.00162285	16	A0A0D2ZTX7	106320969	Uncharacterized protein	A0A0D2ZTX7_BRAOL	6	93.9901	1.9399	K2_ED	K9_ED	NaN	NaN	NaN
K2_EN / K10_ED	A0A0D2ZTX7	A0A0D2ZTX7	0.671407	0.671407	0.00224147	0.00161106	16	A0A0D2ZTX7	106320969	Uncharacterized protein	A0A0D2ZTX7_BRAOL	6	59.2626	1.59263	K2_EN	K10_ED	NaN	NaN	NaN
K2_EN / K10_EN	A0A0D2ZTX7	A0A0D2ZTX7	0.953195	0.953195	9.88867e-07	5.3549e-06	16	A0A0D2ZTX7	106320969	Uncharacterized protein	A0A0D2ZTX7_BRAOL	6	93.6156	1.93616	K2_EN	K10_EN	NaN	NaN	NaN
K2_EN / K5_ED	A0A0D2ZTX7	A0A0D2ZTX7	1.19537	1.19537	7.10129e-09	1.85316e-07	16	A0A0D2ZTX7	106320969	Uncharacterized protein	A0A0D2ZTX7_BRAOL	6	129.003	2.29003	K2_EN	K5_ED	NaN	NaN	NaN
K2_EN / K5_EN	A0A0D2ZTX7	A0A0D2ZTX7	1.00999	1.00999	3.59072e-08	5.42061e-07	16	A0A0D2ZTX7	106320969	Uncharacterized protein	A0A0D2ZTX7_BRAOL	6	101.389	2.01389	K2_EN	K5_EN	NaN	NaN	NaN
K2_EN / K6_ED	A0A0D2ZTX7	A0A0D2ZTX7	1.22311	1.22311	4.2219e-09	1.31979e-07	16	A0A0D2ZTX7	106320969	Uncharacterized protein	A0A0D2ZTX7_BRAOL	6	133.45	2.3345	K2_EN	K6_ED	NaN	NaN	NaN
K2_EN / K6_EN	A0A0D2ZTX7	A0A0D2ZTX7	1.29053	1.29053	1.43372e-08	2.97841e-07	16	A0A0D2ZTX7	106320969	Uncharacterized protein	A0A0D2ZTX7_BRAOL	6	144.617	2.44617	K2_EN	K6_EN	NaN	NaN	NaN
K2_EN / K7_ED	A0A0D2ZTX7	A0A0D2ZTX7	1.47966	1.47966	4.70471e-08	6.50482e-07	16	A0A0D2ZTX7	106320969	Uncharacterized protein	A0A0D2ZTX7_BRAOL	6	178.883	2.78883	K2_EN	K7_ED	NaN	NaN	NaN
K2_EN / K7_EN	A0A0D2ZTX7	A0A0D2ZTX7	0.946637	0.946637	9.0571e-07	5.02826e-06	16	A0A0D2ZTX7	106320969	Uncharacterized protein	A0A0D2ZTX7_BRAOL	6	92.7374	1.92737	K2_EN	K7_EN	NaN	NaN	NaN
K2_EN / K8_ED	A0A0D2ZTX7	A0A0D2ZTX7	1.27888	1.27888	3.54825e-09	1.17466e-07	16	A0A0D2ZTX7	106320969	Uncharacterized protein	A0A0D2ZTX7_BRAOL	6	142.651	2.42651	K2_EN	K8_ED	NaN	NaN	NaN
K2_EN / K8_EN	A0A0D2ZTX7	A0A0D2ZTX7	1.16066	1.16066	6.09308e-09	1.67256e-07	16	A0A0D2ZTX7	106320969	Uncharacterized protein	A0A0D2ZTX7_BRAOL	6	123.56	2.2356	K2_EN	K8_EN	NaN	NaN	NaN
K2_EN / K9_ED	A0A0D2ZTX7	A0A0D2ZTX7	1.11342	1.11342	2.07843e-07	1.8249e-06	16	A0A0D2ZTX7	106320969	Uncharacterized protein	A0A0D2ZTX7_BRAOL	6	116.358	2.16358	K2_EN	K9_ED	NaN	NaN	NaN
K3_ED / K10_ED	A0A0D2ZTX7	A0A0D2ZTX7	0.85418	0.85418	0.00120163	0.000988138	16	A0A0D2ZTX7	106320969	Uncharacterized protein	A0A0D2ZTX7_BRAOL	6	80.7732	1.80773	K3_ED	K10_ED	NaN	NaN	NaN
K3_ED / K10_EN	A0A0D2ZTX7	A0A0D2ZTX7	1.13597	1.13597	0.000234694	0.000282722	16	A0A0D2ZTX7	106320969	Uncharacterized protein	A0A0D2ZTX7_BRAOL	6	119.766	2.19766	K3_ED	K10_EN	NaN	NaN	NaN
K3_ED / K4_ED	A0A0D2ZTX7	A0A0D2ZTX7	0.644368	0.644368	0.0116171	0.00604542	16	A0A0D2ZTX7	106320969	Uncharacterized protein	A0A0D2ZTX7_BRAOL	6	56.3054	1.56305	K3_ED	K4_ED	NaN	NaN	NaN
K3_ED / K5_ED	A0A0D2ZTX7	A0A0D2ZTX7	1.37814	1.37814	2.81616e-05	5.88891e-05	16	A0A0D2ZTX7	106320969	Uncharacterized protein	A0A0D2ZTX7_BRAOL	6	159.933	2.59933	K3_ED	K5_ED	NaN	NaN	NaN
K3_ED / K5_EN	A0A0D2ZTX7	A0A0D2ZTX7	1.19276	1.19276	7.39408e-05	0.00011934	16	A0A0D2ZTX7	106320969	Uncharacterized protein	A0A0D2ZTX7_BRAOL	6	128.59	2.2859	K3_ED	K5_EN	NaN	NaN	NaN
K3_ED / K6_ED	A0A0D2ZTX7	A0A0D2ZTX7	1.40588	1.40588	2.81649e-05	5.88918e-05	16	A0A0D2ZTX7	106320969	Uncharacterized protein	A0A0D2ZTX7_BRAOL	6	164.98	2.6498	K3_ED	K6_ED	NaN	NaN	NaN
K3_ED / K6_EN	A0A0D2ZTX7	A0A0D2ZTX7	1.4733	1.4733	1.22186e-05	3.23054e-05	16	A0A0D2ZTX7	106320969	Uncharacterized protein	A0A0D2ZTX7_BRAOL	6	177.656	2.77656	K3_ED	K6_EN	NaN	NaN	NaN
K3_ED / K7_ED	A0A0D2ZTX7	A0A0D2ZTX7	1.66243	1.66243	2.22036e-05	4.9627e-05	16	A0A0D2ZTX7	106320969	Uncharacterized protein	A0A0D2ZTX7_BRAOL	6	216.55	3.1655	K3_ED	K7_ED	NaN	NaN	NaN
K3_ED / K7_EN	A0A0D2ZTX7	A0A0D2ZTX7	1.12941	1.12941	1.58445e-05	3.8912e-05	16	A0A0D2ZTX7	106320969	Uncharacterized protein	A0A0D2ZTX7_BRAOL	6	118.769	2.18769	K3_ED	K7_EN	NaN	NaN	NaN
K3_ED / K8_ED	A0A0D2ZTX7	A0A0D2ZTX7	1.46165	1.46165	3.63154e-05	7.07799e-05	16	A0A0D2ZTX7	106320969	Uncharacterized protein	A0A0D2ZTX7_BRAOL	6	175.424	2.75424	K3_ED	K8_ED	NaN	NaN	NaN
K3_ED / K8_EN	A0A0D2ZTX7	A0A0D2ZTX7	1.34344	1.34344	5.01564e-05	8.97397e-05	16	A0A0D2ZTX7	106320969	Uncharacterized protein	A0A0D2ZTX7_BRAOL	6	153.755	2.53755	K3_ED	K8_EN	NaN	NaN	NaN
K3_ED / K9_ED	A0A0D2ZTX7	A0A0D2ZTX7	1.29619	1.29619	0.000105977	0.000155936	16	A0A0D2ZTX7	106320969	Uncharacterized protein	A0A0D2ZTX7_BRAOL	6	145.58	2.4558	K3_ED	K9_ED	NaN	NaN	NaN
K3_EN / K10_ED	A0A0D2ZTX7	A0A0D2ZTX7	0.854249	0.854249	0.000956851	0.000828981	16	A0A0D2ZTX7	106320969	Uncharacterized protein	A0A0D2ZTX7_BRAOL	6	80.7818	1.80782	K3_EN	K10_ED	NaN	NaN	NaN
K3_EN / K10_EN	A0A0D2ZTX7	A0A0D2ZTX7	1.13604	1.13604	0.000152132	0.000204165	16	A0A0D2ZTX7	106320969	Uncharacterized protein	A0A0D2ZTX7_BRAOL	6	119.776	2.19776	K3_EN	K10_EN	NaN	NaN	NaN
K3_EN / K4_ED	A0A0D2ZTX7	A0A0D2ZTX7	0.644436	0.644436	0.0102436	0.00545824	16	A0A0D2ZTX7	106320969	Uncharacterized protein	A0A0D2ZTX7_BRAOL	6	56.3128	1.56313	K3_EN	K4_ED	NaN	NaN	NaN
K3_EN / K5_ED	A0A0D2ZTX7	A0A0D2ZTX7	1.37821	1.37821	1.46818e-05	3.6835e-05	16	A0A0D2ZTX7	106320969	Uncharacterized protein	A0A0D2ZTX7_BRAOL	6	159.946	2.59946	K3_EN	K5_ED	NaN	NaN	NaN
K3_EN / K5_EN	A0A0D2ZTX7	A0A0D2ZTX7	1.19283	1.19283	4.02624e-05	7.63094e-05	16	A0A0D2ZTX7	106320969	Uncharacterized protein	A0A0D2ZTX7_BRAOL	6	128.6	2.286	K3_EN	K5_EN	NaN	NaN	NaN
K3_EN / K6_ED	A0A0D2ZTX7	A0A0D2ZTX7	1.40595	1.40595	1.4612e-05	3.67166e-05	16	A0A0D2ZTX7	106320969	Uncharacterized protein	A0A0D2ZTX7_BRAOL	6	164.993	2.64993	K3_EN	K6_ED	NaN	NaN	NaN
K3_EN / K6_EN	A0A0D2ZTX7	A0A0D2ZTX7	1.47337	1.47337	5.72408e-06	1.878e-05	16	A0A0D2ZTX7	106320969	Uncharacterized protein	A0A0D2ZTX7_BRAOL	6	177.67	2.7767	K3_EN	K6_EN	NaN	NaN	NaN
K3_EN / K7_ED	A0A0D2ZTX7	A0A0D2ZTX7	1.6625	1.6625	1.37843e-05	3.52293e-05	16	A0A0D2ZTX7	106320969	Uncharacterized protein	A0A0D2ZTX7_BRAOL	6	216.565	3.16565	K3_EN	K7_ED	NaN	NaN	NaN
K3_EN / K7_EN	A0A0D2ZTX7	A0A0D2ZTX7	1.12948	1.12948	8.08384e-06	2.40425e-05	16	A0A0D2ZTX7	106320969	Uncharacterized protein	A0A0D2ZTX7_BRAOL	6	118.78	2.1878	K3_EN	K7_EN	NaN	NaN	NaN
K3_EN / K8_ED	A0A0D2ZTX7	A0A0D2ZTX7	1.46172	1.46172	2.02363e-05	4.63498e-05	16	A0A0D2ZTX7	106320969	Uncharacterized protein	A0A0D2ZTX7_BRAOL	6	175.437	2.75437	K3_EN	K8_ED	NaN	NaN	NaN
K3_EN / K8_EN	A0A0D2ZTX7	A0A0D2ZTX7	1.3435	1.3435	2.79102e-05	5.85622e-05	16	A0A0D2ZTX7	106320969	Uncharacterized protein	A0A0D2ZTX7_BRAOL	6	153.767	2.53767	K3_EN	K8_EN	NaN	NaN	NaN
K3_EN / K9_ED	A0A0D2ZTX7	A0A0D2ZTX7	1.29626	1.29626	6.69082e-05	0.000110858	16	A0A0D2ZTX7	106320969	Uncharacterized protein	A0A0D2ZTX7_BRAOL	6	145.592	2.45592	K3_EN	K9_ED	NaN	NaN	NaN
K4_ED / K5_ED	A0A0D2ZTX7	A0A0D2ZTX7	0.733775	0.733775	0.00171505	0.00130372	16	A0A0D2ZTX7	106320969	Uncharacterized protein	A0A0D2ZTX7_BRAOL	6	66.2984	1.66298	K4_ED	K5_ED	NaN	NaN	NaN
K4_ED / K6_ED	A0A0D2ZTX7	A0A0D2ZTX7	0.761516	0.761516	0.0017424	0.00132038	16	A0A0D2ZTX7	106320969	Uncharacterized protein	A0A0D2ZTX7_BRAOL	6	69.5271	1.69527	K4_ED	K6_ED	NaN	NaN	NaN
K4_ED / K6_EN	A0A0D2ZTX7	A0A0D2ZTX7	0.828933	0.828933	0.000976693	0.000841817	16	A0A0D2ZTX7	106320969	Uncharacterized protein	A0A0D2ZTX7_BRAOL	6	77.6371	1.77637	K4_ED	K6_EN	NaN	NaN	NaN
K4_ED / K7_ED	A0A0D2ZTX7	A0A0D2ZTX7	1.01807	1.01807	0.000415577	0.000435703	16	A0A0D2ZTX7	106320969	Uncharacterized protein	A0A0D2ZTX7_BRAOL	6	102.52	2.0252	K4_ED	K7_ED	NaN	NaN	NaN
K4_ED / K8_ED	A0A0D2ZTX7	A0A0D2ZTX7	0.817287	0.817287	0.00165106	0.00126583	16	A0A0D2ZTX7	106320969	Uncharacterized protein	A0A0D2ZTX7_BRAOL	6	76.2089	1.76209	K4_ED	K8_ED	NaN	NaN	NaN
K4_ED / K8_EN	A0A0D2ZTX7	A0A0D2ZTX7	0.699068	0.699068	0.00297541	0.00201699	16	A0A0D2ZTX7	106320969	Uncharacterized protein	A0A0D2ZTX7_BRAOL	6	62.3456	1.62346	K4_ED	K8_EN	NaN	NaN	NaN
K4_ED / K9_ED	A0A0D2ZTX7	A0A0D2ZTX7	0.651825	0.651825	0.00509509	0.00310222	16	A0A0D2ZTX7	106320969	Uncharacterized protein	A0A0D2ZTX7_BRAOL	6	57.1155	1.57115	K4_ED	K9_ED	NaN	NaN	NaN
K4_EN / K10_ED	A0A0D2ZTX7	A0A0D2ZTX7	0.794166	0.794166	0.010339	0.00549995	16	A0A0D2ZTX7	106320969	Uncharacterized protein	A0A0D2ZTX7_BRAOL	6	73.4075	1.73408	K4_EN	K10_ED	NaN	NaN	NaN
K4_EN / K10_EN	A0A0D2ZTX7	A0A0D2ZTX7	1.07595	1.07595	0.00278216	0.00191102	16	A0A0D2ZTX7	106320969	Uncharacterized protein	A0A0D2ZTX7_BRAOL	6	110.812	2.10812	K4_EN	K10_EN	NaN	NaN	NaN
K4_EN / K4_ED	A0A0D2ZTX7	A0A0D2ZTX7	0.584354	0.584354	0.0490658	0.0197716	16	A0A0D2ZTX7	106320969	Uncharacterized protein	A0A0D2ZTX7_BRAOL	6	49.9367	1.49937	K4_EN	K4_ED	NaN	NaN	NaN
K4_EN / K5_ED	A0A0D2ZTX7	A0A0D2ZTX7	1.31813	1.31813	0.000698821	0.000649682	16	A0A0D2ZTX7	106320969	Uncharacterized protein	A0A0D2ZTX7_BRAOL	6	149.342	2.49342	K4_EN	K5_ED	NaN	NaN	NaN
K4_EN / K5_EN	A0A0D2ZTX7	A0A0D2ZTX7	1.13275	1.13275	0.00155899	0.00121077	16	A0A0D2ZTX7	106320969	Uncharacterized protein	A0A0D2ZTX7_BRAOL	6	119.276	2.19276	K4_EN	K5_EN	NaN	NaN	NaN
K4_EN / K6_ED	A0A0D2ZTX7	A0A0D2ZTX7	1.34587	1.34587	0.00070547	0.000654466	16	A0A0D2ZTX7	106320969	Uncharacterized protein	A0A0D2ZTX7_BRAOL	6	154.183	2.54183	K4_EN	K6_ED	NaN	NaN	NaN
K4_EN / K6_EN	A0A0D2ZTX7	A0A0D2ZTX7	1.41329	1.41329	0.000470917	0.000478928	16	A0A0D2ZTX7	106320969	Uncharacterized protein	A0A0D2ZTX7_BRAOL	6	166.343	2.66343	K4_EN	K6_EN	NaN	NaN	NaN
K4_EN / K7_ED	A0A0D2ZTX7	A0A0D2ZTX7	1.60242	1.60242	0.000314763	0.000353101	16	A0A0D2ZTX7	106320969	Uncharacterized protein	A0A0D2ZTX7_BRAOL	6	203.652	3.03652	K4_EN	K7_ED	NaN	NaN	NaN
K4_EN / K7_EN	A0A0D2ZTX7	A0A0D2ZTX7	1.0694	1.0694	0.000525132	0.000520823	16	A0A0D2ZTX7	106320969	Uncharacterized protein	A0A0D2ZTX7_BRAOL	6	109.855	2.09855	K4_EN	K7_EN	NaN	NaN	NaN
K4_EN / K8_ED	A0A0D2ZTX7	A0A0D2ZTX7	1.40164	1.40164	0.000710621	0.000658257	16	A0A0D2ZTX7	106320969	Uncharacterized protein	A0A0D2ZTX7_BRAOL	6	164.202	2.64202	K4_EN	K8_ED	NaN	NaN	NaN
K4_EN / K8_EN	A0A0D2ZTX7	A0A0D2ZTX7	1.28342	1.28342	0.000980378	0.000844249	16	A0A0D2ZTX7	106320969	Uncharacterized protein	A0A0D2ZTX7_BRAOL	6	143.416	2.43416	K4_EN	K8_EN	NaN	NaN	NaN
K4_EN / K9_ED	A0A0D2ZTX7	A0A0D2ZTX7	1.23618	1.23618	0.00138835	0.00110571	16	A0A0D2ZTX7	106320969	Uncharacterized protein	A0A0D2ZTX7_BRAOL	6	135.574	2.35574	K4_EN	K9_ED	NaN	NaN	NaN
K5_ED / K9_EN	A0A0D2ZTX7	A0A0D2ZTX7	-1.16319	1.16319	0.0263288	0.0118243	16	A0A0D2ZTX7	106320969	Uncharacterized protein	A0A0D2ZTX7_BRAOL	6	-55.3477	0.446523	K5_ED	K9_EN	NaN	NaN	NaN
K5_EN / K9_EN	A0A0D2ZTX7	A0A0D2ZTX7	-0.977809	0.977809	0.0468117	0.0190181	16	A0A0D2ZTX7	106320969	Uncharacterized protein	A0A0D2ZTX7_BRAOL	6	-49.225	0.50775	K5_EN	K9_EN	NaN	NaN	NaN
K6_ED / K9_EN	A0A0D2ZTX7	A0A0D2ZTX7	-1.19093	1.19093	0.0265482	0.0119071	16	A0A0D2ZTX7	106320969	Uncharacterized protein	A0A0D2ZTX7_BRAOL	6	-56.1981	0.438019	K6_ED	K9_EN	NaN	NaN	NaN
K6_EN / K10_ED	A0A0D2ZTX7	A0A0D2ZTX7	-0.61912	0.61912	0.0045903	0.00285106	16	A0A0D2ZTX7	106320969	Uncharacterized protein	A0A0D2ZTX7_BRAOL	6	-34.8932	0.651068	K6_EN	K10_ED	NaN	NaN	NaN
K6_EN / K9_EN	A0A0D2ZTX7	A0A0D2ZTX7	-1.25835	1.25835	0.0219877	0.0101903	16	A0A0D2ZTX7	106320969	Uncharacterized protein	A0A0D2ZTX7_BRAOL	6	-58.1978	0.418022	K6_EN	K9_EN	NaN	NaN	NaN
K7_ED / K10_ED	A0A0D2ZTX7	A0A0D2ZTX7	-0.808254	0.808254	0.00106961	0.000904024	16	A0A0D2ZTX7	106320969	Uncharacterized protein	A0A0D2ZTX7_BRAOL	6	-42.8928	0.571072	K7_ED	K10_ED	NaN	NaN	NaN
K7_ED / K9_EN	A0A0D2ZTX7	A0A0D2ZTX7	-1.44748	1.44748	0.01182	0.00613047	16	A0A0D2ZTX7	106320969	Uncharacterized protein	A0A0D2ZTX7_BRAOL	6	-63.334	0.36666	K7_ED	K9_EN	NaN	NaN	NaN
K7_EN / K9_EN	A0A0D2ZTX7	A0A0D2ZTX7	-0.91446	0.91446	0.0238265	0.0108917	16	A0A0D2ZTX7	106320969	Uncharacterized protein	A0A0D2ZTX7_BRAOL	6	-46.9458	0.530542	K7_EN	K9_EN	NaN	NaN	NaN
K8_ED / K10_ED	A0A0D2ZTX7	A0A0D2ZTX7	-0.607474	0.607474	0.00689525	0.00395653	16	A0A0D2ZTX7	106320969	Uncharacterized protein	A0A0D2ZTX7_BRAOL	6	-34.3655	0.656345	K8_ED	K10_ED	NaN	NaN	NaN
K8_ED / K9_EN	A0A0D2ZTX7	A0A0D2ZTX7	-1.2467	1.2467	0.0250298	0.0113423	16	A0A0D2ZTX7	106320969	Uncharacterized protein	A0A0D2ZTX7_BRAOL	6	-57.859	0.42141	K8_ED	K9_EN	NaN	NaN	NaN
K8_EN / K9_EN	A0A0D2ZTX7	A0A0D2ZTX7	-1.12849	1.12849	0.0322257	0.0139638	16	A0A0D2ZTX7	106320969	Uncharacterized protein	A0A0D2ZTX7_BRAOL	6	-54.2604	0.457396	K8_EN	K9_EN	NaN	NaN	NaN
K9_EN / K10_EN	A0A0D2ZTX7	A0A0D2ZTX7	0.921019	0.921019	0.063782	0.024584	16	A0A0D2ZTX7	106320969	Uncharacterized protein	A0A0D2ZTX7_BRAOL	6	89.3452	1.89345	K9_EN	K10_EN	NaN	NaN	NaN
K9_EN / K9_ED	A0A0D2ZTX7	A0A0D2ZTX7	1.08124	1.08124	0.0385569	0.0161984	16	A0A0D2ZTX7	106320969	Uncharacterized protein	A0A0D2ZTX7_BRAOL	6	111.586	2.11586	K9_EN	K9_ED	NaN	NaN	NaN
K5_ED / K9_ED	A0A0D2ZTY3	A0A0D2ZTY3	2.7067	2.7067	1.45647e-06	7.04109e-06	12	A0A0D2ZTY3	106320977	AAI domain-containing protein	A0A0D2ZTY3_BRAOL	1	552.826	6.52826	K5_ED	K9_ED	NaN	NaN	NaN
K5_EN / K9_ED	A0A0D2ZTY3	A0A0D2ZTY3	2.49953	2.49953	5.39056e-05	9.45905e-05	12	A0A0D2ZTY3	106320977	AAI domain-containing protein	A0A0D2ZTY3_BRAOL	1	465.503	5.65503	K5_EN	K9_ED	NaN	NaN	NaN
K9_ED / K10_EN	A0A0D2ZTY3	A0A0D2ZTY3	-2.39639	2.39639	0.012437	0.00639327	8	A0A0D2ZTY3	106320977	AAI domain-containing protein	A0A0D2ZTY3_BRAOL	1	-81.0061	0.189939	K9_ED	K10_EN	NaN	NaN	NaN
K2_ED / K4_ED	A0A0D2ZU29	A0A0D2ZU29	0.785719	0.785719	0.137187	0.0464401	16	A0A0D2ZU29	106321023	Uncharacterized protein	A0A0D2ZU29_BRAOL	5	72.3952	1.72395	K2_ED	K4_ED	NaN	NaN	NaN
K2_ED / K6_ED	A0A0D2ZU29	A0A0D2ZU29	1.38666	1.38666	0.00522215	0.00316615	16	A0A0D2ZU29	106321023	Uncharacterized protein	A0A0D2ZU29_BRAOL	5	161.472	2.61472	K2_ED	K6_ED	NaN	NaN	NaN
K2_ED / K6_EN	A0A0D2ZU29	A0A0D2ZU29	1.6356	1.6356	0.00213491	0.00154963	16	A0A0D2ZU29	106321023	Uncharacterized protein	A0A0D2ZU29_BRAOL	5	210.717	3.10717	K2_ED	K6_EN	NaN	NaN	NaN
K2_ED / K7_ED	A0A0D2ZU29	A0A0D2ZU29	1.38304	1.38304	0.00764655	0.00430108	16	A0A0D2ZU29	106321023	Uncharacterized protein	A0A0D2ZU29_BRAOL	5	160.817	2.60817	K2_ED	K7_ED	NaN	NaN	NaN
K2_ED / K7_EN	A0A0D2ZU29	A0A0D2ZU29	1.17312	1.17312	0.0198654	0.00937742	16	A0A0D2ZU29	106321023	Uncharacterized protein	A0A0D2ZU29_BRAOL	5	125.498	2.25498	K2_ED	K7_EN	NaN	NaN	NaN
K2_ED / K8_ED	A0A0D2ZU29	A0A0D2ZU29	2.0354	2.0354	0.000592137	0.000571578	16	A0A0D2ZU29	106321023	Uncharacterized protein	A0A0D2ZU29_BRAOL	5	309.937	4.09937	K2_ED	K8_ED	NaN	NaN	NaN
K2_ED / K8_EN	A0A0D2ZU29	A0A0D2ZU29	2.14913	2.14913	0.000456634	0.000467956	16	A0A0D2ZU29	106321023	Uncharacterized protein	A0A0D2ZU29_BRAOL	5	343.561	4.43561	K2_ED	K8_EN	NaN	NaN	NaN
K2_ED / K9_ED	A0A0D2ZU29	A0A0D2ZU29	1.79557	1.79557	0.00134128	0.00107628	16	A0A0D2ZU29	106321023	Uncharacterized protein	A0A0D2ZU29_BRAOL	5	247.153	3.47153	K2_ED	K9_ED	NaN	NaN	NaN
K2_ED / K9_EN	A0A0D2ZU29	A0A0D2ZU29	2.06182	2.06182	0.000522464	0.000518717	16	A0A0D2ZU29	106321023	Uncharacterized protein	A0A0D2ZU29_BRAOL	5	317.514	4.17514	K2_ED	K9_EN	NaN	NaN	NaN
K2_EN / K6_ED	A0A0D2ZU29	A0A0D2ZU29	1.06902	1.06902	1.87764e-06	8.45931e-06	16	A0A0D2ZU29	106321023	Uncharacterized protein	A0A0D2ZU29_BRAOL	5	109.801	2.09801	K2_EN	K6_ED	NaN	NaN	NaN
K2_EN / K6_EN	A0A0D2ZU29	A0A0D2ZU29	1.31797	1.31797	4.33169e-07	3.02267e-06	16	A0A0D2ZU29	106321023	Uncharacterized protein	A0A0D2ZU29_BRAOL	5	149.314	2.49314	K2_EN	K6_EN	NaN	NaN	NaN
K2_EN / K7_ED	A0A0D2ZU29	A0A0D2ZU29	1.0654	1.0654	6.61781e-06	2.07874e-05	16	A0A0D2ZU29	106321023	Uncharacterized protein	A0A0D2ZU29_BRAOL	5	109.275	2.09275	K2_EN	K7_ED	NaN	NaN	NaN
K2_EN / K7_EN	A0A0D2ZU29	A0A0D2ZU29	0.85548	0.85548	4.6541e-05	8.49062e-05	16	A0A0D2ZU29	106321023	Uncharacterized protein	A0A0D2ZU29_BRAOL	5	80.936	1.80936	K2_EN	K7_EN	NaN	NaN	NaN
K2_EN / K8_ED	A0A0D2ZU29	A0A0D2ZU29	1.71776	1.71776	1.6988e-08	3.33688e-07	16	A0A0D2ZU29	106321023	Uncharacterized protein	A0A0D2ZU29_BRAOL	5	228.926	3.28926	K2_EN	K8_ED	NaN	NaN	NaN
K2_EN / K8_EN	A0A0D2ZU29	A0A0D2ZU29	1.8315	1.8315	1.92928e-08	3.62613e-07	16	A0A0D2ZU29	106321023	Uncharacterized protein	A0A0D2ZU29_BRAOL	5	255.906	3.55906	K2_EN	K8_EN	NaN	NaN	NaN
K2_EN / K9_ED	A0A0D2ZU29	A0A0D2ZU29	1.47793	1.47793	3.21554e-07	2.45992e-06	16	A0A0D2ZU29	106321023	Uncharacterized protein	A0A0D2ZU29_BRAOL	5	178.55	2.7855	K2_EN	K9_ED	NaN	NaN	NaN
K2_EN / K9_EN	A0A0D2ZU29	A0A0D2ZU29	1.74419	1.74419	1.25466e-08	2.7252e-07	16	A0A0D2ZU29	106321023	Uncharacterized protein	A0A0D2ZU29_BRAOL	5	235.006	3.35006	K2_EN	K9_EN	NaN	NaN	NaN
K3_ED / K10_ED	A0A0D2ZU29	A0A0D2ZU29	0.650397	0.650397	0.0282885	0.0125488	16	A0A0D2ZU29	106321023	Uncharacterized protein	A0A0D2ZU29_BRAOL	5	56.96	1.5696	K3_ED	K10_ED	NaN	NaN	NaN
K3_ED / K4_ED	A0A0D2ZU29	A0A0D2ZU29	0.842622	0.842622	0.0103587	0.00550873	16	A0A0D2ZU29	106321023	Uncharacterized protein	A0A0D2ZU29_BRAOL	5	79.3307	1.79331	K3_ED	K4_ED	NaN	NaN	NaN
K3_ED / K6_ED	A0A0D2ZU29	A0A0D2ZU29	1.44356	1.44356	0.000287632	0.00032949	16	A0A0D2ZU29	106321023	Uncharacterized protein	A0A0D2ZU29_BRAOL	5	171.991	2.71991	K3_ED	K6_ED	NaN	NaN	NaN
K3_ED / K6_EN	A0A0D2ZU29	A0A0D2ZU29	1.69251	1.69251	0.000121497	0.000172641	16	A0A0D2ZU29	106321023	Uncharacterized protein	A0A0D2ZU29_BRAOL	5	223.218	3.23218	K3_ED	K6_EN	NaN	NaN	NaN
K3_ED / K7_ED	A0A0D2ZU29	A0A0D2ZU29	1.43994	1.43994	0.000437901	0.000453354	16	A0A0D2ZU29	106321023	Uncharacterized protein	A0A0D2ZU29_BRAOL	5	171.31	2.7131	K3_ED	K7_ED	NaN	NaN	NaN
K3_ED / K7_EN	A0A0D2ZU29	A0A0D2ZU29	1.23002	1.23002	0.00106792	0.000902957	16	A0A0D2ZU29	106321023	Uncharacterized protein	A0A0D2ZU29_BRAOL	5	134.57	2.3457	K3_ED	K7_EN	NaN	NaN	NaN
K3_ED / K8_ED	A0A0D2ZU29	A0A0D2ZU29	2.0923	2.0923	2.67872e-05	5.68159e-05	16	A0A0D2ZU29	106321023	Uncharacterized protein	A0A0D2ZU29_BRAOL	5	326.429	4.26429	K3_ED	K8_ED	NaN	NaN	NaN
K3_ED / K8_EN	A0A0D2ZU29	A0A0D2ZU29	2.20604	2.20604	2.32222e-05	5.1221e-05	16	A0A0D2ZU29	106321023	Uncharacterized protein	A0A0D2ZU29_BRAOL	5	361.406	4.61406	K3_ED	K8_EN	NaN	NaN	NaN
K3_ED / K9_ED	A0A0D2ZU29	A0A0D2ZU29	1.85247	1.85247	7.97892e-05	0.000126198	16	A0A0D2ZU29	106321023	Uncharacterized protein	A0A0D2ZU29_BRAOL	5	261.119	3.61119	K3_ED	K9_ED	NaN	NaN	NaN
K3_ED / K9_EN	A0A0D2ZU29	A0A0D2ZU29	2.11873	2.11873	2.10349e-05	4.76879e-05	16	A0A0D2ZU29	106321023	Uncharacterized protein	A0A0D2ZU29_BRAOL	5	334.311	4.34311	K3_ED	K9_EN	NaN	NaN	NaN
K3_EN / K6_ED	A0A0D2ZU29	A0A0D2ZU29	1.07971	1.07971	0.0010755	0.000907634	16	A0A0D2ZU29	106321023	Uncharacterized protein	A0A0D2ZU29_BRAOL	5	111.362	2.11362	K3_EN	K6_ED	NaN	NaN	NaN
K3_EN / K6_EN	A0A0D2ZU29	A0A0D2ZU29	1.32866	1.32866	0.000379809	0.00040703	16	A0A0D2ZU29	106321023	Uncharacterized protein	A0A0D2ZU29_BRAOL	5	151.169	2.51169	K3_EN	K6_EN	NaN	NaN	NaN
K3_EN / K7_ED	A0A0D2ZU29	A0A0D2ZU29	1.0761	1.0761	0.00176396	0.00133292	16	A0A0D2ZU29	106321023	Uncharacterized protein	A0A0D2ZU29_BRAOL	5	110.832	2.10832	K3_EN	K7_ED	NaN	NaN	NaN
K3_EN / K7_EN	A0A0D2ZU29	A0A0D2ZU29	0.866174	0.866174	0.00572538	0.00340948	16	A0A0D2ZU29	106321023	Uncharacterized protein	A0A0D2ZU29_BRAOL	5	82.2822	1.82282	K3_EN	K7_EN	NaN	NaN	NaN
K3_EN / K8_ED	A0A0D2ZU29	A0A0D2ZU29	1.72846	1.72846	7.00804e-05	0.000114707	16	A0A0D2ZU29	106321023	Uncharacterized protein	A0A0D2ZU29_BRAOL	5	231.374	3.31374	K3_EN	K8_ED	NaN	NaN	NaN
K3_EN / K8_EN	A0A0D2ZU29	A0A0D2ZU29	1.84219	1.84219	5.89323e-05	0.000101064	16	A0A0D2ZU29	106321023	Uncharacterized protein	A0A0D2ZU29_BRAOL	5	258.554	3.58554	K3_EN	K8_EN	NaN	NaN	NaN
K3_EN / K9_ED	A0A0D2ZU29	A0A0D2ZU29	1.48863	1.48863	0.000231708	0.00028	16	A0A0D2ZU29	106321023	Uncharacterized protein	A0A0D2ZU29_BRAOL	5	180.622	2.80622	K3_EN	K9_ED	NaN	NaN	NaN
K3_EN / K9_EN	A0A0D2ZU29	A0A0D2ZU29	1.75488	1.75488	5.4445e-05	9.53127e-05	16	A0A0D2ZU29	106321023	Uncharacterized protein	A0A0D2ZU29_BRAOL	5	237.499	3.37499	K3_EN	K9_EN	NaN	NaN	NaN
K4_ED / K5_ED	A0A0D2ZU29	A0A0D2ZU29	-0.876941	0.876941	0.0214955	0.0100018	16	A0A0D2ZU29	106321023	Uncharacterized protein	A0A0D2ZU29_BRAOL	5	-45.5479	0.544521	K4_ED	K5_ED	NaN	NaN	NaN
K4_ED / K6_ED	A0A0D2ZU29	A0A0D2ZU29	0.600937	0.600937	0.00547406	0.00328763	16	A0A0D2ZU29	106321023	Uncharacterized protein	A0A0D2ZU29_BRAOL	5	51.6702	1.5167	K4_ED	K6_ED	NaN	NaN	NaN
K4_ED / K6_EN	A0A0D2ZU29	A0A0D2ZU29	0.849884	0.849884	0.000926471	0.000808047	16	A0A0D2ZU29	106321023	Uncharacterized protein	A0A0D2ZU29_BRAOL	5	80.2356	1.80236	K4_ED	K6_EN	NaN	NaN	NaN
K4_ED / K7_ED	A0A0D2ZU29	A0A0D2ZU29	0.59732	0.59732	0.0117584	0.00610381	16	A0A0D2ZU29	106321023	Uncharacterized protein	A0A0D2ZU29_BRAOL	5	51.2903	1.5129	K4_ED	K7_ED	NaN	NaN	NaN
K4_ED / K8_ED	A0A0D2ZU29	A0A0D2ZU29	1.24968	1.24968	8.23969e-05	0.0001292	16	A0A0D2ZU29	106321023	Uncharacterized protein	A0A0D2ZU29_BRAOL	5	137.789	2.37789	K4_ED	K8_ED	NaN	NaN	NaN
K4_ED / K8_EN	A0A0D2ZU29	A0A0D2ZU29	1.36341	1.36341	5.54924e-05	9.66566e-05	16	A0A0D2ZU29	106321023	Uncharacterized protein	A0A0D2ZU29_BRAOL	5	157.293	2.57293	K4_ED	K8_EN	NaN	NaN	NaN
K4_ED / K9_ED	A0A0D2ZU29	A0A0D2ZU29	1.00985	1.00985	0.00039812	0.000421802	16	A0A0D2ZU29	106321023	Uncharacterized protein	A0A0D2ZU29_BRAOL	5	101.371	2.01371	K4_ED	K9_ED	NaN	NaN	NaN
K4_ED / K9_EN	A0A0D2ZU29	A0A0D2ZU29	1.27611	1.27611	6.44255e-05	0.000107836	16	A0A0D2ZU29	106321023	Uncharacterized protein	A0A0D2ZU29_BRAOL	5	142.184	2.42184	K4_ED	K9_EN	NaN	NaN	NaN
K4_EN / K6_ED	A0A0D2ZU29	A0A0D2ZU29	0.972788	0.972788	0.000100772	0.000150285	16	A0A0D2ZU29	106321023	Uncharacterized protein	A0A0D2ZU29_BRAOL	5	96.263	1.96263	K4_EN	K6_ED	NaN	NaN	NaN
K4_EN / K6_EN	A0A0D2ZU29	A0A0D2ZU29	1.22173	1.22173	2.50323e-05	5.40856e-05	16	A0A0D2ZU29	106321023	Uncharacterized protein	A0A0D2ZU29_BRAOL	5	133.227	2.33227	K4_EN	K6_EN	NaN	NaN	NaN
K4_EN / K7_ED	A0A0D2ZU29	A0A0D2ZU29	0.969171	0.969171	0.000229982	0.00027845	16	A0A0D2ZU29	106321023	Uncharacterized protein	A0A0D2ZU29_BRAOL	5	95.7715	1.95771	K4_EN	K7_ED	NaN	NaN	NaN
K4_EN / K7_EN	A0A0D2ZU29	A0A0D2ZU29	0.759248	0.759248	0.00140822	0.00111817	16	A0A0D2ZU29	106321023	Uncharacterized protein	A0A0D2ZU29_BRAOL	5	69.2609	1.69261	K4_EN	K7_EN	NaN	NaN	NaN
K4_EN / K8_ED	A0A0D2ZU29	A0A0D2ZU29	1.62153	1.62153	1.68782e-06	7.82967e-06	16	A0A0D2ZU29	106321023	Uncharacterized protein	A0A0D2ZU29_BRAOL	5	207.702	3.07702	K4_EN	K8_ED	NaN	NaN	NaN
K4_EN / K8_EN	A0A0D2ZU29	A0A0D2ZU29	1.73526	1.73526	1.78139e-06	8.13806e-06	16	A0A0D2ZU29	106321023	Uncharacterized protein	A0A0D2ZU29_BRAOL	5	232.941	3.32941	K4_EN	K8_EN	NaN	NaN	NaN
K4_EN / K9_ED	A0A0D2ZU29	A0A0D2ZU29	1.3817	1.3817	1.51086e-05	3.76233e-05	16	A0A0D2ZU29	106321023	Uncharacterized protein	A0A0D2ZU29_BRAOL	5	160.576	2.60576	K4_EN	K9_ED	NaN	NaN	NaN
K4_EN / K9_EN	A0A0D2ZU29	A0A0D2ZU29	1.64796	1.64796	1.04641e-06	5.57191e-06	16	A0A0D2ZU29	106321023	Uncharacterized protein	A0A0D2ZU29_BRAOL	5	213.389	3.13389	K4_EN	K9_EN	NaN	NaN	NaN
K5_ED / K10_ED	A0A0D2ZU29	A0A0D2ZU29	0.684716	0.684716	0.0476584	0.0193052	16	A0A0D2ZU29	106321023	Uncharacterized protein	A0A0D2ZU29_BRAOL	5	60.7385	1.60739	K5_ED	K10_ED	NaN	NaN	NaN
K5_ED / K6_ED	A0A0D2ZU29	A0A0D2ZU29	1.47788	1.47788	0.00131373	0.00105927	16	A0A0D2ZU29	106321023	Uncharacterized protein	A0A0D2ZU29_BRAOL	5	178.539	2.78539	K5_ED	K6_ED	NaN	NaN	NaN
K5_ED / K6_EN	A0A0D2ZU29	A0A0D2ZU29	1.72683	1.72683	0.000590182	0.000570167	16	A0A0D2ZU29	106321023	Uncharacterized protein	A0A0D2ZU29_BRAOL	5	230.999	3.30999	K5_ED	K6_EN	NaN	NaN	NaN
K5_ED / K7_ED	A0A0D2ZU29	A0A0D2ZU29	1.47426	1.47426	0.0018481	0.00138324	16	A0A0D2ZU29	106321023	Uncharacterized protein	A0A0D2ZU29_BRAOL	5	177.841	2.77841	K5_ED	K7_ED	NaN	NaN	NaN
K5_ED / K7_EN	A0A0D2ZU29	A0A0D2ZU29	1.26434	1.26434	0.00414756	0.00262931	16	A0A0D2ZU29	106321023	Uncharacterized protein	A0A0D2ZU29_BRAOL	5	140.217	2.40217	K5_ED	K7_EN	NaN	NaN	NaN
K5_ED / K8_ED	A0A0D2ZU29	A0A0D2ZU29	2.12662	2.12662	0.000177457	0.000229352	16	A0A0D2ZU29	106321023	Uncharacterized protein	A0A0D2ZU29_BRAOL	5	336.694	4.36694	K5_ED	K8_ED	NaN	NaN	NaN
K5_ED / K8_EN	A0A0D2ZU29	A0A0D2ZU29	2.24036	2.24036	0.000138586	0.000190346	16	A0A0D2ZU29	106321023	Uncharacterized protein	A0A0D2ZU29_BRAOL	5	372.514	4.72514	K5_ED	K8_EN	NaN	NaN	NaN
K5_ED / K9_ED	A0A0D2ZU29	A0A0D2ZU29	1.88679	1.88679	0.000385148	0.000411203	16	A0A0D2ZU29	106321023	Uncharacterized protein	A0A0D2ZU29_BRAOL	5	269.813	3.69813	K5_ED	K9_ED	NaN	NaN	NaN
K5_ED / K9_EN	A0A0D2ZU29	A0A0D2ZU29	2.15305	2.15305	0.000157301	0.000209306	16	A0A0D2ZU29	106321023	Uncharacterized protein	A0A0D2ZU29_BRAOL	5	344.766	4.44766	K5_ED	K9_EN	NaN	NaN	NaN
K5_EN / K6_ED	A0A0D2ZU29	A0A0D2ZU29	1.02325	1.02325	1.85579e-07	1.68762e-06	16	A0A0D2ZU29	106321023	Uncharacterized protein	A0A0D2ZU29_BRAOL	5	103.25	2.0325	K5_EN	K6_ED	NaN	NaN	NaN
K5_EN / K6_EN	A0A0D2ZU29	A0A0D2ZU29	1.2722	1.2722	3.14379e-08	4.95066e-07	16	A0A0D2ZU29	106321023	Uncharacterized protein	A0A0D2ZU29_BRAOL	5	141.529	2.41529	K5_EN	K6_EN	NaN	NaN	NaN
K5_EN / K7_ED	A0A0D2ZU29	A0A0D2ZU29	1.01964	1.01964	9.81337e-07	5.32578e-06	16	A0A0D2ZU29	106321023	Uncharacterized protein	A0A0D2ZU29_BRAOL	5	102.741	2.02741	K5_EN	K7_ED	NaN	NaN	NaN
K5_EN / K7_EN	A0A0D2ZU29	A0A0D2ZU29	0.809713	0.809713	8.98294e-06	2.58565e-05	16	A0A0D2ZU29	106321023	Uncharacterized protein	A0A0D2ZU29_BRAOL	5	75.2863	1.75286	K5_EN	K7_EN	NaN	NaN	NaN
K5_EN / K8_ED	A0A0D2ZU29	A0A0D2ZU29	1.672	1.672	1.43759e-09	6.74368e-08	16	A0A0D2ZU29	106321023	Uncharacterized protein	A0A0D2ZU29_BRAOL	5	218.656	3.18656	K5_EN	K8_ED	NaN	NaN	NaN
K5_EN / K8_EN	A0A0D2ZU29	A0A0D2ZU29	1.78573	1.78573	1.03536e-09	5.3743e-08	16	A0A0D2ZU29	106321023	Uncharacterized protein	A0A0D2ZU29_BRAOL	5	244.793	3.44793	K5_EN	K8_EN	NaN	NaN	NaN
K5_EN / K9_ED	A0A0D2ZU29	A0A0D2ZU29	1.43217	1.43217	2.26886e-08	4.00752e-07	16	A0A0D2ZU29	106321023	Uncharacterized protein	A0A0D2ZU29_BRAOL	5	169.852	2.69852	K5_EN	K9_ED	NaN	NaN	NaN
K5_EN / K9_EN	A0A0D2ZU29	A0A0D2ZU29	1.69842	1.69842	1.71538e-09	7.55964e-08	16	A0A0D2ZU29	106321023	Uncharacterized protein	A0A0D2ZU29_BRAOL	5	224.546	3.24546	K5_EN	K9_EN	NaN	NaN	NaN
K6_ED / K10_ED	A0A0D2ZU29	A0A0D2ZU29	-0.793163	0.793163	0.000889849	0.00078355	16	A0A0D2ZU29	106321023	Uncharacterized protein	A0A0D2ZU29_BRAOL	5	-42.2923	0.577077	K6_ED	K10_ED	NaN	NaN	NaN
K6_ED / K10_EN	A0A0D2ZU29	A0A0D2ZU29	-1.1635	1.1635	1.41167e-05	3.5843e-05	16	A0A0D2ZU29	106321023	Uncharacterized protein	A0A0D2ZU29_BRAOL	5	-55.3571	0.446429	K6_ED	K10_EN	NaN	NaN	NaN
K6_ED / K8_ED	A0A0D2ZU29	A0A0D2ZU29	0.648745	0.648745	1.31978e-05	3.41274e-05	16	A0A0D2ZU29	106321023	Uncharacterized protein	A0A0D2ZU29_BRAOL	5	56.7804	1.5678	K6_ED	K8_ED	NaN	NaN	NaN
K6_ED / K8_EN	A0A0D2ZU29	A0A0D2ZU29	0.762477	0.762477	6.44463e-07	3.9685e-06	16	A0A0D2ZU29	106321023	Uncharacterized protein	A0A0D2ZU29_BRAOL	5	69.64	1.6964	K6_ED	K8_EN	NaN	NaN	NaN
K6_ED / K9_EN	A0A0D2ZU29	A0A0D2ZU29	0.675168	0.675168	2.76144e-05	5.80904e-05	16	A0A0D2ZU29	106321023	Uncharacterized protein	A0A0D2ZU29_BRAOL	5	59.6783	1.59678	K6_ED	K9_EN	NaN	NaN	NaN
K6_EN / K10_ED	A0A0D2ZU29	A0A0D2ZU29	-1.04211	1.04211	0.000177777	0.00022966	16	A0A0D2ZU29	106321023	Uncharacterized protein	A0A0D2ZU29_BRAOL	5	-51.4383	0.485617	K6_EN	K10_ED	NaN	NaN	NaN
K6_EN / K10_EN	A0A0D2ZU29	A0A0D2ZU29	-1.41244	1.41244	4.33231e-06	1.53879e-05	16	A0A0D2ZU29	106321023	Uncharacterized protein	A0A0D2ZU29_BRAOL	5	-62.4325	0.375675	K6_EN	K10_EN	NaN	NaN	NaN
K7_ED / K10_ED	A0A0D2ZU29	A0A0D2ZU29	-0.789546	0.789546	0.0019072	0.00141764	16	A0A0D2ZU29	106321023	Uncharacterized protein	A0A0D2ZU29_BRAOL	5	-42.1474	0.578526	K7_ED	K10_ED	NaN	NaN	NaN
K7_ED / K10_EN	A0A0D2ZU29	A0A0D2ZU29	-1.15988	1.15988	3.18855e-05	6.43723e-05	16	A0A0D2ZU29	106321023	Uncharacterized protein	A0A0D2ZU29_BRAOL	5	-55.245	0.44755	K7_ED	K10_EN	NaN	NaN	NaN
K7_ED / K8_ED	A0A0D2ZU29	A0A0D2ZU29	0.652363	0.652363	7.71132e-06	2.3241e-05	16	A0A0D2ZU29	106321023	Uncharacterized protein	A0A0D2ZU29_BRAOL	5	57.174	1.57174	K7_ED	K8_ED	NaN	NaN	NaN
K7_ED / K8_EN	A0A0D2ZU29	A0A0D2ZU29	0.766094	0.766094	9.62388e-07	5.25289e-06	16	A0A0D2ZU29	106321023	Uncharacterized protein	A0A0D2ZU29_BRAOL	5	70.066	1.70066	K7_ED	K8_EN	NaN	NaN	NaN
K7_ED / K9_EN	A0A0D2ZU29	A0A0D2ZU29	0.678786	0.678786	1.35905e-05	3.4879e-05	16	A0A0D2ZU29	106321023	Uncharacterized protein	A0A0D2ZU29_BRAOL	5	60.0792	1.60079	K7_ED	K9_EN	NaN	NaN	NaN
K7_EN / K10_EN	A0A0D2ZU29	A0A0D2ZU29	-0.949956	0.949956	0.000133486	0.000185215	16	A0A0D2ZU29	106321023	Uncharacterized protein	A0A0D2ZU29_BRAOL	5	-48.2352	0.517648	K7_EN	K10_EN	NaN	NaN	NaN
K7_EN / K8_ED	A0A0D2ZU29	A0A0D2ZU29	0.862285	0.862285	6.56247e-07	4.01628e-06	16	A0A0D2ZU29	106321023	Uncharacterized protein	A0A0D2ZU29_BRAOL	5	81.7915	1.81792	K7_EN	K8_ED	NaN	NaN	NaN
K7_EN / K8_EN	A0A0D2ZU29	A0A0D2ZU29	0.976017	0.976017	1.41588e-07	1.397e-06	16	A0A0D2ZU29	106321023	Uncharacterized protein	A0A0D2ZU29_BRAOL	5	96.7027	1.96703	K7_EN	K8_EN	NaN	NaN	NaN
K7_EN / K9_ED	A0A0D2ZU29	A0A0D2ZU29	0.622455	0.622455	8.11487e-06	2.41139e-05	16	A0A0D2ZU29	106321023	Uncharacterized protein	A0A0D2ZU29_BRAOL	5	53.9493	1.53949	K7_EN	K9_ED	NaN	NaN	NaN
K7_EN / K9_EN	A0A0D2ZU29	A0A0D2ZU29	0.888708	0.888708	9.80695e-07	5.32376e-06	16	A0A0D2ZU29	106321023	Uncharacterized protein	A0A0D2ZU29_BRAOL	5	85.1517	1.85152	K7_EN	K9_EN	NaN	NaN	NaN
K8_ED / K10_ED	A0A0D2ZU29	A0A0D2ZU29	-1.44191	1.44191	1.51416e-05	3.76859e-05	16	A0A0D2ZU29	106321023	Uncharacterized protein	A0A0D2ZU29_BRAOL	5	-63.192	0.36808	K8_ED	K10_ED	NaN	NaN	NaN
K8_ED / K10_EN	A0A0D2ZU29	A0A0D2ZU29	-1.81224	1.81224	2.86937e-07	2.26968e-06	16	A0A0D2ZU29	106321023	Uncharacterized protein	A0A0D2ZU29_BRAOL	5	-71.5252	0.284748	K8_ED	K10_EN	NaN	NaN	NaN
K8_EN / K10_ED	A0A0D2ZU29	A0A0D2ZU29	-1.55564	1.55564	1.1935e-05	3.17448e-05	16	A0A0D2ZU29	106321023	Uncharacterized protein	A0A0D2ZU29_BRAOL	5	-65.9822	0.340178	K8_EN	K10_ED	NaN	NaN	NaN
K8_EN / K10_EN	A0A0D2ZU29	A0A0D2ZU29	-1.92597	1.92597	3.40254e-07	2.559e-06	16	A0A0D2ZU29	106321023	Uncharacterized protein	A0A0D2ZU29_BRAOL	5	-73.6837	0.263163	K8_EN	K10_EN	NaN	NaN	NaN
K9_ED / K10_ED	A0A0D2ZU29	A0A0D2ZU29	-1.20208	1.20208	8.66931e-05	0.000134209	16	A0A0D2ZU29	106321023	Uncharacterized protein	A0A0D2ZU29_BRAOL	5	-56.5351	0.434649	K9_ED	K10_ED	NaN	NaN	NaN
K9_ED / K10_EN	A0A0D2ZU29	A0A0D2ZU29	-1.57241	1.57241	2.94394e-06	1.16645e-05	16	A0A0D2ZU29	106321023	Uncharacterized protein	A0A0D2ZU29_BRAOL	5	-66.3754	0.336246	K9_ED	K10_EN	NaN	NaN	NaN
K9_EN / K10_ED	A0A0D2ZU29	A0A0D2ZU29	-1.46833	1.46833	1.0866e-05	2.9649e-05	16	A0A0D2ZU29	106321023	Uncharacterized protein	A0A0D2ZU29_BRAOL	5	-63.86	0.3614	K9_EN	K10_ED	NaN	NaN	NaN
K9_EN / K10_EN	A0A0D2ZU29	A0A0D2ZU29	-1.83866	1.83866	1.68953e-07	1.5808e-06	16	A0A0D2ZU29	106321023	Uncharacterized protein	A0A0D2ZU29_BRAOL	5	-72.0419	0.279581	K9_EN	K10_EN	NaN	NaN	NaN
K10_ED / K10_EN	A0A0D2ZUA1	A0A0D2ZUA1	1.09976	1.09976	0.147872	0.0494699	10	A0A0D2ZUA1	106321096	Prefoldin subunit 4	A0A0D2ZUA1_BRAOL	2	114.318	2.14318	K10_ED	K10_EN	NaN	NaN	NaN
K4_ED / K5_EN	A0A0D2ZUA1	A0A0D2ZUA1	-0.766568	0.766568	0.0980139	0.035099	12	A0A0D2ZUA1	106321096	Prefoldin subunit 4	A0A0D2ZUA1_BRAOL	2	-41.2186	0.587814	K4_ED	K5_EN	NaN	NaN	NaN
K4_ED / K6_ED	A0A0D2ZUA1	A0A0D2ZUA1	1.29237	1.29237	0.0302474	0.0132572	12	A0A0D2ZUA1	106321096	Prefoldin subunit 4	A0A0D2ZUA1_BRAOL	2	144.931	2.44931	K4_ED	K6_ED	NaN	NaN	NaN
K4_ED / K7_ED	A0A0D2ZUA1	A0A0D2ZUA1	2.20948	2.20948	0.0218837	0.0101513	10	A0A0D2ZUA1	106321096	Prefoldin subunit 4	A0A0D2ZUA1_BRAOL	2	362.508	4.62508	K4_ED	K7_ED	NaN	NaN	NaN
K4_ED / K7_EN	A0A0D2ZUA1	A0A0D2ZUA1	2.58507	2.58507	1.44659e-05	3.64454e-05	10	A0A0D2ZUA1	106321096	Prefoldin subunit 4	A0A0D2ZUA1_BRAOL	2	500.044	6.00044	K4_ED	K7_EN	NaN	NaN	NaN
K4_ED / K8_ED	A0A0D2ZUA1	A0A0D2ZUA1	2.64103	2.64103	0.00598078	0.00353005	8	A0A0D2ZUA1	106321096	Prefoldin subunit 4	A0A0D2ZUA1_BRAOL	2	523.777	6.23777	K4_ED	K8_ED	NaN	NaN	NaN
K4_ED / K8_EN	A0A0D2ZUA1	A0A0D2ZUA1	2.48296	2.48296	0.000736507	0.000676856	10	A0A0D2ZUA1	106321096	Prefoldin subunit 4	A0A0D2ZUA1_BRAOL	2	459.042	5.59042	K4_ED	K8_EN	NaN	NaN	NaN
K4_ED / K9_ED	A0A0D2ZUA1	A0A0D2ZUA1	1.38276	1.38276	0.00212373	0.00154314	10	A0A0D2ZUA1	106321096	Prefoldin subunit 4	A0A0D2ZUA1_BRAOL	2	160.766	2.60766	K4_ED	K9_ED	NaN	NaN	NaN
K4_ED / K9_EN	A0A0D2ZUA1	A0A0D2ZUA1	2.2338	2.2338	0.000489297	0.000493131	10	A0A0D2ZUA1	106321096	Prefoldin subunit 4	A0A0D2ZUA1_BRAOL	2	370.371	4.70371	K4_ED	K9_EN	NaN	NaN	NaN
K5_ED / K6_ED	A0A0D2ZUA1	A0A0D2ZUA1	0.797849	0.797849	0.141118	0.0475494	16	A0A0D2ZUA1	106321096	Prefoldin subunit 4	A0A0D2ZUA1_BRAOL	2	73.8507	1.73851	K5_ED	K6_ED	NaN	NaN	NaN
K5_ED / K7_ED	A0A0D2ZUA1	A0A0D2ZUA1	1.71496	1.71496	0.0255882	0.0115505	14	A0A0D2ZUA1	106321096	Prefoldin subunit 4	A0A0D2ZUA1_BRAOL	2	228.287	3.28287	K5_ED	K7_ED	NaN	NaN	NaN
K5_ED / K7_EN	A0A0D2ZUA1	A0A0D2ZUA1	2.09054	2.09054	0.00379957	0.00245263	14	A0A0D2ZUA1	106321096	Prefoldin subunit 4	A0A0D2ZUA1_BRAOL	2	325.909	4.25909	K5_ED	K7_EN	NaN	NaN	NaN
K5_ED / K8_ED	A0A0D2ZUA1	A0A0D2ZUA1	2.14651	2.14651	0.00170306	0.00129662	12	A0A0D2ZUA1	106321096	Prefoldin subunit 4	A0A0D2ZUA1_BRAOL	2	342.754	4.42754	K5_ED	K8_ED	NaN	NaN	NaN
K5_ED / K8_EN	A0A0D2ZUA1	A0A0D2ZUA1	1.98843	1.98843	0.00504278	0.00307603	14	A0A0D2ZUA1	106321096	Prefoldin subunit 4	A0A0D2ZUA1_BRAOL	2	296.806	3.96806	K5_ED	K8_EN	NaN	NaN	NaN
K5_ED / K9_ED	A0A0D2ZUA1	A0A0D2ZUA1	0.888233	0.888233	0.0630125	0.0243323	14	A0A0D2ZUA1	106321096	Prefoldin subunit 4	A0A0D2ZUA1_BRAOL	2	85.0908	1.85091	K5_ED	K9_ED	NaN	NaN	NaN
K5_ED / K9_EN	A0A0D2ZUA1	A0A0D2ZUA1	1.73928	1.73928	0.00483528	0.00297385	14	A0A0D2ZUA1	106321096	Prefoldin subunit 4	A0A0D2ZUA1_BRAOL	2	233.868	3.33868	K5_ED	K9_EN	NaN	NaN	NaN
K5_EN / K10_EN	A0A0D2ZUA1	A0A0D2ZUA1	1.72931	1.72931	0.121906	0.0420756	14	A0A0D2ZUA1	106321096	Prefoldin subunit 4	A0A0D2ZUA1_BRAOL	2	231.568	3.31568	K5_EN	K10_EN	NaN	NaN	NaN
K5_EN / K6_ED	A0A0D2ZUA1	A0A0D2ZUA1	2.05894	2.05894	0.0431101	0.0177646	16	A0A0D2ZUA1	106321096	Prefoldin subunit 4	A0A0D2ZUA1_BRAOL	2	316.68	4.1668	K5_EN	K6_ED	NaN	NaN	NaN
K5_EN / K6_EN	A0A0D2ZUA1	A0A0D2ZUA1	1.73875	1.73875	0.0769414	0.0287071	16	A0A0D2ZUA1	106321096	Prefoldin subunit 4	A0A0D2ZUA1_BRAOL	2	233.746	3.33746	K5_EN	K6_EN	NaN	NaN	NaN
K5_EN / K7_ED	A0A0D2ZUA1	A0A0D2ZUA1	2.97605	2.97605	0.011974	0.00619534	14	A0A0D2ZUA1	106321096	Prefoldin subunit 4	A0A0D2ZUA1_BRAOL	2	686.828	7.86828	K5_EN	K7_ED	NaN	NaN	NaN
K5_EN / K7_EN	A0A0D2ZUA1	A0A0D2ZUA1	3.35164	3.35164	0.00689113	0.00395483	14	A0A0D2ZUA1	106321096	Prefoldin subunit 4	A0A0D2ZUA1_BRAOL	2	920.806	10.2081	K5_EN	K7_EN	NaN	NaN	NaN
K5_EN / K8_ED	A0A0D2ZUA1	A0A0D2ZUA1	3.4076	3.4076	0.00411441	0.00261304	12	A0A0D2ZUA1	106321096	Prefoldin subunit 4	A0A0D2ZUA1_BRAOL	2	961.18	10.6118	K5_EN	K8_ED	NaN	NaN	NaN
K5_EN / K8_EN	A0A0D2ZUA1	A0A0D2ZUA1	3.24953	3.24953	0.00729105	0.00413916	14	A0A0D2ZUA1	106321096	Prefoldin subunit 4	A0A0D2ZUA1_BRAOL	2	851.053	9.51053	K5_EN	K8_EN	NaN	NaN	NaN
K5_EN / K9_ED	A0A0D2ZUA1	A0A0D2ZUA1	2.14933	2.14933	0.0284223	0.0125967	14	A0A0D2ZUA1	106321096	Prefoldin subunit 4	A0A0D2ZUA1_BRAOL	2	343.62	4.4362	K5_EN	K9_ED	NaN	NaN	NaN
K5_EN / K9_EN	A0A0D2ZUA1	A0A0D2ZUA1	3.00037	3.00037	0.00691656	0.00396614	14	A0A0D2ZUA1	106321096	Prefoldin subunit 4	A0A0D2ZUA1_BRAOL	2	700.204	8.00204	K5_EN	K9_EN	NaN	NaN	NaN
K6_ED / K10_ED	A0A0D2ZUA1	A0A0D2ZUA1	-1.42939	1.42939	0.0867457	0.0317022	12	A0A0D2ZUA1	106321096	Prefoldin subunit 4	A0A0D2ZUA1_BRAOL	2	-62.8712	0.371288	K6_ED	K10_ED	NaN	NaN	NaN
K6_ED / K7_ED	A0A0D2ZUA1	A0A0D2ZUA1	0.917107	0.917107	0.0961266	0.0345367	14	A0A0D2ZUA1	106321096	Prefoldin subunit 4	A0A0D2ZUA1_BRAOL	2	88.8325	1.88832	K6_ED	K7_ED	NaN	NaN	NaN
K6_ED / K7_EN	A0A0D2ZUA1	A0A0D2ZUA1	1.2927	1.2927	3.92587e-05	7.49258e-05	14	A0A0D2ZUA1	106321096	Prefoldin subunit 4	A0A0D2ZUA1_BRAOL	2	144.985	2.44985	K6_ED	K7_EN	NaN	NaN	NaN
K6_ED / K8_ED	A0A0D2ZUA1	A0A0D2ZUA1	1.34866	1.34866	0.00123154	0.00100697	12	A0A0D2ZUA1	106321096	Prefoldin subunit 4	A0A0D2ZUA1_BRAOL	2	154.675	2.54675	K6_ED	K8_ED	NaN	NaN	NaN
K6_ED / K8_EN	A0A0D2ZUA1	A0A0D2ZUA1	1.19058	1.19058	0.000720299	0.00066527	14	A0A0D2ZUA1	106321096	Prefoldin subunit 4	A0A0D2ZUA1_BRAOL	2	128.245	2.28245	K6_ED	K8_EN	NaN	NaN	NaN
K6_ED / K9_EN	A0A0D2ZUA1	A0A0D2ZUA1	0.941427	0.941427	0.000731233	0.000673049	14	A0A0D2ZUA1	106321096	Prefoldin subunit 4	A0A0D2ZUA1_BRAOL	2	92.0427	1.92043	K6_ED	K9_EN	NaN	NaN	NaN
K6_EN / K10_ED	A0A0D2ZUA1	A0A0D2ZUA1	-1.1092	1.1092	0.119863	0.0414905	12	A0A0D2ZUA1	106321096	Prefoldin subunit 4	A0A0D2ZUA1_BRAOL	2	-53.6449	0.463551	K6_EN	K10_ED	NaN	NaN	NaN
K6_EN / K7_ED	A0A0D2ZUA1	A0A0D2ZUA1	1.2373	1.2373	0.0283731	0.012579	14	A0A0D2ZUA1	106321096	Prefoldin subunit 4	A0A0D2ZUA1_BRAOL	2	135.756	2.35756	K6_EN	K7_ED	NaN	NaN	NaN
K6_EN / K7_EN	A0A0D2ZUA1	A0A0D2ZUA1	1.61289	1.61289	4.50438e-06	1.58184e-05	14	A0A0D2ZUA1	106321096	Prefoldin subunit 4	A0A0D2ZUA1_BRAOL	2	205.863	3.05863	K6_EN	K7_EN	NaN	NaN	NaN
K6_EN / K8_ED	A0A0D2ZUA1	A0A0D2ZUA1	1.66885	1.66885	0.000653868	0.000617501	12	A0A0D2ZUA1	106321096	Prefoldin subunit 4	A0A0D2ZUA1_BRAOL	2	217.96	3.1796	K6_EN	K8_ED	NaN	NaN	NaN
K6_EN / K8_EN	A0A0D2ZUA1	A0A0D2ZUA1	1.51077	1.51077	0.000155859	0.000207881	14	A0A0D2ZUA1	106321096	Prefoldin subunit 4	A0A0D2ZUA1_BRAOL	2	184.963	2.84963	K6_EN	K8_EN	NaN	NaN	NaN
K6_EN / K9_EN	A0A0D2ZUA1	A0A0D2ZUA1	1.26162	1.26162	0.000148782	0.000200784	14	A0A0D2ZUA1	106321096	Prefoldin subunit 4	A0A0D2ZUA1_BRAOL	2	139.764	2.39764	K6_EN	K9_EN	NaN	NaN	NaN
K7_ED / K10_ED	A0A0D2ZUA1	A0A0D2ZUA1	-2.3465	2.3465	0.0268841	0.0120314	10	A0A0D2ZUA1	106321096	Prefoldin subunit 4	A0A0D2ZUA1_BRAOL	2	-80.3377	0.196623	K7_ED	K10_ED	NaN	NaN	NaN
K7_ED / K10_EN	A0A0D2ZUA1	A0A0D2ZUA1	-1.24674	1.24674	0.0133897	0.00678944	12	A0A0D2ZUA1	106321096	Prefoldin subunit 4	A0A0D2ZUA1_BRAOL	2	-57.8601	0.421399	K7_ED	K10_EN	NaN	NaN	NaN
K7_EN / K10_ED	A0A0D2ZUA1	A0A0D2ZUA1	-2.72209	2.72209	0.0405306	0.0168759	10	A0A0D2ZUA1	106321096	Prefoldin subunit 4	A0A0D2ZUA1_BRAOL	2	-84.8445	0.151555	K7_EN	K10_ED	NaN	NaN	NaN
K7_EN / K10_EN	A0A0D2ZUA1	A0A0D2ZUA1	-1.62233	1.62233	0.000310609	0.000349461	12	A0A0D2ZUA1	106321096	Prefoldin subunit 4	A0A0D2ZUA1_BRAOL	2	-67.519	0.32481	K7_EN	K10_EN	NaN	NaN	NaN
K7_EN / K9_ED	A0A0D2ZUA1	A0A0D2ZUA1	-1.20231	1.20231	0.000166071	0.000217933	12	A0A0D2ZUA1	106321096	Prefoldin subunit 4	A0A0D2ZUA1_BRAOL	2	-56.5421	0.434579	K7_EN	K9_ED	NaN	NaN	NaN
K8_ED / K10_ED	A0A0D2ZUA1	A0A0D2ZUA1	-2.77805	2.77805	0.0271993	0.0121468	8	A0A0D2ZUA1	106321096	Prefoldin subunit 4	A0A0D2ZUA1_BRAOL	2	-85.4211	0.145789	K8_ED	K10_ED	NaN	NaN	NaN
K8_ED / K10_EN	A0A0D2ZUA1	A0A0D2ZUA1	-1.67829	1.67829	0.000504287	0.000504711	10	A0A0D2ZUA1	106321096	Prefoldin subunit 4	A0A0D2ZUA1_BRAOL	2	-68.7548	0.312452	K8_ED	K10_EN	NaN	NaN	NaN
K8_ED / K9_ED	A0A0D2ZUA1	A0A0D2ZUA1	-1.25827	1.25827	0.00534238	0.00322394	10	A0A0D2ZUA1	106321096	Prefoldin subunit 4	A0A0D2ZUA1_BRAOL	2	-58.1956	0.418044	K8_ED	K9_ED	NaN	NaN	NaN
K8_EN / K10_ED	A0A0D2ZUA1	A0A0D2ZUA1	-2.61997	2.61997	0.0359849	0.0153024	10	A0A0D2ZUA1	106321096	Prefoldin subunit 4	A0A0D2ZUA1_BRAOL	2	-83.7329	0.162671	K8_EN	K10_ED	NaN	NaN	NaN
K8_EN / K10_EN	A0A0D2ZUA1	A0A0D2ZUA1	-1.52022	1.52022	0.000402508	0.000425345	12	A0A0D2ZUA1	106321096	Prefoldin subunit 4	A0A0D2ZUA1_BRAOL	2	-65.1367	0.348633	K8_EN	K10_EN	NaN	NaN	NaN
K8_EN / K9_ED	A0A0D2ZUA1	A0A0D2ZUA1	-1.1002	1.1002	0.0036358	0.00236695	12	A0A0D2ZUA1	106321096	Prefoldin subunit 4	A0A0D2ZUA1_BRAOL	2	-53.3548	0.466452	K8_EN	K9_ED	NaN	NaN	NaN
K9_ED / K10_ED	A0A0D2ZUA1	A0A0D2ZUA1	-1.51977	1.51977	0.0755229	0.028273	10	A0A0D2ZUA1	106321096	Prefoldin subunit 4	A0A0D2ZUA1_BRAOL	2	-65.126	0.34874	K9_ED	K10_ED	NaN	NaN	NaN
K9_EN / K10_ED	A0A0D2ZUA1	A0A0D2ZUA1	-2.37082	2.37082	0.0332919	0.0143465	10	A0A0D2ZUA1	106321096	Prefoldin subunit 4	A0A0D2ZUA1_BRAOL	2	-80.6664	0.193336	K9_EN	K10_ED	NaN	NaN	NaN
K9_EN / K10_EN	A0A0D2ZUA1	A0A0D2ZUA1	-1.27106	1.27106	0.00032058	0.000358218	12	A0A0D2ZUA1	106321096	Prefoldin subunit 4	A0A0D2ZUA1_BRAOL	2	-58.5645	0.414355	K9_EN	K10_EN	NaN	NaN	NaN
K9_EN / K9_ED	A0A0D2ZUA1	A0A0D2ZUA1	-0.851042	0.851042	0.00360259	0.00234943	12	A0A0D2ZUA1	106321096	Prefoldin subunit 4	A0A0D2ZUA1_BRAOL	2	-44.5616	0.554384	K9_EN	K9_ED	NaN	NaN	NaN
K2_ED / K10_ED	A0A0D2ZUD1;A0A0D3BNB6;A0A0D3BNB7;A0A0D3DV70;A0A0D3E047	A0A0D2ZUD1;A0A0D3BNB6;A0A0D3BNB7;A0A0D3DV70;A0A0D3E047	0.61029	0.61029	0.120279	0.0416105	14	A0A0D2ZUD1;A0A0D3BNB6;A0A0D3BNB7;A0A0D3DV70;A0A0D3E047	106321120;106333838;106335875;106308156;	Nkap_C domain-containing protein;Nkap_C domain-containing protein;Nkap_C domain-containing protein;Nkap_C domain-containing protein;RNA helicase	A0A0D2ZUD1_BRAOL;A0A0D3BNB6_BRAOL;A0A0D3BNB7_BRAOL;A0A0D3DV70_BRAOL;A0A0D3E047_BRAOL	2	52.6566	1.52657	K2_ED	K10_ED	NaN	NaN	NaN
K2_ED / K10_EN	A0A0D2ZUD1;A0A0D3BNB6;A0A0D3BNB7;A0A0D3DV70;A0A0D3E047	A0A0D2ZUD1;A0A0D3BNB6;A0A0D3BNB7;A0A0D3DV70;A0A0D3E047	0.589313	0.589313	0.0290449	0.0128222	12	A0A0D2ZUD1;A0A0D3BNB6;A0A0D3BNB7;A0A0D3DV70;A0A0D3E047	106321120;106333838;106335875;106308156;	Nkap_C domain-containing protein;Nkap_C domain-containing protein;Nkap_C domain-containing protein;Nkap_C domain-containing protein;RNA helicase	A0A0D2ZUD1_BRAOL;A0A0D3BNB6_BRAOL;A0A0D3BNB7_BRAOL;A0A0D3DV70_BRAOL;A0A0D3E047_BRAOL	2	50.453	1.50453	K2_ED	K10_EN	NaN	NaN	NaN
K2_ED / K3_EN	A0A0D2ZUD1;A0A0D3BNB6;A0A0D3BNB7;A0A0D3DV70;A0A0D3E047	A0A0D2ZUD1;A0A0D3BNB6;A0A0D3BNB7;A0A0D3DV70;A0A0D3E047	2.05594	2.05594	0.000360315	0.000391165	10	A0A0D2ZUD1;A0A0D3BNB6;A0A0D3BNB7;A0A0D3DV70;A0A0D3E047	106321120;106333838;106335875;106308156;	Nkap_C domain-containing protein;Nkap_C domain-containing protein;Nkap_C domain-containing protein;Nkap_C domain-containing protein;RNA helicase	A0A0D2ZUD1_BRAOL;A0A0D3BNB6_BRAOL;A0A0D3BNB7_BRAOL;A0A0D3DV70_BRAOL;A0A0D3E047_BRAOL	2	315.814	4.15814	K2_ED	K3_EN	NaN	NaN	NaN
K2_ED / K6_EN	A0A0D2ZUD1;A0A0D3BNB6;A0A0D3BNB7;A0A0D3DV70;A0A0D3E047	A0A0D2ZUD1;A0A0D3BNB6;A0A0D3BNB7;A0A0D3DV70;A0A0D3E047	0.9239	0.9239	0.00187615	0.00139963	14	A0A0D2ZUD1;A0A0D3BNB6;A0A0D3BNB7;A0A0D3DV70;A0A0D3E047	106321120;106333838;106335875;106308156;	Nkap_C domain-containing protein;Nkap_C domain-containing protein;Nkap_C domain-containing protein;Nkap_C domain-containing protein;RNA helicase	A0A0D2ZUD1_BRAOL;A0A0D3BNB6_BRAOL;A0A0D3BNB7_BRAOL;A0A0D3DV70_BRAOL;A0A0D3E047_BRAOL	2	89.7237	1.89724	K2_ED	K6_EN	NaN	NaN	NaN
K2_ED / K7_ED	A0A0D2ZUD1;A0A0D3BNB6;A0A0D3BNB7;A0A0D3DV70;A0A0D3E047	A0A0D2ZUD1;A0A0D3BNB6;A0A0D3BNB7;A0A0D3DV70;A0A0D3E047	1.13857	1.13857	0.0031169	0.00209295	12	A0A0D2ZUD1;A0A0D3BNB6;A0A0D3BNB7;A0A0D3DV70;A0A0D3E047	106321120;106333838;106335875;106308156;	Nkap_C domain-containing protein;Nkap_C domain-containing protein;Nkap_C domain-containing protein;Nkap_C domain-containing protein;RNA helicase	A0A0D2ZUD1_BRAOL;A0A0D3BNB6_BRAOL;A0A0D3BNB7_BRAOL;A0A0D3DV70_BRAOL;A0A0D3E047_BRAOL	2	120.162	2.20162	K2_ED	K7_ED	NaN	NaN	NaN
K2_ED / K7_EN	A0A0D2ZUD1;A0A0D3BNB6;A0A0D3BNB7;A0A0D3DV70;A0A0D3E047	A0A0D2ZUD1;A0A0D3BNB6;A0A0D3BNB7;A0A0D3DV70;A0A0D3E047	1.49646	1.49646	0.000417225	0.000437052	14	A0A0D2ZUD1;A0A0D3BNB6;A0A0D3BNB7;A0A0D3DV70;A0A0D3E047	106321120;106333838;106335875;106308156;	Nkap_C domain-containing protein;Nkap_C domain-containing protein;Nkap_C domain-containing protein;Nkap_C domain-containing protein;RNA helicase	A0A0D2ZUD1_BRAOL;A0A0D3BNB6_BRAOL;A0A0D3BNB7_BRAOL;A0A0D3DV70_BRAOL;A0A0D3E047_BRAOL	2	182.15	2.8215	K2_ED	K7_EN	NaN	NaN	NaN
K2_ED / K8_ED	A0A0D2ZUD1;A0A0D3BNB6;A0A0D3BNB7;A0A0D3DV70;A0A0D3E047	A0A0D2ZUD1;A0A0D3BNB6;A0A0D3BNB7;A0A0D3DV70;A0A0D3E047	0.964628	0.964628	0.0039454	0.00252726	14	A0A0D2ZUD1;A0A0D3BNB6;A0A0D3BNB7;A0A0D3DV70;A0A0D3E047	106321120;106333838;106335875;106308156;	Nkap_C domain-containing protein;Nkap_C domain-containing protein;Nkap_C domain-containing protein;Nkap_C domain-containing protein;RNA helicase	A0A0D2ZUD1_BRAOL;A0A0D3BNB6_BRAOL;A0A0D3BNB7_BRAOL;A0A0D3DV70_BRAOL;A0A0D3E047_BRAOL	2	95.156	1.95156	K2_ED	K8_ED	NaN	NaN	NaN
K2_ED / K8_EN	A0A0D2ZUD1;A0A0D3BNB6;A0A0D3BNB7;A0A0D3DV70;A0A0D3E047	A0A0D2ZUD1;A0A0D3BNB6;A0A0D3BNB7;A0A0D3DV70;A0A0D3E047	2.09143	2.09143	0.000515585	0.000513322	12	A0A0D2ZUD1;A0A0D3BNB6;A0A0D3BNB7;A0A0D3DV70;A0A0D3E047	106321120;106333838;106335875;106308156;	Nkap_C domain-containing protein;Nkap_C domain-containing protein;Nkap_C domain-containing protein;Nkap_C domain-containing protein;RNA helicase	A0A0D2ZUD1_BRAOL;A0A0D3BNB6_BRAOL;A0A0D3BNB7_BRAOL;A0A0D3DV70_BRAOL;A0A0D3E047_BRAOL	2	326.172	4.26172	K2_ED	K8_EN	NaN	NaN	NaN
K2_ED / K9_ED	A0A0D2ZUD1;A0A0D3BNB6;A0A0D3BNB7;A0A0D3DV70;A0A0D3E047	A0A0D2ZUD1;A0A0D3BNB6;A0A0D3BNB7;A0A0D3DV70;A0A0D3E047	1.56631	1.56631	0.000381246	0.000408118	14	A0A0D2ZUD1;A0A0D3BNB6;A0A0D3BNB7;A0A0D3DV70;A0A0D3E047	106321120;106333838;106335875;106308156;	Nkap_C domain-containing protein;Nkap_C domain-containing protein;Nkap_C domain-containing protein;Nkap_C domain-containing protein;RNA helicase	A0A0D2ZUD1_BRAOL;A0A0D3BNB6_BRAOL;A0A0D3BNB7_BRAOL;A0A0D3DV70_BRAOL;A0A0D3E047_BRAOL	2	196.145	2.96145	K2_ED	K9_ED	NaN	NaN	NaN
K2_ED / K9_EN	A0A0D2ZUD1;A0A0D3BNB6;A0A0D3BNB7;A0A0D3DV70;A0A0D3E047	A0A0D2ZUD1;A0A0D3BNB6;A0A0D3BNB7;A0A0D3DV70;A0A0D3E047	1.06773	1.06773	0.00106341	0.000899916	12	A0A0D2ZUD1;A0A0D3BNB6;A0A0D3BNB7;A0A0D3DV70;A0A0D3E047	106321120;106333838;106335875;106308156;	Nkap_C domain-containing protein;Nkap_C domain-containing protein;Nkap_C domain-containing protein;Nkap_C domain-containing protein;RNA helicase	A0A0D2ZUD1_BRAOL;A0A0D3BNB6_BRAOL;A0A0D3BNB7_BRAOL;A0A0D3DV70_BRAOL;A0A0D3E047_BRAOL	2	109.613	2.09613	K2_ED	K9_EN	NaN	NaN	NaN
K2_EN / K10_ED	A0A0D2ZUD1;A0A0D3BNB6;A0A0D3BNB7;A0A0D3DV70;A0A0D3E047	A0A0D2ZUD1;A0A0D3BNB6;A0A0D3BNB7;A0A0D3DV70;A0A0D3E047	0.819168	0.819168	0.0545085	0.0215733	16	A0A0D2ZUD1;A0A0D3BNB6;A0A0D3BNB7;A0A0D3DV70;A0A0D3E047	106321120;106333838;106335875;106308156;	Nkap_C domain-containing protein;Nkap_C domain-containing protein;Nkap_C domain-containing protein;Nkap_C domain-containing protein;RNA helicase	A0A0D2ZUD1_BRAOL;A0A0D3BNB6_BRAOL;A0A0D3BNB7_BRAOL;A0A0D3DV70_BRAOL;A0A0D3E047_BRAOL	2	76.4388	1.76439	K2_EN	K10_ED	NaN	NaN	NaN
K2_EN / K10_EN	A0A0D2ZUD1;A0A0D3BNB6;A0A0D3BNB7;A0A0D3DV70;A0A0D3E047	A0A0D2ZUD1;A0A0D3BNB6;A0A0D3BNB7;A0A0D3DV70;A0A0D3E047	0.798191	0.798191	0.0111041	0.00582692	14	A0A0D2ZUD1;A0A0D3BNB6;A0A0D3BNB7;A0A0D3DV70;A0A0D3E047	106321120;106333838;106335875;106308156;	Nkap_C domain-containing protein;Nkap_C domain-containing protein;Nkap_C domain-containing protein;Nkap_C domain-containing protein;RNA helicase	A0A0D2ZUD1_BRAOL;A0A0D3BNB6_BRAOL;A0A0D3BNB7_BRAOL;A0A0D3DV70_BRAOL;A0A0D3E047_BRAOL	2	73.8919	1.73892	K2_EN	K10_EN	NaN	NaN	NaN
K2_EN / K3_EN	A0A0D2ZUD1;A0A0D3BNB6;A0A0D3BNB7;A0A0D3DV70;A0A0D3E047	A0A0D2ZUD1;A0A0D3BNB6;A0A0D3BNB7;A0A0D3DV70;A0A0D3E047	2.26482	2.26482	3.78828e-05	7.3025e-05	12	A0A0D2ZUD1;A0A0D3BNB6;A0A0D3BNB7;A0A0D3DV70;A0A0D3E047	106321120;106333838;106335875;106308156;	Nkap_C domain-containing protein;Nkap_C domain-containing protein;Nkap_C domain-containing protein;Nkap_C domain-containing protein;RNA helicase	A0A0D2ZUD1_BRAOL;A0A0D3BNB6_BRAOL;A0A0D3BNB7_BRAOL;A0A0D3DV70_BRAOL;A0A0D3E047_BRAOL	2	380.594	4.80594	K2_EN	K3_EN	NaN	NaN	NaN
K2_EN / K4_EN	A0A0D2ZUD1;A0A0D3BNB6;A0A0D3BNB7;A0A0D3DV70;A0A0D3E047	A0A0D2ZUD1;A0A0D3BNB6;A0A0D3BNB7;A0A0D3DV70;A0A0D3E047	0.705789	0.705789	0.00736255	0.00417215	16	A0A0D2ZUD1;A0A0D3BNB6;A0A0D3BNB7;A0A0D3DV70;A0A0D3E047	106321120;106333838;106335875;106308156;	Nkap_C domain-containing protein;Nkap_C domain-containing protein;Nkap_C domain-containing protein;Nkap_C domain-containing protein;RNA helicase	A0A0D2ZUD1_BRAOL;A0A0D3BNB6_BRAOL;A0A0D3BNB7_BRAOL;A0A0D3DV70_BRAOL;A0A0D3E047_BRAOL	2	63.1037	1.63104	K2_EN	K4_EN	NaN	NaN	NaN
K2_EN / K6_ED	A0A0D2ZUD1;A0A0D3BNB6;A0A0D3BNB7;A0A0D3DV70;A0A0D3E047	A0A0D2ZUD1;A0A0D3BNB6;A0A0D3BNB7;A0A0D3DV70;A0A0D3E047	0.669144	0.669144	0.00806204	0.00449001	16	A0A0D2ZUD1;A0A0D3BNB6;A0A0D3BNB7;A0A0D3DV70;A0A0D3E047	106321120;106333838;106335875;106308156;	Nkap_C domain-containing protein;Nkap_C domain-containing protein;Nkap_C domain-containing protein;Nkap_C domain-containing protein;RNA helicase	A0A0D2ZUD1_BRAOL;A0A0D3BNB6_BRAOL;A0A0D3BNB7_BRAOL;A0A0D3DV70_BRAOL;A0A0D3E047_BRAOL	2	59.0129	1.59013	K2_EN	K6_ED	NaN	NaN	NaN
K2_EN / K6_EN	A0A0D2ZUD1;A0A0D3BNB6;A0A0D3BNB7;A0A0D3DV70;A0A0D3E047	A0A0D2ZUD1;A0A0D3BNB6;A0A0D3BNB7;A0A0D3DV70;A0A0D3E047	1.13278	1.13278	0.000199069	0.000249837	16	A0A0D2ZUD1;A0A0D3BNB6;A0A0D3BNB7;A0A0D3DV70;A0A0D3E047	106321120;106333838;106335875;106308156;	Nkap_C domain-containing protein;Nkap_C domain-containing protein;Nkap_C domain-containing protein;Nkap_C domain-containing protein;RNA helicase	A0A0D2ZUD1_BRAOL;A0A0D3BNB6_BRAOL;A0A0D3BNB7_BRAOL;A0A0D3DV70_BRAOL;A0A0D3E047_BRAOL	2	119.281	2.19281	K2_EN	K6_EN	NaN	NaN	NaN
K2_EN / K7_ED	A0A0D2ZUD1;A0A0D3BNB6;A0A0D3BNB7;A0A0D3DV70;A0A0D3E047	A0A0D2ZUD1;A0A0D3BNB6;A0A0D3BNB7;A0A0D3DV70;A0A0D3E047	1.34744	1.34744	0.000278911	0.000321785	14	A0A0D2ZUD1;A0A0D3BNB6;A0A0D3BNB7;A0A0D3DV70;A0A0D3E047	106321120;106333838;106335875;106308156;	Nkap_C domain-containing protein;Nkap_C domain-containing protein;Nkap_C domain-containing protein;Nkap_C domain-containing protein;RNA helicase	A0A0D2ZUD1_BRAOL;A0A0D3BNB6_BRAOL;A0A0D3BNB7_BRAOL;A0A0D3DV70_BRAOL;A0A0D3E047_BRAOL	2	154.461	2.54461	K2_EN	K7_ED	NaN	NaN	NaN
K2_EN / K7_EN	A0A0D2ZUD1;A0A0D3BNB6;A0A0D3BNB7;A0A0D3DV70;A0A0D3E047	A0A0D2ZUD1;A0A0D3BNB6;A0A0D3BNB7;A0A0D3DV70;A0A0D3E047	1.70534	1.70534	1.96913e-05	4.54245e-05	16	A0A0D2ZUD1;A0A0D3BNB6;A0A0D3BNB7;A0A0D3DV70;A0A0D3E047	106321120;106333838;106335875;106308156;	Nkap_C domain-containing protein;Nkap_C domain-containing protein;Nkap_C domain-containing protein;Nkap_C domain-containing protein;RNA helicase	A0A0D2ZUD1_BRAOL;A0A0D3BNB6_BRAOL;A0A0D3BNB7_BRAOL;A0A0D3DV70_BRAOL;A0A0D3E047_BRAOL	2	226.106	3.26106	K2_EN	K7_EN	NaN	NaN	NaN
K2_EN / K8_ED	A0A0D2ZUD1;A0A0D3BNB6;A0A0D3BNB7;A0A0D3DV70;A0A0D3E047	A0A0D2ZUD1;A0A0D3BNB6;A0A0D3BNB7;A0A0D3DV70;A0A0D3E047	1.17351	1.17351	0.000488016	0.00049212	16	A0A0D2ZUD1;A0A0D3BNB6;A0A0D3BNB7;A0A0D3DV70;A0A0D3E047	106321120;106333838;106335875;106308156;	Nkap_C domain-containing protein;Nkap_C domain-containing protein;Nkap_C domain-containing protein;Nkap_C domain-containing protein;RNA helicase	A0A0D2ZUD1_BRAOL;A0A0D3BNB6_BRAOL;A0A0D3BNB7_BRAOL;A0A0D3DV70_BRAOL;A0A0D3E047_BRAOL	2	125.559	2.25559	K2_EN	K8_ED	NaN	NaN	NaN
K2_EN / K8_EN	A0A0D2ZUD1;A0A0D3BNB6;A0A0D3BNB7;A0A0D3DV70;A0A0D3E047	A0A0D2ZUD1;A0A0D3BNB6;A0A0D3BNB7;A0A0D3DV70;A0A0D3E047	2.30031	2.30031	2.26447e-05	5.03402e-05	14	A0A0D2ZUD1;A0A0D3BNB6;A0A0D3BNB7;A0A0D3DV70;A0A0D3E047	106321120;106333838;106335875;106308156;	Nkap_C domain-containing protein;Nkap_C domain-containing protein;Nkap_C domain-containing protein;Nkap_C domain-containing protein;RNA helicase	A0A0D2ZUD1_BRAOL;A0A0D3BNB6_BRAOL;A0A0D3BNB7_BRAOL;A0A0D3DV70_BRAOL;A0A0D3E047_BRAOL	2	392.565	4.92565	K2_EN	K8_EN	NaN	NaN	NaN
K2_EN / K9_ED	A0A0D2ZUD1;A0A0D3BNB6;A0A0D3BNB7;A0A0D3DV70;A0A0D3E047	A0A0D2ZUD1;A0A0D3BNB6;A0A0D3BNB7;A0A0D3DV70;A0A0D3E047	1.77518	1.77518	1.63737e-05	3.97984e-05	16	A0A0D2ZUD1;A0A0D3BNB6;A0A0D3BNB7;A0A0D3DV70;A0A0D3E047	106321120;106333838;106335875;106308156;	Nkap_C domain-containing protein;Nkap_C domain-containing protein;Nkap_C domain-containing protein;Nkap_C domain-containing protein;RNA helicase	A0A0D2ZUD1_BRAOL;A0A0D3BNB6_BRAOL;A0A0D3BNB7_BRAOL;A0A0D3DV70_BRAOL;A0A0D3E047_BRAOL	2	242.282	3.42282	K2_EN	K9_ED	NaN	NaN	NaN
K2_EN / K9_EN	A0A0D2ZUD1;A0A0D3BNB6;A0A0D3BNB7;A0A0D3DV70;A0A0D3E047	A0A0D2ZUD1;A0A0D3BNB6;A0A0D3BNB7;A0A0D3DV70;A0A0D3E047	1.27661	1.27661	0.000260029	0.000305474	14	A0A0D2ZUD1;A0A0D3BNB6;A0A0D3BNB7;A0A0D3DV70;A0A0D3E047	106321120;106333838;106335875;106308156;	Nkap_C domain-containing protein;Nkap_C domain-containing protein;Nkap_C domain-containing protein;Nkap_C domain-containing protein;RNA helicase	A0A0D2ZUD1_BRAOL;A0A0D3BNB6_BRAOL;A0A0D3BNB7_BRAOL;A0A0D3DV70_BRAOL;A0A0D3E047_BRAOL	2	142.269	2.42269	K2_EN	K9_EN	NaN	NaN	NaN
K3_ED / K5_ED	A0A0D2ZUD1;A0A0D3BNB6;A0A0D3BNB7;A0A0D3DV70;A0A0D3E047	A0A0D2ZUD1;A0A0D3BNB6;A0A0D3BNB7;A0A0D3DV70;A0A0D3E047	-0.627101	0.627101	0.0107765	0.0056882	16	A0A0D2ZUD1;A0A0D3BNB6;A0A0D3BNB7;A0A0D3DV70;A0A0D3E047	106321120;106333838;106335875;106308156;	Nkap_C domain-containing protein;Nkap_C domain-containing protein;Nkap_C domain-containing protein;Nkap_C domain-containing protein;RNA helicase	A0A0D2ZUD1_BRAOL;A0A0D3BNB6_BRAOL;A0A0D3BNB7_BRAOL;A0A0D3DV70_BRAOL;A0A0D3E047_BRAOL	2	-35.2524	0.647476	K3_ED	K5_ED	NaN	NaN	NaN
K3_ED / K6_EN	A0A0D2ZUD1;A0A0D3BNB6;A0A0D3BNB7;A0A0D3DV70;A0A0D3E047	A0A0D2ZUD1;A0A0D3BNB6;A0A0D3BNB7;A0A0D3DV70;A0A0D3E047	0.821231	0.821231	0.0120592	0.00623223	16	A0A0D2ZUD1;A0A0D3BNB6;A0A0D3BNB7;A0A0D3DV70;A0A0D3E047	106321120;106333838;106335875;106308156;	Nkap_C domain-containing protein;Nkap_C domain-containing protein;Nkap_C domain-containing protein;Nkap_C domain-containing protein;RNA helicase	A0A0D2ZUD1_BRAOL;A0A0D3BNB6_BRAOL;A0A0D3BNB7_BRAOL;A0A0D3DV70_BRAOL;A0A0D3E047_BRAOL	2	76.6913	1.76691	K3_ED	K6_EN	NaN	NaN	NaN
K3_ED / K7_ED	A0A0D2ZUD1;A0A0D3BNB6;A0A0D3BNB7;A0A0D3DV70;A0A0D3E047	A0A0D2ZUD1;A0A0D3BNB6;A0A0D3BNB7;A0A0D3DV70;A0A0D3E047	1.0359	1.0359	0.00846666	0.00467166	14	A0A0D2ZUD1;A0A0D3BNB6;A0A0D3BNB7;A0A0D3DV70;A0A0D3E047	106321120;106333838;106335875;106308156;	Nkap_C domain-containing protein;Nkap_C domain-containing protein;Nkap_C domain-containing protein;Nkap_C domain-containing protein;RNA helicase	A0A0D2ZUD1_BRAOL;A0A0D3BNB6_BRAOL;A0A0D3BNB7_BRAOL;A0A0D3DV70_BRAOL;A0A0D3E047_BRAOL	2	105.039	2.05039	K3_ED	K7_ED	NaN	NaN	NaN
K3_ED / K7_EN	A0A0D2ZUD1;A0A0D3BNB6;A0A0D3BNB7;A0A0D3DV70;A0A0D3E047	A0A0D2ZUD1;A0A0D3BNB6;A0A0D3BNB7;A0A0D3DV70;A0A0D3E047	1.39379	1.39379	0.000944834	0.000820558	16	A0A0D2ZUD1;A0A0D3BNB6;A0A0D3BNB7;A0A0D3DV70;A0A0D3E047	106321120;106333838;106335875;106308156;	Nkap_C domain-containing protein;Nkap_C domain-containing protein;Nkap_C domain-containing protein;Nkap_C domain-containing protein;RNA helicase	A0A0D2ZUD1_BRAOL;A0A0D3BNB6_BRAOL;A0A0D3BNB7_BRAOL;A0A0D3DV70_BRAOL;A0A0D3E047_BRAOL	2	162.768	2.62768	K3_ED	K7_EN	NaN	NaN	NaN
K3_ED / K8_ED	A0A0D2ZUD1;A0A0D3BNB6;A0A0D3BNB7;A0A0D3DV70;A0A0D3E047	A0A0D2ZUD1;A0A0D3BNB6;A0A0D3BNB7;A0A0D3DV70;A0A0D3E047	0.861959	0.861959	0.0315664	0.01373	16	A0A0D2ZUD1;A0A0D3BNB6;A0A0D3BNB7;A0A0D3DV70;A0A0D3E047	106321120;106333838;106335875;106308156;	Nkap_C domain-containing protein;Nkap_C domain-containing protein;Nkap_C domain-containing protein;Nkap_C domain-containing protein;RNA helicase	A0A0D2ZUD1_BRAOL;A0A0D3BNB6_BRAOL;A0A0D3BNB7_BRAOL;A0A0D3DV70_BRAOL;A0A0D3E047_BRAOL	2	81.7505	1.8175	K3_ED	K8_ED	NaN	NaN	NaN
K3_ED / K8_EN	A0A0D2ZUD1;A0A0D3BNB6;A0A0D3BNB7;A0A0D3DV70;A0A0D3E047	A0A0D2ZUD1;A0A0D3BNB6;A0A0D3BNB7;A0A0D3DV70;A0A0D3E047	1.98877	1.98877	0.000487744	0.000491926	14	A0A0D2ZUD1;A0A0D3BNB6;A0A0D3BNB7;A0A0D3DV70;A0A0D3E047	106321120;106333838;106335875;106308156;	Nkap_C domain-containing protein;Nkap_C domain-containing protein;Nkap_C domain-containing protein;Nkap_C domain-containing protein;RNA helicase	A0A0D2ZUD1_BRAOL;A0A0D3BNB6_BRAOL;A0A0D3BNB7_BRAOL;A0A0D3DV70_BRAOL;A0A0D3E047_BRAOL	2	296.897	3.96897	K3_ED	K8_EN	NaN	NaN	NaN
K3_ED / K9_ED	A0A0D2ZUD1;A0A0D3BNB6;A0A0D3BNB7;A0A0D3DV70;A0A0D3E047	A0A0D2ZUD1;A0A0D3BNB6;A0A0D3BNB7;A0A0D3DV70;A0A0D3E047	1.46364	1.46364	0.000725539	0.000668991	16	A0A0D2ZUD1;A0A0D3BNB6;A0A0D3BNB7;A0A0D3DV70;A0A0D3E047	106321120;106333838;106335875;106308156;	Nkap_C domain-containing protein;Nkap_C domain-containing protein;Nkap_C domain-containing protein;Nkap_C domain-containing protein;RNA helicase	A0A0D2ZUD1_BRAOL;A0A0D3BNB6_BRAOL;A0A0D3BNB7_BRAOL;A0A0D3DV70_BRAOL;A0A0D3E047_BRAOL	2	175.803	2.75803	K3_ED	K9_ED	NaN	NaN	NaN
K3_ED / K9_EN	A0A0D2ZUD1;A0A0D3BNB6;A0A0D3BNB7;A0A0D3DV70;A0A0D3E047	A0A0D2ZUD1;A0A0D3BNB6;A0A0D3BNB7;A0A0D3DV70;A0A0D3E047	0.965062	0.965062	0.00523238	0.00317083	14	A0A0D2ZUD1;A0A0D3BNB6;A0A0D3BNB7;A0A0D3DV70;A0A0D3E047	106321120;106333838;106335875;106308156;	Nkap_C domain-containing protein;Nkap_C domain-containing protein;Nkap_C domain-containing protein;Nkap_C domain-containing protein;RNA helicase	A0A0D2ZUD1_BRAOL;A0A0D3BNB6_BRAOL;A0A0D3BNB7_BRAOL;A0A0D3DV70_BRAOL;A0A0D3E047_BRAOL	2	95.2147	1.95215	K3_ED	K9_EN	NaN	NaN	NaN
K3_EN / K10_ED	A0A0D2ZUD1;A0A0D3BNB6;A0A0D3BNB7;A0A0D3DV70;A0A0D3E047	A0A0D2ZUD1;A0A0D3BNB6;A0A0D3BNB7;A0A0D3DV70;A0A0D3E047	-1.44565	1.44565	0.00105735	0.000895864	12	A0A0D2ZUD1;A0A0D3BNB6;A0A0D3BNB7;A0A0D3DV70;A0A0D3E047	106321120;106333838;106335875;106308156;	Nkap_C domain-containing protein;Nkap_C domain-containing protein;Nkap_C domain-containing protein;Nkap_C domain-containing protein;RNA helicase	A0A0D2ZUD1_BRAOL;A0A0D3BNB6_BRAOL;A0A0D3BNB7_BRAOL;A0A0D3DV70_BRAOL;A0A0D3E047_BRAOL	2	-63.2873	0.367127	K3_EN	K10_ED	NaN	NaN	NaN
K3_EN / K10_EN	A0A0D2ZUD1;A0A0D3BNB6;A0A0D3BNB7;A0A0D3DV70;A0A0D3E047	A0A0D2ZUD1;A0A0D3BNB6;A0A0D3BNB7;A0A0D3DV70;A0A0D3E047	-1.46663	1.46663	0.00463621	0.00287467	10	A0A0D2ZUD1;A0A0D3BNB6;A0A0D3BNB7;A0A0D3DV70;A0A0D3E047	106321120;106333838;106335875;106308156;	Nkap_C domain-containing protein;Nkap_C domain-containing protein;Nkap_C domain-containing protein;Nkap_C domain-containing protein;RNA helicase	A0A0D2ZUD1_BRAOL;A0A0D3BNB6_BRAOL;A0A0D3BNB7_BRAOL;A0A0D3DV70_BRAOL;A0A0D3E047_BRAOL	2	-63.8173	0.361827	K3_EN	K10_EN	NaN	NaN	NaN
K3_EN / K3_ED	A0A0D2ZUD1;A0A0D3BNB6;A0A0D3BNB7;A0A0D3DV70;A0A0D3E047	A0A0D2ZUD1;A0A0D3BNB6;A0A0D3BNB7;A0A0D3DV70;A0A0D3E047	-1.95327	1.95327	0.000461836	0.000472012	12	A0A0D2ZUD1;A0A0D3BNB6;A0A0D3BNB7;A0A0D3DV70;A0A0D3E047	106321120;106333838;106335875;106308156;	Nkap_C domain-containing protein;Nkap_C domain-containing protein;Nkap_C domain-containing protein;Nkap_C domain-containing protein;RNA helicase	A0A0D2ZUD1_BRAOL;A0A0D3BNB6_BRAOL;A0A0D3BNB7_BRAOL;A0A0D3DV70_BRAOL;A0A0D3E047_BRAOL	2	-74.177	0.25823	K3_EN	K3_ED	NaN	NaN	NaN
K3_EN / K4_ED	A0A0D2ZUD1;A0A0D3BNB6;A0A0D3BNB7;A0A0D3DV70;A0A0D3E047	A0A0D2ZUD1;A0A0D3BNB6;A0A0D3BNB7;A0A0D3DV70;A0A0D3E047	-1.69719	1.69719	0.0023817	0.00169057	12	A0A0D2ZUD1;A0A0D3BNB6;A0A0D3BNB7;A0A0D3DV70;A0A0D3E047	106321120;106333838;106335875;106308156;	Nkap_C domain-containing protein;Nkap_C domain-containing protein;Nkap_C domain-containing protein;Nkap_C domain-containing protein;RNA helicase	A0A0D2ZUD1_BRAOL;A0A0D3BNB6_BRAOL;A0A0D3BNB7_BRAOL;A0A0D3DV70_BRAOL;A0A0D3E047_BRAOL	2	-69.1614	0.308386	K3_EN	K4_ED	NaN	NaN	NaN
K3_EN / K4_EN	A0A0D2ZUD1;A0A0D3BNB6;A0A0D3BNB7;A0A0D3DV70;A0A0D3E047	A0A0D2ZUD1;A0A0D3BNB6;A0A0D3BNB7;A0A0D3DV70;A0A0D3E047	-1.55903	1.55903	0.00370511	0.00240271	12	A0A0D2ZUD1;A0A0D3BNB6;A0A0D3BNB7;A0A0D3DV70;A0A0D3E047	106321120;106333838;106335875;106308156;	Nkap_C domain-containing protein;Nkap_C domain-containing protein;Nkap_C domain-containing protein;Nkap_C domain-containing protein;RNA helicase	A0A0D2ZUD1_BRAOL;A0A0D3BNB6_BRAOL;A0A0D3BNB7_BRAOL;A0A0D3DV70_BRAOL;A0A0D3E047_BRAOL	2	-66.0621	0.339379	K3_EN	K4_EN	NaN	NaN	NaN
K3_EN / K5_ED	A0A0D2ZUD1;A0A0D3BNB6;A0A0D3BNB7;A0A0D3DV70;A0A0D3E047	A0A0D2ZUD1;A0A0D3BNB6;A0A0D3BNB7;A0A0D3DV70;A0A0D3E047	-2.58037	2.58037	6.77157e-05	0.000111851	12	A0A0D2ZUD1;A0A0D3BNB6;A0A0D3BNB7;A0A0D3DV70;A0A0D3E047	106321120;106333838;106335875;106308156;	Nkap_C domain-containing protein;Nkap_C domain-containing protein;Nkap_C domain-containing protein;Nkap_C domain-containing protein;RNA helicase	A0A0D2ZUD1_BRAOL;A0A0D3BNB6_BRAOL;A0A0D3BNB7_BRAOL;A0A0D3DV70_BRAOL;A0A0D3E047_BRAOL	2	-83.2802	0.167198	K3_EN	K5_ED	NaN	NaN	NaN
K3_EN / K5_EN	A0A0D2ZUD1;A0A0D3BNB6;A0A0D3BNB7;A0A0D3DV70;A0A0D3E047	A0A0D2ZUD1;A0A0D3BNB6;A0A0D3BNB7;A0A0D3DV70;A0A0D3E047	-1.96887	1.96887	7.77521e-05	0.000123901	12	A0A0D2ZUD1;A0A0D3BNB6;A0A0D3BNB7;A0A0D3DV70;A0A0D3E047	106321120;106333838;106335875;106308156;	Nkap_C domain-containing protein;Nkap_C domain-containing protein;Nkap_C domain-containing protein;Nkap_C domain-containing protein;RNA helicase	A0A0D2ZUD1_BRAOL;A0A0D3BNB6_BRAOL;A0A0D3BNB7_BRAOL;A0A0D3DV70_BRAOL;A0A0D3E047_BRAOL	2	-74.4547	0.255453	K3_EN	K5_EN	NaN	NaN	NaN
K3_EN / K6_ED	A0A0D2ZUD1;A0A0D3BNB6;A0A0D3BNB7;A0A0D3DV70;A0A0D3E047	A0A0D2ZUD1;A0A0D3BNB6;A0A0D3BNB7;A0A0D3DV70;A0A0D3E047	-1.59567	1.59567	0.000270211	0.000314383	12	A0A0D2ZUD1;A0A0D3BNB6;A0A0D3BNB7;A0A0D3DV70;A0A0D3E047	106321120;106333838;106335875;106308156;	Nkap_C domain-containing protein;Nkap_C domain-containing protein;Nkap_C domain-containing protein;Nkap_C domain-containing protein;RNA helicase	A0A0D2ZUD1_BRAOL;A0A0D3BNB6_BRAOL;A0A0D3BNB7_BRAOL;A0A0D3DV70_BRAOL;A0A0D3E047_BRAOL	2	-66.9132	0.330868	K3_EN	K6_ED	NaN	NaN	NaN
K3_EN / K6_EN	A0A0D2ZUD1;A0A0D3BNB6;A0A0D3BNB7;A0A0D3DV70;A0A0D3E047	A0A0D2ZUD1;A0A0D3BNB6;A0A0D3BNB7;A0A0D3DV70;A0A0D3E047	-1.13204	1.13204	0.00322619	0.00215102	12	A0A0D2ZUD1;A0A0D3BNB6;A0A0D3BNB7;A0A0D3DV70;A0A0D3E047	106321120;106333838;106335875;106308156;	Nkap_C domain-containing protein;Nkap_C domain-containing protein;Nkap_C domain-containing protein;Nkap_C domain-containing protein;RNA helicase	A0A0D2ZUD1_BRAOL;A0A0D3BNB6_BRAOL;A0A0D3BNB7_BRAOL;A0A0D3DV70_BRAOL;A0A0D3E047_BRAOL	2	-54.373	0.45627	K3_EN	K6_EN	NaN	NaN	NaN
K3_EN / K7_ED	A0A0D2ZUD1;A0A0D3BNB6;A0A0D3BNB7;A0A0D3DV70;A0A0D3E047	A0A0D2ZUD1;A0A0D3BNB6;A0A0D3BNB7;A0A0D3DV70;A0A0D3E047	-0.917374	0.917374	0.0179614	0.00863682	10	A0A0D2ZUD1;A0A0D3BNB6;A0A0D3BNB7;A0A0D3DV70;A0A0D3E047	106321120;106333838;106335875;106308156;	Nkap_C domain-containing protein;Nkap_C domain-containing protein;Nkap_C domain-containing protein;Nkap_C domain-containing protein;RNA helicase	A0A0D2ZUD1_BRAOL;A0A0D3BNB6_BRAOL;A0A0D3BNB7_BRAOL;A0A0D3DV70_BRAOL;A0A0D3E047_BRAOL	2	-47.0528	0.529472	K3_EN	K7_ED	NaN	NaN	NaN
K3_EN / K8_ED	A0A0D2ZUD1;A0A0D3BNB6;A0A0D3BNB7;A0A0D3DV70;A0A0D3E047	A0A0D2ZUD1;A0A0D3BNB6;A0A0D3BNB7;A0A0D3DV70;A0A0D3E047	-1.09131	1.09131	0.00135078	0.00108251	12	A0A0D2ZUD1;A0A0D3BNB6;A0A0D3BNB7;A0A0D3DV70;A0A0D3E047	106321120;106333838;106335875;106308156;	Nkap_C domain-containing protein;Nkap_C domain-containing protein;Nkap_C domain-containing protein;Nkap_C domain-containing protein;RNA helicase	A0A0D2ZUD1_BRAOL;A0A0D3BNB6_BRAOL;A0A0D3BNB7_BRAOL;A0A0D3DV70_BRAOL;A0A0D3E047_BRAOL	2	-53.0665	0.469335	K3_EN	K8_ED	NaN	NaN	NaN
K3_EN / K9_EN	A0A0D2ZUD1;A0A0D3BNB6;A0A0D3BNB7;A0A0D3DV70;A0A0D3E047	A0A0D2ZUD1;A0A0D3BNB6;A0A0D3BNB7;A0A0D3DV70;A0A0D3E047	-0.988209	0.988209	0.0358699	0.0152615	10	A0A0D2ZUD1;A0A0D3BNB6;A0A0D3BNB7;A0A0D3DV70;A0A0D3E047	106321120;106333838;106335875;106308156;	Nkap_C domain-containing protein;Nkap_C domain-containing protein;Nkap_C domain-containing protein;Nkap_C domain-containing protein;RNA helicase	A0A0D2ZUD1_BRAOL;A0A0D3BNB6_BRAOL;A0A0D3BNB7_BRAOL;A0A0D3DV70_BRAOL;A0A0D3E047_BRAOL	2	-49.5897	0.504103	K3_EN	K9_EN	NaN	NaN	NaN
K4_ED / K5_ED	A0A0D2ZUD1;A0A0D3BNB6;A0A0D3BNB7;A0A0D3DV70;A0A0D3E047	A0A0D2ZUD1;A0A0D3BNB6;A0A0D3BNB7;A0A0D3DV70;A0A0D3E047	-0.883181	0.883181	0.00800179	0.00446267	16	A0A0D2ZUD1;A0A0D3BNB6;A0A0D3BNB7;A0A0D3DV70;A0A0D3E047	106321120;106333838;106335875;106308156;	Nkap_C domain-containing protein;Nkap_C domain-containing protein;Nkap_C domain-containing protein;Nkap_C domain-containing protein;RNA helicase	A0A0D2ZUD1_BRAOL;A0A0D3BNB6_BRAOL;A0A0D3BNB7_BRAOL;A0A0D3DV70_BRAOL;A0A0D3E047_BRAOL	2	-45.7829	0.542171	K4_ED	K5_ED	NaN	NaN	NaN
K4_ED / K7_ED	A0A0D2ZUD1;A0A0D3BNB6;A0A0D3BNB7;A0A0D3DV70;A0A0D3E047	A0A0D2ZUD1;A0A0D3BNB6;A0A0D3BNB7;A0A0D3DV70;A0A0D3E047	0.779816	0.779816	0.0758551	0.0283764	14	A0A0D2ZUD1;A0A0D3BNB6;A0A0D3BNB7;A0A0D3DV70;A0A0D3E047	106321120;106333838;106335875;106308156;	Nkap_C domain-containing protein;Nkap_C domain-containing protein;Nkap_C domain-containing protein;Nkap_C domain-containing protein;RNA helicase	A0A0D2ZUD1_BRAOL;A0A0D3BNB6_BRAOL;A0A0D3BNB7_BRAOL;A0A0D3DV70_BRAOL;A0A0D3E047_BRAOL	2	71.6912	1.71691	K4_ED	K7_ED	NaN	NaN	NaN
K4_ED / K7_EN	A0A0D2ZUD1;A0A0D3BNB6;A0A0D3BNB7;A0A0D3DV70;A0A0D3E047	A0A0D2ZUD1;A0A0D3BNB6;A0A0D3BNB7;A0A0D3DV70;A0A0D3E047	1.13771	1.13771	0.0101661	0.00542363	16	A0A0D2ZUD1;A0A0D3BNB6;A0A0D3BNB7;A0A0D3DV70;A0A0D3E047	106321120;106333838;106335875;106308156;	Nkap_C domain-containing protein;Nkap_C domain-containing protein;Nkap_C domain-containing protein;Nkap_C domain-containing protein;RNA helicase	A0A0D2ZUD1_BRAOL;A0A0D3BNB6_BRAOL;A0A0D3BNB7_BRAOL;A0A0D3DV70_BRAOL;A0A0D3E047_BRAOL	2	120.032	2.20032	K4_ED	K7_EN	NaN	NaN	NaN
K4_ED / K8_EN	A0A0D2ZUD1;A0A0D3BNB6;A0A0D3BNB7;A0A0D3DV70;A0A0D3E047	A0A0D2ZUD1;A0A0D3BNB6;A0A0D3BNB7;A0A0D3DV70;A0A0D3E047	1.73269	1.73269	0.00230503	0.00164707	14	A0A0D2ZUD1;A0A0D3BNB6;A0A0D3BNB7;A0A0D3DV70;A0A0D3E047	106321120;106333838;106335875;106308156;	Nkap_C domain-containing protein;Nkap_C domain-containing protein;Nkap_C domain-containing protein;Nkap_C domain-containing protein;RNA helicase	A0A0D2ZUD1_BRAOL;A0A0D3BNB6_BRAOL;A0A0D3BNB7_BRAOL;A0A0D3DV70_BRAOL;A0A0D3E047_BRAOL	2	232.346	3.32346	K4_ED	K8_EN	NaN	NaN	NaN
K4_ED / K9_ED	A0A0D2ZUD1;A0A0D3BNB6;A0A0D3BNB7;A0A0D3DV70;A0A0D3E047	A0A0D2ZUD1;A0A0D3BNB6;A0A0D3BNB7;A0A0D3DV70;A0A0D3E047	1.20756	1.20756	0.0070691	0.00403671	16	A0A0D2ZUD1;A0A0D3BNB6;A0A0D3BNB7;A0A0D3DV70;A0A0D3E047	106321120;106333838;106335875;106308156;	Nkap_C domain-containing protein;Nkap_C domain-containing protein;Nkap_C domain-containing protein;Nkap_C domain-containing protein;RNA helicase	A0A0D2ZUD1_BRAOL;A0A0D3BNB6_BRAOL;A0A0D3BNB7_BRAOL;A0A0D3DV70_BRAOL;A0A0D3E047_BRAOL	2	130.946	2.30946	K4_ED	K9_ED	NaN	NaN	NaN
K4_ED / K9_EN	A0A0D2ZUD1;A0A0D3BNB6;A0A0D3BNB7;A0A0D3DV70;A0A0D3E047	A0A0D2ZUD1;A0A0D3BNB6;A0A0D3BNB7;A0A0D3DV70;A0A0D3E047	0.708982	0.708982	0.0464361	0.0188921	14	A0A0D2ZUD1;A0A0D3BNB6;A0A0D3BNB7;A0A0D3DV70;A0A0D3E047	106321120;106333838;106335875;106308156;	Nkap_C domain-containing protein;Nkap_C domain-containing protein;Nkap_C domain-containing protein;Nkap_C domain-containing protein;RNA helicase	A0A0D2ZUD1_BRAOL;A0A0D3BNB6_BRAOL;A0A0D3BNB7_BRAOL;A0A0D3DV70_BRAOL;A0A0D3E047_BRAOL	2	63.465	1.63465	K4_ED	K9_EN	NaN	NaN	NaN
K4_EN / K5_ED	A0A0D2ZUD1;A0A0D3BNB6;A0A0D3BNB7;A0A0D3DV70;A0A0D3E047	A0A0D2ZUD1;A0A0D3BNB6;A0A0D3BNB7;A0A0D3DV70;A0A0D3E047	-1.02134	1.02134	0.00191108	0.00141993	16	A0A0D2ZUD1;A0A0D3BNB6;A0A0D3BNB7;A0A0D3DV70;A0A0D3E047	106321120;106333838;106335875;106308156;	Nkap_C domain-containing protein;Nkap_C domain-containing protein;Nkap_C domain-containing protein;Nkap_C domain-containing protein;RNA helicase	A0A0D2ZUD1_BRAOL;A0A0D3BNB6_BRAOL;A0A0D3BNB7_BRAOL;A0A0D3DV70_BRAOL;A0A0D3E047_BRAOL	2	-50.7342	0.492658	K4_EN	K5_ED	NaN	NaN	NaN
K4_EN / K7_ED	A0A0D2ZUD1;A0A0D3BNB6;A0A0D3BNB7;A0A0D3DV70;A0A0D3E047	A0A0D2ZUD1;A0A0D3BNB6;A0A0D3BNB7;A0A0D3DV70;A0A0D3E047	0.641655	0.641655	0.113751	0.0397206	14	A0A0D2ZUD1;A0A0D3BNB6;A0A0D3BNB7;A0A0D3DV70;A0A0D3E047	106321120;106333838;106335875;106308156;	Nkap_C domain-containing protein;Nkap_C domain-containing protein;Nkap_C domain-containing protein;Nkap_C domain-containing protein;RNA helicase	A0A0D2ZUD1_BRAOL;A0A0D3BNB6_BRAOL;A0A0D3BNB7_BRAOL;A0A0D3DV70_BRAOL;A0A0D3E047_BRAOL	2	56.0118	1.56012	K4_EN	K7_ED	NaN	NaN	NaN
K4_EN / K7_EN	A0A0D2ZUD1;A0A0D3BNB6;A0A0D3BNB7;A0A0D3DV70;A0A0D3E047	A0A0D2ZUD1;A0A0D3BNB6;A0A0D3BNB7;A0A0D3DV70;A0A0D3E047	0.99955	0.99955	0.0122138	0.00629862	16	A0A0D2ZUD1;A0A0D3BNB6;A0A0D3BNB7;A0A0D3DV70;A0A0D3E047	106321120;106333838;106335875;106308156;	Nkap_C domain-containing protein;Nkap_C domain-containing protein;Nkap_C domain-containing protein;Nkap_C domain-containing protein;RNA helicase	A0A0D2ZUD1_BRAOL;A0A0D3BNB6_BRAOL;A0A0D3BNB7_BRAOL;A0A0D3DV70_BRAOL;A0A0D3E047_BRAOL	2	99.9376	1.99938	K4_EN	K7_EN	NaN	NaN	NaN
K4_EN / K8_EN	A0A0D2ZUD1;A0A0D3BNB6;A0A0D3BNB7;A0A0D3DV70;A0A0D3E047	A0A0D2ZUD1;A0A0D3BNB6;A0A0D3BNB7;A0A0D3DV70;A0A0D3E047	1.59452	1.59452	0.00395505	0.00253208	14	A0A0D2ZUD1;A0A0D3BNB6;A0A0D3BNB7;A0A0D3DV70;A0A0D3E047	106321120;106333838;106335875;106308156;	Nkap_C domain-containing protein;Nkap_C domain-containing protein;Nkap_C domain-containing protein;Nkap_C domain-containing protein;RNA helicase	A0A0D2ZUD1_BRAOL;A0A0D3BNB6_BRAOL;A0A0D3BNB7_BRAOL;A0A0D3DV70_BRAOL;A0A0D3E047_BRAOL	2	201.995	3.01995	K4_EN	K8_EN	NaN	NaN	NaN
K4_EN / K9_ED	A0A0D2ZUD1;A0A0D3BNB6;A0A0D3BNB7;A0A0D3DV70;A0A0D3E047	A0A0D2ZUD1;A0A0D3BNB6;A0A0D3BNB7;A0A0D3DV70;A0A0D3E047	1.06939	1.06939	0.00862165	0.00473961	16	A0A0D2ZUD1;A0A0D3BNB6;A0A0D3BNB7;A0A0D3DV70;A0A0D3E047	106321120;106333838;106335875;106308156;	Nkap_C domain-containing protein;Nkap_C domain-containing protein;Nkap_C domain-containing protein;Nkap_C domain-containing protein;RNA helicase	A0A0D2ZUD1_BRAOL;A0A0D3BNB6_BRAOL;A0A0D3BNB7_BRAOL;A0A0D3DV70_BRAOL;A0A0D3E047_BRAOL	2	109.855	2.09855	K4_EN	K9_ED	NaN	NaN	NaN
K5_ED / K10_ED	A0A0D2ZUD1;A0A0D3BNB6;A0A0D3BNB7;A0A0D3DV70;A0A0D3E047	A0A0D2ZUD1;A0A0D3BNB6;A0A0D3BNB7;A0A0D3DV70;A0A0D3E047	1.13472	1.13472	0.00812127	0.00451633	16	A0A0D2ZUD1;A0A0D3BNB6;A0A0D3BNB7;A0A0D3DV70;A0A0D3E047	106321120;106333838;106335875;106308156;	Nkap_C domain-containing protein;Nkap_C domain-containing protein;Nkap_C domain-containing protein;Nkap_C domain-containing protein;RNA helicase	A0A0D2ZUD1_BRAOL;A0A0D3BNB6_BRAOL;A0A0D3BNB7_BRAOL;A0A0D3DV70_BRAOL;A0A0D3E047_BRAOL	2	119.576	2.19576	K5_ED	K10_ED	NaN	NaN	NaN
K5_ED / K10_EN	A0A0D2ZUD1;A0A0D3BNB6;A0A0D3BNB7;A0A0D3DV70;A0A0D3E047	A0A0D2ZUD1;A0A0D3BNB6;A0A0D3BNB7;A0A0D3DV70;A0A0D3E047	1.11374	1.11374	0.00386606	0.0024866	14	A0A0D2ZUD1;A0A0D3BNB6;A0A0D3BNB7;A0A0D3DV70;A0A0D3E047	106321120;106333838;106335875;106308156;	Nkap_C domain-containing protein;Nkap_C domain-containing protein;Nkap_C domain-containing protein;Nkap_C domain-containing protein;RNA helicase	A0A0D2ZUD1_BRAOL;A0A0D3BNB6_BRAOL;A0A0D3BNB7_BRAOL;A0A0D3DV70_BRAOL;A0A0D3E047_BRAOL	2	116.407	2.16407	K5_ED	K10_EN	NaN	NaN	NaN
K5_ED / K5_EN	A0A0D2ZUD1;A0A0D3BNB6;A0A0D3BNB7;A0A0D3DV70;A0A0D3E047	A0A0D2ZUD1;A0A0D3BNB6;A0A0D3BNB7;A0A0D3DV70;A0A0D3E047	0.6115	0.6115	0.0105403	0.00558722	16	A0A0D2ZUD1;A0A0D3BNB6;A0A0D3BNB7;A0A0D3DV70;A0A0D3E047	106321120;106333838;106335875;106308156;	Nkap_C domain-containing protein;Nkap_C domain-containing protein;Nkap_C domain-containing protein;Nkap_C domain-containing protein;RNA helicase	A0A0D2ZUD1_BRAOL;A0A0D3BNB6_BRAOL;A0A0D3BNB7_BRAOL;A0A0D3DV70_BRAOL;A0A0D3E047_BRAOL	2	52.7847	1.52785	K5_ED	K5_EN	NaN	NaN	NaN
K5_ED / K6_ED	A0A0D2ZUD1;A0A0D3BNB6;A0A0D3BNB7;A0A0D3DV70;A0A0D3E047	A0A0D2ZUD1;A0A0D3BNB6;A0A0D3BNB7;A0A0D3DV70;A0A0D3E047	0.984697	0.984697	0.000224319	0.000273208	16	A0A0D2ZUD1;A0A0D3BNB6;A0A0D3BNB7;A0A0D3DV70;A0A0D3E047	106321120;106333838;106335875;106308156;	Nkap_C domain-containing protein;Nkap_C domain-containing protein;Nkap_C domain-containing protein;Nkap_C domain-containing protein;RNA helicase	A0A0D2ZUD1_BRAOL;A0A0D3BNB6_BRAOL;A0A0D3BNB7_BRAOL;A0A0D3DV70_BRAOL;A0A0D3E047_BRAOL	2	97.8898	1.9789	K5_ED	K6_ED	NaN	NaN	NaN
K5_ED / K6_EN	A0A0D2ZUD1;A0A0D3BNB6;A0A0D3BNB7;A0A0D3DV70;A0A0D3E047	A0A0D2ZUD1;A0A0D3BNB6;A0A0D3BNB7;A0A0D3DV70;A0A0D3E047	1.44833	1.44833	1.74203e-06	8.00019e-06	16	A0A0D2ZUD1;A0A0D3BNB6;A0A0D3BNB7;A0A0D3DV70;A0A0D3E047	106321120;106333838;106335875;106308156;	Nkap_C domain-containing protein;Nkap_C domain-containing protein;Nkap_C domain-containing protein;Nkap_C domain-containing protein;RNA helicase	A0A0D2ZUD1_BRAOL;A0A0D3BNB6_BRAOL;A0A0D3BNB7_BRAOL;A0A0D3DV70_BRAOL;A0A0D3E047_BRAOL	2	172.892	2.72892	K5_ED	K6_EN	NaN	NaN	NaN
K5_ED / K7_ED	A0A0D2ZUD1;A0A0D3BNB6;A0A0D3BNB7;A0A0D3DV70;A0A0D3E047	A0A0D2ZUD1;A0A0D3BNB6;A0A0D3BNB7;A0A0D3DV70;A0A0D3E047	1.663	1.663	2.42161e-07	2.02985e-06	14	A0A0D2ZUD1;A0A0D3BNB6;A0A0D3BNB7;A0A0D3DV70;A0A0D3E047	106321120;106333838;106335875;106308156;	Nkap_C domain-containing protein;Nkap_C domain-containing protein;Nkap_C domain-containing protein;Nkap_C domain-containing protein;RNA helicase	A0A0D2ZUD1_BRAOL;A0A0D3BNB6_BRAOL;A0A0D3BNB7_BRAOL;A0A0D3DV70_BRAOL;A0A0D3E047_BRAOL	2	216.674	3.16674	K5_ED	K7_ED	NaN	NaN	NaN
K5_ED / K7_EN	A0A0D2ZUD1;A0A0D3BNB6;A0A0D3BNB7;A0A0D3DV70;A0A0D3E047	A0A0D2ZUD1;A0A0D3BNB6;A0A0D3BNB7;A0A0D3DV70;A0A0D3E047	2.02089	2.02089	1.11592e-08	2.50531e-07	16	A0A0D2ZUD1;A0A0D3BNB6;A0A0D3BNB7;A0A0D3DV70;A0A0D3E047	106321120;106333838;106335875;106308156;	Nkap_C domain-containing protein;Nkap_C domain-containing protein;Nkap_C domain-containing protein;Nkap_C domain-containing protein;RNA helicase	A0A0D2ZUD1_BRAOL;A0A0D3BNB6_BRAOL;A0A0D3BNB7_BRAOL;A0A0D3DV70_BRAOL;A0A0D3E047_BRAOL	2	305.835	4.05835	K5_ED	K7_EN	NaN	NaN	NaN
K5_ED / K8_ED	A0A0D2ZUD1;A0A0D3BNB6;A0A0D3BNB7;A0A0D3DV70;A0A0D3E047	A0A0D2ZUD1;A0A0D3BNB6;A0A0D3BNB7;A0A0D3DV70;A0A0D3E047	1.48906	1.48906	2.50318e-06	1.03918e-05	16	A0A0D2ZUD1;A0A0D3BNB6;A0A0D3BNB7;A0A0D3DV70;A0A0D3E047	106321120;106333838;106335875;106308156;	Nkap_C domain-containing protein;Nkap_C domain-containing protein;Nkap_C domain-containing protein;Nkap_C domain-containing protein;RNA helicase	A0A0D2ZUD1_BRAOL;A0A0D3BNB6_BRAOL;A0A0D3BNB7_BRAOL;A0A0D3DV70_BRAOL;A0A0D3E047_BRAOL	2	180.706	2.80706	K5_ED	K8_ED	NaN	NaN	NaN
K5_ED / K8_EN	A0A0D2ZUD1;A0A0D3BNB6;A0A0D3BNB7;A0A0D3DV70;A0A0D3E047	A0A0D2ZUD1;A0A0D3BNB6;A0A0D3BNB7;A0A0D3DV70;A0A0D3E047	2.61587	2.61587	1.10245e-08	2.48862e-07	14	A0A0D2ZUD1;A0A0D3BNB6;A0A0D3BNB7;A0A0D3DV70;A0A0D3E047	106321120;106333838;106335875;106308156;	Nkap_C domain-containing protein;Nkap_C domain-containing protein;Nkap_C domain-containing protein;Nkap_C domain-containing protein;RNA helicase	A0A0D2ZUD1_BRAOL;A0A0D3BNB6_BRAOL;A0A0D3BNB7_BRAOL;A0A0D3DV70_BRAOL;A0A0D3E047_BRAOL	2	512.991	6.12991	K5_ED	K8_EN	NaN	NaN	NaN
K5_ED / K9_ED	A0A0D2ZUD1;A0A0D3BNB6;A0A0D3BNB7;A0A0D3DV70;A0A0D3E047	A0A0D2ZUD1;A0A0D3BNB6;A0A0D3BNB7;A0A0D3DV70;A0A0D3E047	2.09074	2.09074	4.6984e-09	1.41094e-07	16	A0A0D2ZUD1;A0A0D3BNB6;A0A0D3BNB7;A0A0D3DV70;A0A0D3E047	106321120;106333838;106335875;106308156;	Nkap_C domain-containing protein;Nkap_C domain-containing protein;Nkap_C domain-containing protein;Nkap_C domain-containing protein;RNA helicase	A0A0D2ZUD1_BRAOL;A0A0D3BNB6_BRAOL;A0A0D3BNB7_BRAOL;A0A0D3DV70_BRAOL;A0A0D3E047_BRAOL	2	325.966	4.25966	K5_ED	K9_ED	NaN	NaN	NaN
K5_ED / K9_EN	A0A0D2ZUD1;A0A0D3BNB6;A0A0D3BNB7;A0A0D3DV70;A0A0D3E047	A0A0D2ZUD1;A0A0D3BNB6;A0A0D3BNB7;A0A0D3DV70;A0A0D3E047	1.59216	1.59216	0.000125781	0.000177187	14	A0A0D2ZUD1;A0A0D3BNB6;A0A0D3BNB7;A0A0D3DV70;A0A0D3E047	106321120;106333838;106335875;106308156;	Nkap_C domain-containing protein;Nkap_C domain-containing protein;Nkap_C domain-containing protein;Nkap_C domain-containing protein;RNA helicase	A0A0D2ZUD1_BRAOL;A0A0D3BNB6_BRAOL;A0A0D3BNB7_BRAOL;A0A0D3DV70_BRAOL;A0A0D3E047_BRAOL	2	201.501	3.01501	K5_ED	K9_EN	NaN	NaN	NaN
K5_EN / K6_EN	A0A0D2ZUD1;A0A0D3BNB6;A0A0D3BNB7;A0A0D3DV70;A0A0D3E047	A0A0D2ZUD1;A0A0D3BNB6;A0A0D3BNB7;A0A0D3DV70;A0A0D3E047	0.836832	0.836832	0.00118133	0.000975285	16	A0A0D2ZUD1;A0A0D3BNB6;A0A0D3BNB7;A0A0D3DV70;A0A0D3E047	106321120;106333838;106335875;106308156;	Nkap_C domain-containing protein;Nkap_C domain-containing protein;Nkap_C domain-containing protein;Nkap_C domain-containing protein;RNA helicase	A0A0D2ZUD1_BRAOL;A0A0D3BNB6_BRAOL;A0A0D3BNB7_BRAOL;A0A0D3DV70_BRAOL;A0A0D3E047_BRAOL	2	78.6124	1.78612	K5_EN	K6_EN	NaN	NaN	NaN
K5_EN / K7_ED	A0A0D2ZUD1;A0A0D3BNB6;A0A0D3BNB7;A0A0D3DV70;A0A0D3E047	A0A0D2ZUD1;A0A0D3BNB6;A0A0D3BNB7;A0A0D3DV70;A0A0D3E047	1.0515	1.0515	0.000812922	0.000730481	14	A0A0D2ZUD1;A0A0D3BNB6;A0A0D3BNB7;A0A0D3DV70;A0A0D3E047	106321120;106333838;106335875;106308156;	Nkap_C domain-containing protein;Nkap_C domain-containing protein;Nkap_C domain-containing protein;Nkap_C domain-containing protein;RNA helicase	A0A0D2ZUD1_BRAOL;A0A0D3BNB6_BRAOL;A0A0D3BNB7_BRAOL;A0A0D3DV70_BRAOL;A0A0D3E047_BRAOL	2	107.268	2.07268	K5_EN	K7_ED	NaN	NaN	NaN
K5_EN / K7_EN	A0A0D2ZUD1;A0A0D3BNB6;A0A0D3BNB7;A0A0D3DV70;A0A0D3E047	A0A0D2ZUD1;A0A0D3BNB6;A0A0D3BNB7;A0A0D3DV70;A0A0D3E047	1.40939	1.40939	4.75221e-05	8.62413e-05	16	A0A0D2ZUD1;A0A0D3BNB6;A0A0D3BNB7;A0A0D3DV70;A0A0D3E047	106321120;106333838;106335875;106308156;	Nkap_C domain-containing protein;Nkap_C domain-containing protein;Nkap_C domain-containing protein;Nkap_C domain-containing protein;RNA helicase	A0A0D2ZUD1_BRAOL;A0A0D3BNB6_BRAOL;A0A0D3BNB7_BRAOL;A0A0D3DV70_BRAOL;A0A0D3E047_BRAOL	2	165.625	2.65625	K5_EN	K7_EN	NaN	NaN	NaN
K5_EN / K8_ED	A0A0D2ZUD1;A0A0D3BNB6;A0A0D3BNB7;A0A0D3DV70;A0A0D3E047	A0A0D2ZUD1;A0A0D3BNB6;A0A0D3BNB7;A0A0D3DV70;A0A0D3E047	0.87756	0.87756	0.00361965	0.00235846	16	A0A0D2ZUD1;A0A0D3BNB6;A0A0D3BNB7;A0A0D3DV70;A0A0D3E047	106321120;106333838;106335875;106308156;	Nkap_C domain-containing protein;Nkap_C domain-containing protein;Nkap_C domain-containing protein;Nkap_C domain-containing protein;RNA helicase	A0A0D2ZUD1_BRAOL;A0A0D3BNB6_BRAOL;A0A0D3BNB7_BRAOL;A0A0D3DV70_BRAOL;A0A0D3E047_BRAOL	2	83.7266	1.83727	K5_EN	K8_ED	NaN	NaN	NaN
K5_EN / K8_EN	A0A0D2ZUD1;A0A0D3BNB6;A0A0D3BNB7;A0A0D3DV70;A0A0D3E047	A0A0D2ZUD1;A0A0D3BNB6;A0A0D3BNB7;A0A0D3DV70;A0A0D3E047	2.00437	2.00437	3.12443e-05	6.34193e-05	14	A0A0D2ZUD1;A0A0D3BNB6;A0A0D3BNB7;A0A0D3DV70;A0A0D3E047	106321120;106333838;106335875;106308156;	Nkap_C domain-containing protein;Nkap_C domain-containing protein;Nkap_C domain-containing protein;Nkap_C domain-containing protein;RNA helicase	A0A0D2ZUD1_BRAOL;A0A0D3BNB6_BRAOL;A0A0D3BNB7_BRAOL;A0A0D3DV70_BRAOL;A0A0D3E047_BRAOL	2	301.213	4.01213	K5_EN	K8_EN	NaN	NaN	NaN
K5_EN / K9_ED	A0A0D2ZUD1;A0A0D3BNB6;A0A0D3BNB7;A0A0D3DV70;A0A0D3E047	A0A0D2ZUD1;A0A0D3BNB6;A0A0D3BNB7;A0A0D3DV70;A0A0D3E047	1.47924	1.47924	3.43998e-05	6.80409e-05	16	A0A0D2ZUD1;A0A0D3BNB6;A0A0D3BNB7;A0A0D3DV70;A0A0D3E047	106321120;106333838;106335875;106308156;	Nkap_C domain-containing protein;Nkap_C domain-containing protein;Nkap_C domain-containing protein;Nkap_C domain-containing protein;RNA helicase	A0A0D2ZUD1_BRAOL;A0A0D3BNB6_BRAOL;A0A0D3BNB7_BRAOL;A0A0D3DV70_BRAOL;A0A0D3E047_BRAOL	2	178.801	2.78801	K5_EN	K9_ED	NaN	NaN	NaN
K5_EN / K9_EN	A0A0D2ZUD1;A0A0D3BNB6;A0A0D3BNB7;A0A0D3DV70;A0A0D3E047	A0A0D2ZUD1;A0A0D3BNB6;A0A0D3BNB7;A0A0D3DV70;A0A0D3E047	0.980663	0.980663	0.00116776	0.000966723	14	A0A0D2ZUD1;A0A0D3BNB6;A0A0D3BNB7;A0A0D3DV70;A0A0D3E047	106321120;106333838;106335875;106308156;	Nkap_C domain-containing protein;Nkap_C domain-containing protein;Nkap_C domain-containing protein;Nkap_C domain-containing protein;RNA helicase	A0A0D2ZUD1_BRAOL;A0A0D3BNB6_BRAOL;A0A0D3BNB7_BRAOL;A0A0D3DV70_BRAOL;A0A0D3E047_BRAOL	2	97.3372	1.97337	K5_EN	K9_EN	NaN	NaN	NaN
K6_ED / K7_ED	A0A0D2ZUD1;A0A0D3BNB6;A0A0D3BNB7;A0A0D3DV70;A0A0D3E047	A0A0D2ZUD1;A0A0D3BNB6;A0A0D3BNB7;A0A0D3DV70;A0A0D3E047	0.6783	0.6783	0.0102014	0.00543916	14	A0A0D2ZUD1;A0A0D3BNB6;A0A0D3BNB7;A0A0D3DV70;A0A0D3E047	106321120;106333838;106335875;106308156;	Nkap_C domain-containing protein;Nkap_C domain-containing protein;Nkap_C domain-containing protein;Nkap_C domain-containing protein;RNA helicase	A0A0D2ZUD1_BRAOL;A0A0D3BNB6_BRAOL;A0A0D3BNB7_BRAOL;A0A0D3DV70_BRAOL;A0A0D3E047_BRAOL	2	60.0253	1.60025	K6_ED	K7_ED	NaN	NaN	NaN
K6_ED / K7_EN	A0A0D2ZUD1;A0A0D3BNB6;A0A0D3BNB7;A0A0D3DV70;A0A0D3E047	A0A0D2ZUD1;A0A0D3BNB6;A0A0D3BNB7;A0A0D3DV70;A0A0D3E047	1.0362	1.0362	0.000396956	0.000420893	16	A0A0D2ZUD1;A0A0D3BNB6;A0A0D3BNB7;A0A0D3DV70;A0A0D3E047	106321120;106333838;106335875;106308156;	Nkap_C domain-containing protein;Nkap_C domain-containing protein;Nkap_C domain-containing protein;Nkap_C domain-containing protein;RNA helicase	A0A0D2ZUD1_BRAOL;A0A0D3BNB6_BRAOL;A0A0D3BNB7_BRAOL;A0A0D3DV70_BRAOL;A0A0D3E047_BRAOL	2	105.081	2.05081	K6_ED	K7_EN	NaN	NaN	NaN
K6_ED / K8_EN	A0A0D2ZUD1;A0A0D3BNB6;A0A0D3BNB7;A0A0D3DV70;A0A0D3E047	A0A0D2ZUD1;A0A0D3BNB6;A0A0D3BNB7;A0A0D3DV70;A0A0D3E047	1.63117	1.63117	7.16467e-05	0.000116596	14	A0A0D2ZUD1;A0A0D3BNB6;A0A0D3BNB7;A0A0D3DV70;A0A0D3E047	106321120;106333838;106335875;106308156;	Nkap_C domain-containing protein;Nkap_C domain-containing protein;Nkap_C domain-containing protein;Nkap_C domain-containing protein;RNA helicase	A0A0D2ZUD1_BRAOL;A0A0D3BNB6_BRAOL;A0A0D3BNB7_BRAOL;A0A0D3DV70_BRAOL;A0A0D3E047_BRAOL	2	209.764	3.09764	K6_ED	K8_EN	NaN	NaN	NaN
K6_ED / K9_ED	A0A0D2ZUD1;A0A0D3BNB6;A0A0D3BNB7;A0A0D3DV70;A0A0D3E047	A0A0D2ZUD1;A0A0D3BNB6;A0A0D3BNB7;A0A0D3DV70;A0A0D3E047	1.10604	1.10604	0.000221568	0.000270662	16	A0A0D2ZUD1;A0A0D3BNB6;A0A0D3BNB7;A0A0D3DV70;A0A0D3E047	106321120;106333838;106335875;106308156;	Nkap_C domain-containing protein;Nkap_C domain-containing protein;Nkap_C domain-containing protein;Nkap_C domain-containing protein;RNA helicase	A0A0D2ZUD1_BRAOL;A0A0D3BNB6_BRAOL;A0A0D3BNB7_BRAOL;A0A0D3DV70_BRAOL;A0A0D3E047_BRAOL	2	115.254	2.15254	K6_ED	K9_ED	NaN	NaN	NaN
K6_ED / K9_EN	A0A0D2ZUD1;A0A0D3BNB6;A0A0D3BNB7;A0A0D3DV70;A0A0D3E047	A0A0D2ZUD1;A0A0D3BNB6;A0A0D3BNB7;A0A0D3DV70;A0A0D3E047	0.607466	0.607466	0.0140826	0.00707554	14	A0A0D2ZUD1;A0A0D3BNB6;A0A0D3BNB7;A0A0D3DV70;A0A0D3E047	106321120;106333838;106335875;106308156;	Nkap_C domain-containing protein;Nkap_C domain-containing protein;Nkap_C domain-containing protein;Nkap_C domain-containing protein;RNA helicase	A0A0D2ZUD1_BRAOL;A0A0D3BNB6_BRAOL;A0A0D3BNB7_BRAOL;A0A0D3DV70_BRAOL;A0A0D3E047_BRAOL	2	52.358	1.52358	K6_ED	K9_EN	NaN	NaN	NaN
K6_EN / K8_EN	A0A0D2ZUD1;A0A0D3BNB6;A0A0D3BNB7;A0A0D3DV70;A0A0D3E047	A0A0D2ZUD1;A0A0D3BNB6;A0A0D3BNB7;A0A0D3DV70;A0A0D3E047	1.16753	1.16753	0.000441208	0.000456066	14	A0A0D2ZUD1;A0A0D3BNB6;A0A0D3BNB7;A0A0D3DV70;A0A0D3E047	106321120;106333838;106335875;106308156;	Nkap_C domain-containing protein;Nkap_C domain-containing protein;Nkap_C domain-containing protein;Nkap_C domain-containing protein;RNA helicase	A0A0D2ZUD1_BRAOL;A0A0D3BNB6_BRAOL;A0A0D3BNB7_BRAOL;A0A0D3DV70_BRAOL;A0A0D3E047_BRAOL	2	124.628	2.24628	K6_EN	K8_EN	NaN	NaN	NaN
K6_EN / K9_ED	A0A0D2ZUD1;A0A0D3BNB6;A0A0D3BNB7;A0A0D3DV70;A0A0D3E047	A0A0D2ZUD1;A0A0D3BNB6;A0A0D3BNB7;A0A0D3DV70;A0A0D3E047	0.642405	0.642405	0.00548971	0.00329531	16	A0A0D2ZUD1;A0A0D3BNB6;A0A0D3BNB7;A0A0D3DV70;A0A0D3E047	106321120;106333838;106335875;106308156;	Nkap_C domain-containing protein;Nkap_C domain-containing protein;Nkap_C domain-containing protein;Nkap_C domain-containing protein;RNA helicase	A0A0D2ZUD1_BRAOL;A0A0D3BNB6_BRAOL;A0A0D3BNB7_BRAOL;A0A0D3DV70_BRAOL;A0A0D3E047_BRAOL	2	56.0929	1.56093	K6_EN	K9_ED	NaN	NaN	NaN
K7_ED / K8_EN	A0A0D2ZUD1;A0A0D3BNB6;A0A0D3BNB7;A0A0D3DV70;A0A0D3E047	A0A0D2ZUD1;A0A0D3BNB6;A0A0D3BNB7;A0A0D3DV70;A0A0D3E047	0.952869	0.952869	6.46383e-05	0.000108098	12	A0A0D2ZUD1;A0A0D3BNB6;A0A0D3BNB7;A0A0D3DV70;A0A0D3E047	106321120;106333838;106335875;106308156;	Nkap_C domain-containing protein;Nkap_C domain-containing protein;Nkap_C domain-containing protein;Nkap_C domain-containing protein;RNA helicase	A0A0D2ZUD1_BRAOL;A0A0D3BNB6_BRAOL;A0A0D3BNB7_BRAOL;A0A0D3DV70_BRAOL;A0A0D3E047_BRAOL	2	93.5719	1.93572	K7_ED	K8_EN	NaN	NaN	NaN
K7_EN / K10_ED	A0A0D2ZUD1;A0A0D3BNB6;A0A0D3BNB7;A0A0D3DV70;A0A0D3E047	A0A0D2ZUD1;A0A0D3BNB6;A0A0D3BNB7;A0A0D3DV70;A0A0D3E047	-0.886171	0.886171	0.00392876	0.00251881	16	A0A0D2ZUD1;A0A0D3BNB6;A0A0D3BNB7;A0A0D3DV70;A0A0D3E047	106321120;106333838;106335875;106308156;	Nkap_C domain-containing protein;Nkap_C domain-containing protein;Nkap_C domain-containing protein;Nkap_C domain-containing protein;RNA helicase	A0A0D2ZUD1_BRAOL;A0A0D3BNB6_BRAOL;A0A0D3BNB7_BRAOL;A0A0D3DV70_BRAOL;A0A0D3E047_BRAOL	2	-45.8952	0.541048	K7_EN	K10_ED	NaN	NaN	NaN
K7_EN / K10_EN	A0A0D2ZUD1;A0A0D3BNB6;A0A0D3BNB7;A0A0D3DV70;A0A0D3E047	A0A0D2ZUD1;A0A0D3BNB6;A0A0D3BNB7;A0A0D3DV70;A0A0D3E047	-0.907148	0.907148	0.010752	0.00567754	14	A0A0D2ZUD1;A0A0D3BNB6;A0A0D3BNB7;A0A0D3DV70;A0A0D3E047	106321120;106333838;106335875;106308156;	Nkap_C domain-containing protein;Nkap_C domain-containing protein;Nkap_C domain-containing protein;Nkap_C domain-containing protein;RNA helicase	A0A0D2ZUD1_BRAOL;A0A0D3BNB6_BRAOL;A0A0D3BNB7_BRAOL;A0A0D3DV70_BRAOL;A0A0D3E047_BRAOL	2	-46.6762	0.533238	K7_EN	K10_EN	NaN	NaN	NaN
K7_EN / K8_EN	A0A0D2ZUD1;A0A0D3BNB6;A0A0D3BNB7;A0A0D3DV70;A0A0D3E047	A0A0D2ZUD1;A0A0D3BNB6;A0A0D3BNB7;A0A0D3DV70;A0A0D3E047	0.594974	0.594974	0.0137224	0.00692673	14	A0A0D2ZUD1;A0A0D3BNB6;A0A0D3BNB7;A0A0D3DV70;A0A0D3E047	106321120;106333838;106335875;106308156;	Nkap_C domain-containing protein;Nkap_C domain-containing protein;Nkap_C domain-containing protein;Nkap_C domain-containing protein;RNA helicase	A0A0D2ZUD1_BRAOL;A0A0D3BNB6_BRAOL;A0A0D3BNB7_BRAOL;A0A0D3DV70_BRAOL;A0A0D3E047_BRAOL	2	51.0446	1.51045	K7_EN	K8_EN	NaN	NaN	NaN
K8_ED / K9_ED	A0A0D2ZUD1;A0A0D3BNB6;A0A0D3BNB7;A0A0D3DV70;A0A0D3E047	A0A0D2ZUD1;A0A0D3BNB6;A0A0D3BNB7;A0A0D3DV70;A0A0D3E047	0.601677	0.601677	0.000848423	0.000755057	16	A0A0D2ZUD1;A0A0D3BNB6;A0A0D3BNB7;A0A0D3DV70;A0A0D3E047	106321120;106333838;106335875;106308156;	Nkap_C domain-containing protein;Nkap_C domain-containing protein;Nkap_C domain-containing protein;Nkap_C domain-containing protein;RNA helicase	A0A0D2ZUD1_BRAOL;A0A0D3BNB6_BRAOL;A0A0D3BNB7_BRAOL;A0A0D3DV70_BRAOL;A0A0D3E047_BRAOL	2	51.748	1.51748	K8_ED	K9_ED	NaN	NaN	NaN
K8_EN / K10_ED	A0A0D2ZUD1;A0A0D3BNB6;A0A0D3BNB7;A0A0D3DV70;A0A0D3E047	A0A0D2ZUD1;A0A0D3BNB6;A0A0D3BNB7;A0A0D3DV70;A0A0D3E047	-1.48114	1.48114	0.00104356	0.000886475	14	A0A0D2ZUD1;A0A0D3BNB6;A0A0D3BNB7;A0A0D3DV70;A0A0D3E047	106321120;106333838;106335875;106308156;	Nkap_C domain-containing protein;Nkap_C domain-containing protein;Nkap_C domain-containing protein;Nkap_C domain-containing protein;RNA helicase	A0A0D2ZUD1_BRAOL;A0A0D3BNB6_BRAOL;A0A0D3BNB7_BRAOL;A0A0D3DV70_BRAOL;A0A0D3E047_BRAOL	2	-64.1796	0.358204	K8_EN	K10_ED	NaN	NaN	NaN
K8_EN / K10_EN	A0A0D2ZUD1;A0A0D3BNB6;A0A0D3BNB7;A0A0D3DV70;A0A0D3E047	A0A0D2ZUD1;A0A0D3BNB6;A0A0D3BNB7;A0A0D3DV70;A0A0D3E047	-1.50212	1.50212	0.00604221	0.00355843	12	A0A0D2ZUD1;A0A0D3BNB6;A0A0D3BNB7;A0A0D3DV70;A0A0D3E047	106321120;106333838;106335875;106308156;	Nkap_C domain-containing protein;Nkap_C domain-containing protein;Nkap_C domain-containing protein;Nkap_C domain-containing protein;RNA helicase	A0A0D2ZUD1_BRAOL;A0A0D3BNB6_BRAOL;A0A0D3BNB7_BRAOL;A0A0D3DV70_BRAOL;A0A0D3E047_BRAOL	2	-64.6966	0.353034	K8_EN	K10_EN	NaN	NaN	NaN
K8_EN / K8_ED	A0A0D2ZUD1;A0A0D3BNB6;A0A0D3BNB7;A0A0D3DV70;A0A0D3E047	A0A0D2ZUD1;A0A0D3BNB6;A0A0D3BNB7;A0A0D3DV70;A0A0D3E047	-1.12681	1.12681	8.70077e-05	0.000134578	14	A0A0D2ZUD1;A0A0D3BNB6;A0A0D3BNB7;A0A0D3DV70;A0A0D3E047	106321120;106333838;106335875;106308156;	Nkap_C domain-containing protein;Nkap_C domain-containing protein;Nkap_C domain-containing protein;Nkap_C domain-containing protein;RNA helicase	A0A0D2ZUD1_BRAOL;A0A0D3BNB6_BRAOL;A0A0D3BNB7_BRAOL;A0A0D3DV70_BRAOL;A0A0D3E047_BRAOL	2	-54.2072	0.457928	K8_EN	K8_ED	NaN	NaN	NaN
K8_EN / K9_EN	A0A0D2ZUD1;A0A0D3BNB6;A0A0D3BNB7;A0A0D3DV70;A0A0D3E047	A0A0D2ZUD1;A0A0D3BNB6;A0A0D3BNB7;A0A0D3DV70;A0A0D3E047	-1.0237	1.0237	0.0284916	0.0126215	12	A0A0D2ZUD1;A0A0D3BNB6;A0A0D3BNB7;A0A0D3DV70;A0A0D3E047	106321120;106333838;106335875;106308156;	Nkap_C domain-containing protein;Nkap_C domain-containing protein;Nkap_C domain-containing protein;Nkap_C domain-containing protein;RNA helicase	A0A0D2ZUD1_BRAOL;A0A0D3BNB6_BRAOL;A0A0D3BNB7_BRAOL;A0A0D3DV70_BRAOL;A0A0D3E047_BRAOL	2	-50.8148	0.491852	K8_EN	K9_EN	NaN	NaN	NaN
K9_ED / K10_ED	A0A0D2ZUD1;A0A0D3BNB6;A0A0D3BNB7;A0A0D3DV70;A0A0D3E047	A0A0D2ZUD1;A0A0D3BNB6;A0A0D3BNB7;A0A0D3DV70;A0A0D3E047	-0.956015	0.956015	0.00275919	0.00189814	16	A0A0D2ZUD1;A0A0D3BNB6;A0A0D3BNB7;A0A0D3DV70;A0A0D3E047	106321120;106333838;106335875;106308156;	Nkap_C domain-containing protein;Nkap_C domain-containing protein;Nkap_C domain-containing protein;Nkap_C domain-containing protein;RNA helicase	A0A0D2ZUD1_BRAOL;A0A0D3BNB6_BRAOL;A0A0D3BNB7_BRAOL;A0A0D3DV70_BRAOL;A0A0D3E047_BRAOL	2	-48.4521	0.515479	K9_ED	K10_ED	NaN	NaN	NaN
K9_ED / K10_EN	A0A0D2ZUD1;A0A0D3BNB6;A0A0D3BNB7;A0A0D3DV70;A0A0D3E047	A0A0D2ZUD1;A0A0D3BNB6;A0A0D3BNB7;A0A0D3DV70;A0A0D3E047	-0.976993	0.976993	0.00842509	0.0046532	14	A0A0D2ZUD1;A0A0D3BNB6;A0A0D3BNB7;A0A0D3DV70;A0A0D3E047	106321120;106333838;106335875;106308156;	Nkap_C domain-containing protein;Nkap_C domain-containing protein;Nkap_C domain-containing protein;Nkap_C domain-containing protein;RNA helicase	A0A0D2ZUD1_BRAOL;A0A0D3BNB6_BRAOL;A0A0D3BNB7_BRAOL;A0A0D3DV70_BRAOL;A0A0D3E047_BRAOL	2	-49.1962	0.508038	K9_ED	K10_EN	NaN	NaN	NaN
K2_ED / K4_ED	A0A0D2ZUL8	A0A0D2ZUL8	1.14989	1.14989	2.72661e-05	5.75927e-05	16	A0A0D2ZUL8	106321209	KOW domain-containing protein	A0A0D2ZUL8_BRAOL	5	121.898	2.21898	K2_ED	K4_ED	NaN	NaN	NaN
K2_ED / K5_ED	A0A0D2ZUL8	A0A0D2ZUL8	0.747086	0.747086	7.70051e-06	2.32148e-05	16	A0A0D2ZUL8	106321209	KOW domain-containing protein	A0A0D2ZUL8_BRAOL	5	67.8399	1.6784	K2_ED	K5_ED	NaN	NaN	NaN
K2_ED / K5_EN	A0A0D2ZUL8	A0A0D2ZUL8	0.844102	0.844102	1.45152e-06	7.02422e-06	16	A0A0D2ZUL8	106321209	KOW domain-containing protein	A0A0D2ZUL8_BRAOL	5	79.5147	1.79515	K2_ED	K5_EN	NaN	NaN	NaN
K2_ED / K6_ED	A0A0D2ZUL8	A0A0D2ZUL8	0.666047	0.666047	1.13082e-05	3.05418e-05	16	A0A0D2ZUL8	106321209	KOW domain-containing protein	A0A0D2ZUL8_BRAOL	5	58.672	1.58672	K2_ED	K6_ED	NaN	NaN	NaN
K2_ED / K6_EN	A0A0D2ZUL8	A0A0D2ZUL8	0.693778	0.693778	3.65139e-06	1.36225e-05	16	A0A0D2ZUL8	106321209	KOW domain-containing protein	A0A0D2ZUL8_BRAOL	5	61.7514	1.61751	K2_ED	K6_EN	NaN	NaN	NaN
K2_ED / K7_ED	A0A0D2ZUL8	A0A0D2ZUL8	1.30356	1.30356	5.12677e-09	1.48717e-07	16	A0A0D2ZUL8	106321209	KOW domain-containing protein	A0A0D2ZUL8_BRAOL	5	146.837	2.46837	K2_ED	K7_ED	NaN	NaN	NaN
K2_ED / K7_EN	A0A0D2ZUL8	A0A0D2ZUL8	1.15149	1.15149	1.57267e-06	7.45082e-06	16	A0A0D2ZUL8	106321209	KOW domain-containing protein	A0A0D2ZUL8_BRAOL	5	122.144	2.22144	K2_ED	K7_EN	NaN	NaN	NaN
K2_ED / K8_ED	A0A0D2ZUL8	A0A0D2ZUL8	0.706973	0.706973	1.59661e-05	3.91041e-05	16	A0A0D2ZUL8	106321209	KOW domain-containing protein	A0A0D2ZUL8_BRAOL	5	63.2376	1.63238	K2_ED	K8_ED	NaN	NaN	NaN
K2_ED / K8_EN	A0A0D2ZUL8	A0A0D2ZUL8	0.874165	0.874165	1.22293e-06	6.21142e-06	16	A0A0D2ZUL8	106321209	KOW domain-containing protein	A0A0D2ZUL8_BRAOL	5	83.2947	1.83295	K2_ED	K8_EN	NaN	NaN	NaN
K2_ED / K9_ED	A0A0D2ZUL8	A0A0D2ZUL8	0.907733	0.907733	7.32177e-07	4.32691e-06	16	A0A0D2ZUL8	106321209	KOW domain-containing protein	A0A0D2ZUL8_BRAOL	5	87.6095	1.87609	K2_ED	K9_ED	NaN	NaN	NaN
K2_ED / K9_EN	A0A0D2ZUL8	A0A0D2ZUL8	1.04879	1.04879	3.35423e-07	2.53368e-06	16	A0A0D2ZUL8	106321209	KOW domain-containing protein	A0A0D2ZUL8_BRAOL	5	106.879	2.06879	K2_ED	K9_EN	NaN	NaN	NaN
K2_EN / K4_ED	A0A0D2ZUL8	A0A0D2ZUL8	0.827809	0.827809	0.00042053	0.000439636	16	A0A0D2ZUL8	106321209	KOW domain-containing protein	A0A0D2ZUL8_BRAOL	5	77.4988	1.77499	K2_EN	K4_ED	NaN	NaN	NaN
K2_EN / K7_ED	A0A0D2ZUL8	A0A0D2ZUL8	0.981472	0.981472	8.41522e-08	9.7561e-07	16	A0A0D2ZUL8	106321209	KOW domain-containing protein	A0A0D2ZUL8_BRAOL	5	97.4479	1.97448	K2_EN	K7_ED	NaN	NaN	NaN
K2_EN / K7_EN	A0A0D2ZUL8	A0A0D2ZUL8	0.829407	0.829407	8.53519e-06	2.49542e-05	16	A0A0D2ZUL8	106321209	KOW domain-containing protein	A0A0D2ZUL8_BRAOL	5	77.6955	1.77696	K2_EN	K7_EN	NaN	NaN	NaN
K2_EN / K9_ED	A0A0D2ZUL8	A0A0D2ZUL8	0.585647	0.585647	1.29104e-05	3.35751e-05	16	A0A0D2ZUL8	106321209	KOW domain-containing protein	A0A0D2ZUL8_BRAOL	5	50.0712	1.50071	K2_EN	K9_ED	NaN	NaN	NaN
K2_EN / K9_EN	A0A0D2ZUL8	A0A0D2ZUL8	0.726702	0.726702	4.35009e-06	1.54321e-05	16	A0A0D2ZUL8	106321209	KOW domain-containing protein	A0A0D2ZUL8_BRAOL	5	65.4852	1.65485	K2_EN	K9_EN	NaN	NaN	NaN
K3_ED / K4_ED	A0A0D2ZUL8	A0A0D2ZUL8	0.767122	0.767122	0.000674645	0.000632287	16	A0A0D2ZUL8	106321209	KOW domain-containing protein	A0A0D2ZUL8_BRAOL	5	70.1871	1.70187	K3_ED	K4_ED	NaN	NaN	NaN
K3_ED / K7_ED	A0A0D2ZUL8	A0A0D2ZUL8	0.920784	0.920784	1.41116e-05	3.58314e-05	16	A0A0D2ZUL8	106321209	KOW domain-containing protein	A0A0D2ZUL8_BRAOL	5	89.3144	1.89314	K3_ED	K7_ED	NaN	NaN	NaN
K3_ED / K7_EN	A0A0D2ZUL8	A0A0D2ZUL8	0.76872	0.76872	0.000237967	0.000285697	16	A0A0D2ZUL8	106321209	KOW domain-containing protein	A0A0D2ZUL8_BRAOL	5	70.3757	1.70376	K3_ED	K7_EN	NaN	NaN	NaN
K3_ED / K9_EN	A0A0D2ZUL8	A0A0D2ZUL8	0.666015	0.666015	0.000498678	0.000500371	16	A0A0D2ZUL8	106321209	KOW domain-containing protein	A0A0D2ZUL8_BRAOL	5	58.6684	1.58668	K3_ED	K9_EN	NaN	NaN	NaN
K3_EN / K4_ED	A0A0D2ZUL8	A0A0D2ZUL8	0.981466	0.981466	7.85957e-05	0.000124892	16	A0A0D2ZUL8	106321209	KOW domain-containing protein	A0A0D2ZUL8_BRAOL	5	97.447	1.97447	K3_EN	K4_ED	NaN	NaN	NaN
K3_EN / K5_EN	A0A0D2ZUL8	A0A0D2ZUL8	0.675673	0.675673	6.17152e-05	0.000104507	16	A0A0D2ZUL8	106321209	KOW domain-containing protein	A0A0D2ZUL8_BRAOL	5	59.7342	1.59734	K3_EN	K5_EN	NaN	NaN	NaN
K3_EN / K7_ED	A0A0D2ZUL8	A0A0D2ZUL8	1.13513	1.13513	3.31295e-07	2.51158e-06	16	A0A0D2ZUL8	106321209	KOW domain-containing protein	A0A0D2ZUL8_BRAOL	5	119.638	2.19638	K3_EN	K7_ED	NaN	NaN	NaN
K3_EN / K7_EN	A0A0D2ZUL8	A0A0D2ZUL8	0.983064	0.983064	2.2484e-05	5.00926e-05	16	A0A0D2ZUL8	106321209	KOW domain-containing protein	A0A0D2ZUL8_BRAOL	5	97.6659	1.97666	K3_EN	K7_EN	NaN	NaN	NaN
K3_EN / K8_EN	A0A0D2ZUL8	A0A0D2ZUL8	0.705736	0.705736	7.41985e-05	0.000119654	16	A0A0D2ZUL8	106321209	KOW domain-containing protein	A0A0D2ZUL8_BRAOL	5	63.0976	1.63098	K3_EN	K8_EN	NaN	NaN	NaN
K3_EN / K9_ED	A0A0D2ZUL8	A0A0D2ZUL8	0.739304	0.739304	4.57831e-05	8.38821e-05	16	A0A0D2ZUL8	106321209	KOW domain-containing protein	A0A0D2ZUL8_BRAOL	5	66.937	1.66937	K3_EN	K9_ED	NaN	NaN	NaN
K3_EN / K9_EN	A0A0D2ZUL8	A0A0D2ZUL8	0.880359	0.880359	2.19909e-05	4.92817e-05	16	A0A0D2ZUL8	106321209	KOW domain-containing protein	A0A0D2ZUL8_BRAOL	5	84.0833	1.84083	K3_EN	K9_EN	NaN	NaN	NaN
K4_ED / K10_ED	A0A0D2ZUL8	A0A0D2ZUL8	-1.00413	1.00413	0.000205332	0.000255585	16	A0A0D2ZUL8	106321209	KOW domain-containing protein	A0A0D2ZUL8_BRAOL	5	-50.1431	0.498569	K4_ED	K10_ED	NaN	NaN	NaN
K4_ED / K10_EN	A0A0D2ZUL8	A0A0D2ZUL8	-0.759699	0.759699	0.000667009	0.000626954	16	A0A0D2ZUL8	106321209	KOW domain-containing protein	A0A0D2ZUL8_BRAOL	5	-40.938	0.59062	K4_ED	K10_EN	NaN	NaN	NaN
K4_EN / K7_ED	A0A0D2ZUL8	A0A0D2ZUL8	0.730592	0.730592	0.000143151	0.00019502	16	A0A0D2ZUL8	106321209	KOW domain-containing protein	A0A0D2ZUL8_BRAOL	5	65.932	1.65932	K4_EN	K7_ED	NaN	NaN	NaN
K5_ED / K10_ED	A0A0D2ZUL8	A0A0D2ZUL8	-0.601326	0.601326	0.00216238	0.00156517	16	A0A0D2ZUL8	106321209	KOW domain-containing protein	A0A0D2ZUL8_BRAOL	5	-34.0852	0.659148	K5_ED	K10_ED	NaN	NaN	NaN
K5_EN / K10_ED	A0A0D2ZUL8	A0A0D2ZUL8	-0.698341	0.698341	0.00071359	0.000660514	16	A0A0D2ZUL8	106321209	KOW domain-containing protein	A0A0D2ZUL8_BRAOL	5	-38.372	0.61628	K5_EN	K10_ED	NaN	NaN	NaN
K6_ED / K7_ED	A0A0D2ZUL8	A0A0D2ZUL8	0.63751	0.63751	9.99865e-06	2.79039e-05	16	A0A0D2ZUL8	106321209	KOW domain-containing protein	A0A0D2ZUL8_BRAOL	5	55.5642	1.55564	K6_ED	K7_ED	NaN	NaN	NaN
K6_EN / K7_ED	A0A0D2ZUL8	A0A0D2ZUL8	0.609779	0.609779	6.80471e-06	2.11894e-05	16	A0A0D2ZUL8	106321209	KOW domain-containing protein	A0A0D2ZUL8_BRAOL	5	52.6026	1.52603	K6_EN	K7_ED	NaN	NaN	NaN
K7_ED / K10_ED	A0A0D2ZUL8	A0A0D2ZUL8	-1.1578	1.1578	8.04102e-06	2.3952e-05	16	A0A0D2ZUL8	106321209	KOW domain-containing protein	A0A0D2ZUL8_BRAOL	5	-55.1804	0.448196	K7_ED	K10_ED	NaN	NaN	NaN
K7_ED / K10_EN	A0A0D2ZUL8	A0A0D2ZUL8	-0.913361	0.913361	3.50476e-07	2.60767e-06	16	A0A0D2ZUL8	106321209	KOW domain-containing protein	A0A0D2ZUL8_BRAOL	5	-46.9053	0.530947	K7_ED	K10_EN	NaN	NaN	NaN
K7_ED / K8_ED	A0A0D2ZUL8	A0A0D2ZUL8	-0.596584	0.596584	3.01035e-05	6.17848e-05	16	A0A0D2ZUL8	106321209	KOW domain-containing protein	A0A0D2ZUL8_BRAOL	5	-33.8682	0.661318	K7_ED	K8_ED	NaN	NaN	NaN
K7_EN / K10_ED	A0A0D2ZUL8	A0A0D2ZUL8	-1.00573	1.00573	0.000141158	0.000192995	16	A0A0D2ZUL8	106321209	KOW domain-containing protein	A0A0D2ZUL8_BRAOL	5	-50.1983	0.498017	K7_EN	K10_ED	NaN	NaN	NaN
K7_EN / K10_EN	A0A0D2ZUL8	A0A0D2ZUL8	-0.761297	0.761297	2.96335e-05	6.10795e-05	16	A0A0D2ZUL8	106321209	KOW domain-containing protein	A0A0D2ZUL8_BRAOL	5	-41.0034	0.589966	K7_EN	K10_EN	NaN	NaN	NaN
K8_EN / K10_ED	A0A0D2ZUL8	A0A0D2ZUL8	-0.728404	0.728404	0.000708776	0.000656913	16	A0A0D2ZUL8	106321209	KOW domain-containing protein	A0A0D2ZUL8_BRAOL	5	-39.6429	0.603571	K8_EN	K10_ED	NaN	NaN	NaN
K9_ED / K10_ED	A0A0D2ZUL8	A0A0D2ZUL8	-0.761972	0.761972	0.000458433	0.000469355	16	A0A0D2ZUL8	106321209	KOW domain-containing protein	A0A0D2ZUL8_BRAOL	5	-41.031	0.58969	K9_ED	K10_ED	NaN	NaN	NaN
K9_EN / K10_ED	A0A0D2ZUL8	A0A0D2ZUL8	-0.903027	0.903027	0.000235165	0.000283114	16	A0A0D2ZUL8	106321209	KOW domain-containing protein	A0A0D2ZUL8_BRAOL	5	-46.5236	0.534764	K9_EN	K10_ED	NaN	NaN	NaN
K9_EN / K10_EN	A0A0D2ZUL8	A0A0D2ZUL8	-0.658591	0.658591	2.78397e-05	5.84531e-05	16	A0A0D2ZUL8	106321209	KOW domain-containing protein	A0A0D2ZUL8_BRAOL	5	-36.6504	0.633496	K9_EN	K10_EN	NaN	NaN	NaN
K2_ED / K10_ED	A0A0D2ZV87	A0A0D2ZV87	0.676903	0.676903	0.000809893	0.000728299	16	A0A0D2ZV87	106321397	Uncharacterized protein	A0A0D2ZV87_BRAOL	15	59.8705	1.5987	K2_ED	K10_ED	NaN	NaN	NaN
K2_ED / K10_EN	A0A0D2ZV87	A0A0D2ZV87	0.652259	0.652259	0.00820292	0.00455318	16	A0A0D2ZV87	106321397	Uncharacterized protein	A0A0D2ZV87_BRAOL	15	57.1627	1.57163	K2_ED	K10_EN	NaN	NaN	NaN
K2_ED / K5_EN	A0A0D2ZV87	A0A0D2ZV87	0.736722	0.736722	0.00037945	0.000406701	16	A0A0D2ZV87	106321397	Uncharacterized protein	A0A0D2ZV87_BRAOL	15	66.6385	1.66639	K2_ED	K5_EN	NaN	NaN	NaN
K2_ED / K6_EN	A0A0D2ZV87	A0A0D2ZV87	0.943544	0.943544	3.28616e-05	6.57743e-05	16	A0A0D2ZV87	106321397	Uncharacterized protein	A0A0D2ZV87_BRAOL	15	92.3246	1.92325	K2_ED	K6_EN	NaN	NaN	NaN
K2_ED / K7_ED	A0A0D2ZV87	A0A0D2ZV87	1.17491	1.17491	5.29877e-05	9.3433e-05	16	A0A0D2ZV87	106321397	Uncharacterized protein	A0A0D2ZV87_BRAOL	15	125.778	2.25778	K2_ED	K7_ED	NaN	NaN	NaN
K2_ED / K7_EN	A0A0D2ZV87	A0A0D2ZV87	1.07973	1.07973	1.58184e-05	3.88747e-05	16	A0A0D2ZV87	106321397	Uncharacterized protein	A0A0D2ZV87_BRAOL	15	111.364	2.11364	K2_ED	K7_EN	NaN	NaN	NaN
K2_ED / K8_ED	A0A0D2ZV87	A0A0D2ZV87	0.91899	0.91899	3.73005e-05	7.21882e-05	16	A0A0D2ZV87	106321397	Uncharacterized protein	A0A0D2ZV87_BRAOL	15	89.0791	1.89079	K2_ED	K8_ED	NaN	NaN	NaN
K2_ED / K8_EN	A0A0D2ZV87	A0A0D2ZV87	1.21532	1.21532	4.89391e-06	1.68207e-05	16	A0A0D2ZV87	106321397	Uncharacterized protein	A0A0D2ZV87_BRAOL	15	132.192	2.32192	K2_ED	K8_EN	NaN	NaN	NaN
K2_ED / K9_ED	A0A0D2ZV87	A0A0D2ZV87	1.03026	1.03026	4.79654e-05	8.68481e-05	16	A0A0D2ZV87	106321397	Uncharacterized protein	A0A0D2ZV87_BRAOL	15	104.239	2.04239	K2_ED	K9_ED	NaN	NaN	NaN
K2_ED / K9_EN	A0A0D2ZV87	A0A0D2ZV87	1.45814	1.45814	8.69692e-07	4.88927e-06	16	A0A0D2ZV87	106321397	Uncharacterized protein	A0A0D2ZV87_BRAOL	15	174.753	2.74753	K2_ED	K9_EN	NaN	NaN	NaN
K2_EN / K5_EN	A0A0D2ZV87	A0A0D2ZV87	0.630768	0.630768	0.00147466	0.00115994	16	A0A0D2ZV87	106321397	Uncharacterized protein	A0A0D2ZV87_BRAOL	15	54.8389	1.54839	K2_EN	K5_EN	NaN	NaN	NaN
K2_EN / K6_EN	A0A0D2ZV87	A0A0D2ZV87	0.83759	0.83759	9.08982e-05	0.000139062	16	A0A0D2ZV87	106321397	Uncharacterized protein	A0A0D2ZV87_BRAOL	15	78.7062	1.78706	K2_EN	K6_EN	NaN	NaN	NaN
K2_EN / K7_ED	A0A0D2ZV87	A0A0D2ZV87	1.06895	1.06895	1.94962e-05	4.5089e-05	16	A0A0D2ZV87	106321397	Uncharacterized protein	A0A0D2ZV87_BRAOL	15	109.791	2.09791	K2_EN	K7_ED	NaN	NaN	NaN
K2_EN / K7_EN	A0A0D2ZV87	A0A0D2ZV87	0.973777	0.973777	9.09799e-06	2.61031e-05	16	A0A0D2ZV87	106321397	Uncharacterized protein	A0A0D2ZV87_BRAOL	15	96.3976	1.96398	K2_EN	K7_EN	NaN	NaN	NaN
K2_EN / K8_ED	A0A0D2ZV87	A0A0D2ZV87	0.813036	0.813036	3.85e-05	7.38809e-05	16	A0A0D2ZV87	106321397	Uncharacterized protein	A0A0D2ZV87_BRAOL	15	75.6905	1.75691	K2_EN	K8_ED	NaN	NaN	NaN
K2_EN / K8_EN	A0A0D2ZV87	A0A0D2ZV87	1.10937	1.10937	1.8335e-06	8.30801e-06	16	A0A0D2ZV87	106321397	Uncharacterized protein	A0A0D2ZV87_BRAOL	15	115.751	2.15751	K2_EN	K8_EN	NaN	NaN	NaN
K2_EN / K9_ED	A0A0D2ZV87	A0A0D2ZV87	0.924308	0.924308	2.66839e-05	5.66609e-05	16	A0A0D2ZV87	106321397	Uncharacterized protein	A0A0D2ZV87_BRAOL	15	89.7773	1.89777	K2_EN	K9_ED	NaN	NaN	NaN
K2_EN / K9_EN	A0A0D2ZV87	A0A0D2ZV87	1.35218	1.35218	2.38736e-07	2.01063e-06	16	A0A0D2ZV87	106321397	Uncharacterized protein	A0A0D2ZV87_BRAOL	15	155.298	2.55298	K2_EN	K9_EN	NaN	NaN	NaN
K3_ED / K5_EN	A0A0D2ZV87	A0A0D2ZV87	0.635049	0.635049	6.5507e-06	2.0629e-05	16	A0A0D2ZV87	106321397	Uncharacterized protein	A0A0D2ZV87_BRAOL	15	55.2991	1.55299	K3_ED	K5_EN	NaN	NaN	NaN
K3_ED / K6_EN	A0A0D2ZV87	A0A0D2ZV87	0.841871	0.841871	9.83078e-06	2.75722e-05	16	A0A0D2ZV87	106321397	Uncharacterized protein	A0A0D2ZV87_BRAOL	15	79.2373	1.79237	K3_ED	K6_EN	NaN	NaN	NaN
K3_ED / K7_ED	A0A0D2ZV87	A0A0D2ZV87	1.07323	1.07323	5.16804e-09	1.49473e-07	16	A0A0D2ZV87	106321397	Uncharacterized protein	A0A0D2ZV87_BRAOL	15	110.414	2.10414	K3_ED	K7_ED	NaN	NaN	NaN
K3_ED / K7_EN	A0A0D2ZV87	A0A0D2ZV87	0.978058	0.978058	3.96969e-09	1.26423e-07	16	A0A0D2ZV87	106321397	Uncharacterized protein	A0A0D2ZV87_BRAOL	15	96.9812	1.96981	K3_ED	K7_EN	NaN	NaN	NaN
K3_ED / K8_ED	A0A0D2ZV87	A0A0D2ZV87	0.817317	0.817317	4.30017e-08	6.12921e-07	16	A0A0D2ZV87	106321397	Uncharacterized protein	A0A0D2ZV87_BRAOL	15	76.2126	1.76213	K3_ED	K8_ED	NaN	NaN	NaN
K3_ED / K8_EN	A0A0D2ZV87	A0A0D2ZV87	1.11365	1.11365	8.89115e-10	4.82919e-08	16	A0A0D2ZV87	106321397	Uncharacterized protein	A0A0D2ZV87_BRAOL	15	116.392	2.16392	K3_ED	K8_EN	NaN	NaN	NaN
K3_ED / K9_ED	A0A0D2ZV87	A0A0D2ZV87	0.928589	0.928589	2.96748e-09	1.04562e-07	16	A0A0D2ZV87	106321397	Uncharacterized protein	A0A0D2ZV87_BRAOL	15	90.3413	1.90341	K3_ED	K9_ED	NaN	NaN	NaN
K3_ED / K9_EN	A0A0D2ZV87	A0A0D2ZV87	1.35646	1.35646	7.11679e-10	4.19375e-08	16	A0A0D2ZV87	106321397	Uncharacterized protein	A0A0D2ZV87_BRAOL	15	156.057	2.56057	K3_ED	K9_EN	NaN	NaN	NaN
K3_EN / K5_EN	A0A0D2ZV87	A0A0D2ZV87	0.622534	0.622534	0.000916022	0.000800807	16	A0A0D2ZV87	106321397	Uncharacterized protein	A0A0D2ZV87_BRAOL	15	53.9577	1.53958	K3_EN	K5_EN	NaN	NaN	NaN
K3_EN / K6_EN	A0A0D2ZV87	A0A0D2ZV87	0.829356	0.829356	6.07586e-05	0.000103334	16	A0A0D2ZV87	106321397	Uncharacterized protein	A0A0D2ZV87_BRAOL	15	77.6892	1.77689	K3_EN	K6_EN	NaN	NaN	NaN
K3_EN / K7_ED	A0A0D2ZV87	A0A0D2ZV87	1.06072	1.06072	3.05239e-05	6.24095e-05	16	A0A0D2ZV87	106321397	Uncharacterized protein	A0A0D2ZV87_BRAOL	15	108.597	2.08597	K3_EN	K7_ED	NaN	NaN	NaN
K3_EN / K7_EN	A0A0D2ZV87	A0A0D2ZV87	0.965543	0.965543	1.71488e-05	4.1133e-05	16	A0A0D2ZV87	106321397	Uncharacterized protein	A0A0D2ZV87_BRAOL	15	95.2799	1.9528	K3_EN	K7_EN	NaN	NaN	NaN
K3_EN / K8_ED	A0A0D2ZV87	A0A0D2ZV87	0.804802	0.804802	5.36361e-05	9.42566e-05	16	A0A0D2ZV87	106321397	Uncharacterized protein	A0A0D2ZV87_BRAOL	15	74.6907	1.74691	K3_EN	K8_ED	NaN	NaN	NaN
K3_EN / K8_EN	A0A0D2ZV87	A0A0D2ZV87	1.10113	1.10113	4.46765e-06	1.57296e-05	16	A0A0D2ZV87	106321397	Uncharacterized protein	A0A0D2ZV87_BRAOL	15	114.523	2.14523	K3_EN	K8_EN	NaN	NaN	NaN
K3_EN / K9_ED	A0A0D2ZV87	A0A0D2ZV87	0.916074	0.916074	4.34968e-05	8.07162e-05	16	A0A0D2ZV87	106321397	Uncharacterized protein	A0A0D2ZV87_BRAOL	15	88.6973	1.88697	K3_EN	K9_ED	NaN	NaN	NaN
K3_EN / K9_EN	A0A0D2ZV87	A0A0D2ZV87	1.34395	1.34395	7.24729e-07	4.29643e-06	16	A0A0D2ZV87	106321397	Uncharacterized protein	A0A0D2ZV87_BRAOL	15	153.845	2.53845	K3_EN	K9_EN	NaN	NaN	NaN
K4_ED / K10_ED	A0A0D2ZV87	A0A0D2ZV87	0.583097	0.583097	0.042205	0.0174509	16	A0A0D2ZV87	106321397	Uncharacterized protein	A0A0D2ZV87_BRAOL	15	49.8061	1.49806	K4_ED	K10_ED	NaN	NaN	NaN
K4_ED / K5_EN	A0A0D2ZV87	A0A0D2ZV87	0.642915	0.642915	0.0321443	0.0139351	16	A0A0D2ZV87	106321397	Uncharacterized protein	A0A0D2ZV87_BRAOL	15	56.1481	1.56148	K4_ED	K5_EN	NaN	NaN	NaN
K4_ED / K6_EN	A0A0D2ZV87	A0A0D2ZV87	0.849737	0.849737	0.00519475	0.00315216	16	A0A0D2ZV87	106321397	Uncharacterized protein	A0A0D2ZV87_BRAOL	15	80.2172	1.80217	K4_ED	K6_EN	NaN	NaN	NaN
K4_ED / K7_ED	A0A0D2ZV87	A0A0D2ZV87	1.0811	1.0811	0.0018799	0.00140187	16	A0A0D2ZV87	106321397	Uncharacterized protein	A0A0D2ZV87_BRAOL	15	111.565	2.11565	K4_ED	K7_ED	NaN	NaN	NaN
K4_ED / K7_EN	A0A0D2ZV87	A0A0D2ZV87	0.985924	0.985924	0.0025356	0.00177577	16	A0A0D2ZV87	106321397	Uncharacterized protein	A0A0D2ZV87_BRAOL	15	98.0581	1.98058	K4_ED	K7_EN	NaN	NaN	NaN
K4_ED / K8_ED	A0A0D2ZV87	A0A0D2ZV87	0.825183	0.825183	0.00573417	0.00341363	16	A0A0D2ZV87	106321397	Uncharacterized protein	A0A0D2ZV87_BRAOL	15	77.176	1.77176	K4_ED	K8_ED	NaN	NaN	NaN
K4_ED / K8_EN	A0A0D2ZV87	A0A0D2ZV87	1.12151	1.12151	0.00105728	0.000895841	16	A0A0D2ZV87	106321397	Uncharacterized protein	A0A0D2ZV87_BRAOL	15	117.575	2.17575	K4_ED	K8_EN	NaN	NaN	NaN
K4_ED / K9_ED	A0A0D2ZV87	A0A0D2ZV87	0.936455	0.936455	0.00363245	0.00236541	16	A0A0D2ZV87	106321397	Uncharacterized protein	A0A0D2ZV87_BRAOL	15	91.3819	1.91382	K4_ED	K9_ED	NaN	NaN	NaN
K4_ED / K9_EN	A0A0D2ZV87	A0A0D2ZV87	1.36433	1.36433	0.000363043	0.000393336	16	A0A0D2ZV87	106321397	Uncharacterized protein	A0A0D2ZV87_BRAOL	15	157.457	2.57457	K4_ED	K9_EN	NaN	NaN	NaN
K4_EN / K6_EN	A0A0D2ZV87	A0A0D2ZV87	0.783231	0.783231	0.00940646	0.00508875	16	A0A0D2ZV87	106321397	Uncharacterized protein	A0A0D2ZV87_BRAOL	15	72.0981	1.72098	K4_EN	K6_EN	NaN	NaN	NaN
K4_EN / K7_ED	A0A0D2ZV87	A0A0D2ZV87	1.01459	1.01459	0.00337818	0.0022317	16	A0A0D2ZV87	106321397	Uncharacterized protein	A0A0D2ZV87_BRAOL	15	102.033	2.02033	K4_EN	K7_ED	NaN	NaN	NaN
K4_EN / K7_EN	A0A0D2ZV87	A0A0D2ZV87	0.919418	0.919418	0.00469342	0.00290348	16	A0A0D2ZV87	106321397	Uncharacterized protein	A0A0D2ZV87_BRAOL	15	89.1353	1.89135	K4_EN	K7_EN	NaN	NaN	NaN
K4_EN / K8_ED	A0A0D2ZV87	A0A0D2ZV87	0.758678	0.758678	0.010008	0.00535439	16	A0A0D2ZV87	106321397	Uncharacterized protein	A0A0D2ZV87_BRAOL	15	69.1939	1.69194	K4_EN	K8_ED	NaN	NaN	NaN
K4_EN / K8_EN	A0A0D2ZV87	A0A0D2ZV87	1.05501	1.05501	0.00208714	0.00152264	16	A0A0D2ZV87	106321397	Uncharacterized protein	A0A0D2ZV87_BRAOL	15	107.773	2.07773	K4_EN	K8_EN	NaN	NaN	NaN
K4_EN / K9_ED	A0A0D2ZV87	A0A0D2ZV87	0.869949	0.869949	0.00641521	0.00373463	16	A0A0D2ZV87	106321397	Uncharacterized protein	A0A0D2ZV87_BRAOL	15	82.7598	1.8276	K4_EN	K9_ED	NaN	NaN	NaN
K4_EN / K9_EN	A0A0D2ZV87	A0A0D2ZV87	1.29782	1.29782	0.000784363	0.000710629	16	A0A0D2ZV87	106321397	Uncharacterized protein	A0A0D2ZV87_BRAOL	15	145.858	2.45858	K4_EN	K9_EN	NaN	NaN	NaN
K5_ED / K10_ED	A0A0D2ZV87	A0A0D2ZV87	0.728452	0.728452	3.17639e-05	6.42085e-05	16	A0A0D2ZV87	106321397	Uncharacterized protein	A0A0D2ZV87_BRAOL	15	65.686	1.65686	K5_ED	K10_ED	NaN	NaN	NaN
K5_ED / K10_EN	A0A0D2ZV87	A0A0D2ZV87	0.703807	0.703807	0.00269079	0.00186134	16	A0A0D2ZV87	106321397	Uncharacterized protein	A0A0D2ZV87_BRAOL	15	62.8798	1.6288	K5_ED	K10_EN	NaN	NaN	NaN
K5_ED / K5_EN	A0A0D2ZV87	A0A0D2ZV87	0.78827	0.78827	1.69581e-05	4.08195e-05	16	A0A0D2ZV87	106321397	Uncharacterized protein	A0A0D2ZV87_BRAOL	15	72.7003	1.727	K5_ED	K5_EN	NaN	NaN	NaN
K5_ED / K6_EN	A0A0D2ZV87	A0A0D2ZV87	0.995092	0.995092	3.43082e-06	1.30114e-05	16	A0A0D2ZV87	106321397	Uncharacterized protein	A0A0D2ZV87_BRAOL	15	99.3208	1.99321	K5_ED	K6_EN	NaN	NaN	NaN
K5_ED / K7_ED	A0A0D2ZV87	A0A0D2ZV87	1.22645	1.22645	1.3608e-06	6.70207e-06	16	A0A0D2ZV87	106321397	Uncharacterized protein	A0A0D2ZV87_BRAOL	15	133.991	2.33991	K5_ED	K7_ED	NaN	NaN	NaN
K5_ED / K7_EN	A0A0D2ZV87	A0A0D2ZV87	1.13128	1.13128	2.28135e-07	1.95021e-06	16	A0A0D2ZV87	106321397	Uncharacterized protein	A0A0D2ZV87_BRAOL	15	119.053	2.19053	K5_ED	K7_EN	NaN	NaN	NaN
K5_ED / K8_ED	A0A0D2ZV87	A0A0D2ZV87	0.970538	0.970538	7.49983e-07	4.39919e-06	16	A0A0D2ZV87	106321397	Uncharacterized protein	A0A0D2ZV87_BRAOL	15	95.9572	1.95957	K5_ED	K8_ED	NaN	NaN	NaN
K5_ED / K8_EN	A0A0D2ZV87	A0A0D2ZV87	1.26687	1.26687	5.19958e-08	6.94407e-07	16	A0A0D2ZV87	106321397	Uncharacterized protein	A0A0D2ZV87_BRAOL	15	140.638	2.40638	K5_ED	K8_EN	NaN	NaN	NaN
K5_ED / K9_ED	A0A0D2ZV87	A0A0D2ZV87	1.08181	1.08181	9.15583e-07	5.07033e-06	16	A0A0D2ZV87	106321397	Uncharacterized protein	A0A0D2ZV87_BRAOL	15	111.669	2.11669	K5_ED	K9_ED	NaN	NaN	NaN
K5_ED / K9_EN	A0A0D2ZV87	A0A0D2ZV87	1.50969	1.50969	7.83656e-09	1.98153e-07	16	A0A0D2ZV87	106321397	Uncharacterized protein	A0A0D2ZV87_BRAOL	15	184.748	2.84748	K5_ED	K9_EN	NaN	NaN	NaN
K5_EN / K9_EN	A0A0D2ZV87	A0A0D2ZV87	0.721415	0.721415	1.25678e-06	6.33036e-06	16	A0A0D2ZV87	106321397	Uncharacterized protein	A0A0D2ZV87_BRAOL	15	64.8798	1.6488	K5_EN	K9_EN	NaN	NaN	NaN
K6_ED / K7_ED	A0A0D2ZV87	A0A0D2ZV87	0.795482	0.795482	1.74259e-06	8.00074e-06	16	A0A0D2ZV87	106321397	Uncharacterized protein	A0A0D2ZV87_BRAOL	15	73.5658	1.73566	K6_ED	K7_ED	NaN	NaN	NaN
K6_ED / K7_EN	A0A0D2ZV87	A0A0D2ZV87	0.700308	0.700308	1.61449e-06	7.58099e-06	16	A0A0D2ZV87	106321397	Uncharacterized protein	A0A0D2ZV87_BRAOL	15	62.4851	1.62485	K6_ED	K7_EN	NaN	NaN	NaN
K6_ED / K8_EN	A0A0D2ZV87	A0A0D2ZV87	0.835896	0.835896	1.85708e-07	1.68794e-06	16	A0A0D2ZV87	106321397	Uncharacterized protein	A0A0D2ZV87_BRAOL	15	78.4965	1.78497	K6_ED	K8_EN	NaN	NaN	NaN
K6_ED / K9_ED	A0A0D2ZV87	A0A0D2ZV87	0.650838	0.650838	2.49846e-06	1.03786e-05	16	A0A0D2ZV87	106321397	Uncharacterized protein	A0A0D2ZV87_BRAOL	15	57.008	1.57008	K6_ED	K9_ED	NaN	NaN	NaN
K6_ED / K9_EN	A0A0D2ZV87	A0A0D2ZV87	1.07871	1.07871	4.67527e-08	6.47733e-07	16	A0A0D2ZV87	106321397	Uncharacterized protein	A0A0D2ZV87_BRAOL	15	111.215	2.11215	K6_ED	K9_EN	NaN	NaN	NaN
K9_EN / K10_ED	A0A0D2ZV87	A0A0D2ZV87	-0.781233	0.781233	3.39355e-07	2.55472e-06	16	A0A0D2ZV87	106321397	Uncharacterized protein	A0A0D2ZV87_BRAOL	15	-41.8131	0.581869	K9_EN	K10_ED	NaN	NaN	NaN
K9_EN / K10_EN	A0A0D2ZV87	A0A0D2ZV87	-0.805878	0.805878	0.000343685	0.000377736	16	A0A0D2ZV87	106321397	Uncharacterized protein	A0A0D2ZV87_BRAOL	15	-42.7986	0.572014	K9_EN	K10_EN	NaN	NaN	NaN
K2_EN / K5_ED	A0A0D2ZVV8;A0A0D2ZVV9;A0A0D3AIJ6;A0A0D3B0L0	A0A0D2ZVV8;A0A0D2ZVV9;A0A0D3AIJ6;A0A0D3B0L0	-1.22003	1.22003	0.0226388	0.0104419	12	A0A0D2ZVV8;A0A0D2ZVV9;A0A0D3AIJ6;A0A0D3B0L0	;;106326733;106336108	Uncharacterized protein	A0A0D2ZVV8_BRAOL;A0A0D2ZVV9_BRAOL;A0A0D3AIJ6_BRAOL;A0A0D3B0L0_BRAOL	1	-57.0725	0.429275	K2_EN	K5_ED	NaN	NaN	NaN
K2_EN / K5_EN	A0A0D2ZVV8;A0A0D2ZVV9;A0A0D3AIJ6;A0A0D3B0L0	A0A0D2ZVV8;A0A0D2ZVV9;A0A0D3AIJ6;A0A0D3B0L0	-1.3362	1.3362	0.0358066	0.0152402	12	A0A0D2ZVV8;A0A0D2ZVV9;A0A0D3AIJ6;A0A0D3B0L0	;;106326733;106336108	Uncharacterized protein	A0A0D2ZVV8_BRAOL;A0A0D2ZVV9_BRAOL;A0A0D3AIJ6_BRAOL;A0A0D3B0L0_BRAOL	1	-60.3938	0.396062	K2_EN	K5_EN	NaN	NaN	NaN
K2_EN / K7_ED	A0A0D2ZVV8;A0A0D2ZVV9;A0A0D3AIJ6;A0A0D3B0L0	A0A0D2ZVV8;A0A0D2ZVV9;A0A0D3AIJ6;A0A0D3B0L0	-0.832595	0.832595	0.015349	0.00759237	10	A0A0D2ZVV8;A0A0D2ZVV9;A0A0D3AIJ6;A0A0D3B0L0	;;106326733;106336108	Uncharacterized protein	A0A0D2ZVV8_BRAOL;A0A0D2ZVV9_BRAOL;A0A0D3AIJ6_BRAOL;A0A0D3B0L0_BRAOL	1	-43.8482	0.561518	K2_EN	K7_ED	NaN	NaN	NaN
K2_EN / K9_EN	A0A0D2ZVV8;A0A0D2ZVV9;A0A0D3AIJ6;A0A0D3B0L0	A0A0D2ZVV8;A0A0D2ZVV9;A0A0D3AIJ6;A0A0D3B0L0	-1.44634	1.44634	0.00473198	0.00292257	12	A0A0D2ZVV8;A0A0D2ZVV9;A0A0D3AIJ6;A0A0D3B0L0	;;106326733;106336108	Uncharacterized protein	A0A0D2ZVV8_BRAOL;A0A0D2ZVV9_BRAOL;A0A0D3AIJ6_BRAOL;A0A0D3B0L0_BRAOL	1	-63.3049	0.366951	K2_EN	K9_EN	NaN	NaN	NaN
K4_ED / K5_ED	A0A0D2ZVV8;A0A0D2ZVV9;A0A0D3AIJ6;A0A0D3B0L0	A0A0D2ZVV8;A0A0D2ZVV9;A0A0D3AIJ6;A0A0D3B0L0	-0.735419	0.735419	0.0115077	0.00599907	12	A0A0D2ZVV8;A0A0D2ZVV9;A0A0D3AIJ6;A0A0D3B0L0	;;106326733;106336108	Uncharacterized protein	A0A0D2ZVV8_BRAOL;A0A0D2ZVV9_BRAOL;A0A0D3AIJ6_BRAOL;A0A0D3B0L0_BRAOL	1	-39.9357	0.600643	K4_ED	K5_ED	NaN	NaN	NaN
K4_ED / K5_EN	A0A0D2ZVV8;A0A0D2ZVV9;A0A0D3AIJ6;A0A0D3B0L0	A0A0D2ZVV8;A0A0D2ZVV9;A0A0D3AIJ6;A0A0D3B0L0	-0.851596	0.851596	0.000467299	0.000476243	12	A0A0D2ZVV8;A0A0D2ZVV9;A0A0D3AIJ6;A0A0D3B0L0	;;106326733;106336108	Uncharacterized protein	A0A0D2ZVV8_BRAOL;A0A0D2ZVV9_BRAOL;A0A0D3AIJ6_BRAOL;A0A0D3B0L0_BRAOL	1	-44.5829	0.554171	K4_ED	K5_EN	NaN	NaN	NaN
K4_ED / K6_ED	A0A0D2ZVV8;A0A0D2ZVV9;A0A0D3AIJ6;A0A0D3B0L0	A0A0D2ZVV8;A0A0D2ZVV9;A0A0D3AIJ6;A0A0D3B0L0	1.72744	1.72744	0.00248325	0.00174714	10	A0A0D2ZVV8;A0A0D2ZVV9;A0A0D3AIJ6;A0A0D3B0L0	;;106326733;106336108	Uncharacterized protein	A0A0D2ZVV8_BRAOL;A0A0D2ZVV9_BRAOL;A0A0D3AIJ6_BRAOL;A0A0D3B0L0_BRAOL	1	231.14	3.3114	K4_ED	K6_ED	NaN	NaN	NaN
K4_ED / K9_EN	A0A0D2ZVV8;A0A0D2ZVV9;A0A0D3AIJ6;A0A0D3B0L0	A0A0D2ZVV8;A0A0D2ZVV9;A0A0D3AIJ6;A0A0D3B0L0	-0.961733	0.961733	0.0409231	0.0170098	12	A0A0D2ZVV8;A0A0D2ZVV9;A0A0D3AIJ6;A0A0D3B0L0	;;106326733;106336108	Uncharacterized protein	A0A0D2ZVV8_BRAOL;A0A0D2ZVV9_BRAOL;A0A0D3AIJ6_BRAOL;A0A0D3B0L0_BRAOL	1	-48.656	0.51344	K4_ED	K9_EN	NaN	NaN	NaN
K5_ED / K6_ED	A0A0D2ZVV8;A0A0D2ZVV9;A0A0D3AIJ6;A0A0D3B0L0	A0A0D2ZVV8;A0A0D2ZVV9;A0A0D3AIJ6;A0A0D3B0L0	2.46286	2.46286	8.52987e-06	2.49446e-05	14	A0A0D2ZVV8;A0A0D2ZVV9;A0A0D3AIJ6;A0A0D3B0L0	;;106326733;106336108	Uncharacterized protein	A0A0D2ZVV8_BRAOL;A0A0D2ZVV9_BRAOL;A0A0D3AIJ6_BRAOL;A0A0D3B0L0_BRAOL	1	451.308	5.51308	K5_ED	K6_ED	NaN	NaN	NaN
K5_ED / K6_EN	A0A0D2ZVV8;A0A0D2ZVV9;A0A0D3AIJ6;A0A0D3B0L0	A0A0D2ZVV8;A0A0D2ZVV9;A0A0D3AIJ6;A0A0D3B0L0	1.3126	1.3126	0.00181681	0.00136475	16	A0A0D2ZVV8;A0A0D2ZVV9;A0A0D3AIJ6;A0A0D3B0L0	;;106326733;106336108	Uncharacterized protein	A0A0D2ZVV8_BRAOL;A0A0D2ZVV9_BRAOL;A0A0D3AIJ6_BRAOL;A0A0D3B0L0_BRAOL	1	148.388	2.48388	K5_ED	K6_EN	NaN	NaN	NaN
K5_ED / K8_ED	A0A0D2ZVV8;A0A0D2ZVV9;A0A0D3AIJ6;A0A0D3B0L0	A0A0D2ZVV8;A0A0D2ZVV9;A0A0D3AIJ6;A0A0D3B0L0	0.873261	0.873261	0.00552599	0.00331265	16	A0A0D2ZVV8;A0A0D2ZVV9;A0A0D3AIJ6;A0A0D3B0L0	;;106326733;106336108	Uncharacterized protein	A0A0D2ZVV8_BRAOL;A0A0D2ZVV9_BRAOL;A0A0D3AIJ6_BRAOL;A0A0D3B0L0_BRAOL	1	83.1799	1.8318	K5_ED	K8_ED	NaN	NaN	NaN
K5_ED / K8_EN	A0A0D2ZVV8;A0A0D2ZVV9;A0A0D3AIJ6;A0A0D3B0L0	A0A0D2ZVV8;A0A0D2ZVV9;A0A0D3AIJ6;A0A0D3B0L0	0.701	0.701	0.0470799	0.0191088	14	A0A0D2ZVV8;A0A0D2ZVV9;A0A0D3AIJ6;A0A0D3B0L0	;;106326733;106336108	Uncharacterized protein	A0A0D2ZVV8_BRAOL;A0A0D2ZVV9_BRAOL;A0A0D3AIJ6_BRAOL;A0A0D3B0L0_BRAOL	1	62.5631	1.62563	K5_ED	K8_EN	NaN	NaN	NaN
K5_ED / K9_ED	A0A0D2ZVV8;A0A0D2ZVV9;A0A0D3AIJ6;A0A0D3B0L0	A0A0D2ZVV8;A0A0D2ZVV9;A0A0D3AIJ6;A0A0D3B0L0	1.00119	1.00119	0.00991032	0.00531084	16	A0A0D2ZVV8;A0A0D2ZVV9;A0A0D3AIJ6;A0A0D3B0L0	;;106326733;106336108	Uncharacterized protein	A0A0D2ZVV8_BRAOL;A0A0D2ZVV9_BRAOL;A0A0D3AIJ6_BRAOL;A0A0D3B0L0_BRAOL	1	100.166	2.00166	K5_ED	K9_ED	NaN	NaN	NaN
K5_EN / K6_ED	A0A0D2ZVV8;A0A0D2ZVV9;A0A0D3AIJ6;A0A0D3B0L0	A0A0D2ZVV8;A0A0D2ZVV9;A0A0D3AIJ6;A0A0D3B0L0	2.57904	2.57904	1.7325e-06	7.97001e-06	14	A0A0D2ZVV8;A0A0D2ZVV9;A0A0D3AIJ6;A0A0D3B0L0	;;106326733;106336108	Uncharacterized protein	A0A0D2ZVV8_BRAOL;A0A0D2ZVV9_BRAOL;A0A0D3AIJ6_BRAOL;A0A0D3B0L0_BRAOL	1	497.54	5.9754	K5_EN	K6_ED	NaN	NaN	NaN
K5_EN / K6_EN	A0A0D2ZVV8;A0A0D2ZVV9;A0A0D3AIJ6;A0A0D3B0L0	A0A0D2ZVV8;A0A0D2ZVV9;A0A0D3AIJ6;A0A0D3B0L0	1.42877	1.42877	3.92077e-05	7.48515e-05	16	A0A0D2ZVV8;A0A0D2ZVV9;A0A0D3AIJ6;A0A0D3B0L0	;;106326733;106336108	Uncharacterized protein	A0A0D2ZVV8_BRAOL;A0A0D2ZVV9_BRAOL;A0A0D3AIJ6_BRAOL;A0A0D3B0L0_BRAOL	1	169.218	2.69218	K5_EN	K6_EN	NaN	NaN	NaN
K5_EN / K7_EN	A0A0D2ZVV8;A0A0D2ZVV9;A0A0D3AIJ6;A0A0D3B0L0	A0A0D2ZVV8;A0A0D2ZVV9;A0A0D3AIJ6;A0A0D3B0L0	0.802358	0.802358	0.00443266	0.00277213	16	A0A0D2ZVV8;A0A0D2ZVV9;A0A0D3AIJ6;A0A0D3B0L0	;;106326733;106336108	Uncharacterized protein	A0A0D2ZVV8_BRAOL;A0A0D2ZVV9_BRAOL;A0A0D3AIJ6_BRAOL;A0A0D3B0L0_BRAOL	1	74.3949	1.74395	K5_EN	K7_EN	NaN	NaN	NaN
K5_EN / K8_ED	A0A0D2ZVV8;A0A0D2ZVV9;A0A0D3AIJ6;A0A0D3B0L0	A0A0D2ZVV8;A0A0D2ZVV9;A0A0D3AIJ6;A0A0D3B0L0	0.989438	0.989438	4.81166e-05	8.70508e-05	16	A0A0D2ZVV8;A0A0D2ZVV9;A0A0D3AIJ6;A0A0D3B0L0	;;106326733;106336108	Uncharacterized protein	A0A0D2ZVV8_BRAOL;A0A0D2ZVV9_BRAOL;A0A0D3AIJ6_BRAOL;A0A0D3B0L0_BRAOL	1	98.5411	1.98541	K5_EN	K8_ED	NaN	NaN	NaN
K5_EN / K8_EN	A0A0D2ZVV8;A0A0D2ZVV9;A0A0D3AIJ6;A0A0D3B0L0	A0A0D2ZVV8;A0A0D2ZVV9;A0A0D3AIJ6;A0A0D3B0L0	0.817177	0.817177	0.00183393	0.00137486	14	A0A0D2ZVV8;A0A0D2ZVV9;A0A0D3AIJ6;A0A0D3B0L0	;;106326733;106336108	Uncharacterized protein	A0A0D2ZVV8_BRAOL;A0A0D2ZVV9_BRAOL;A0A0D3AIJ6_BRAOL;A0A0D3B0L0_BRAOL	1	76.1955	1.76195	K5_EN	K8_EN	NaN	NaN	NaN
K5_EN / K9_ED	A0A0D2ZVV8;A0A0D2ZVV9;A0A0D3AIJ6;A0A0D3B0L0	A0A0D2ZVV8;A0A0D2ZVV9;A0A0D3AIJ6;A0A0D3B0L0	1.11737	1.11737	0.000277739	0.000320756	16	A0A0D2ZVV8;A0A0D2ZVV9;A0A0D3AIJ6;A0A0D3B0L0	;;106326733;106336108	Uncharacterized protein	A0A0D2ZVV8_BRAOL;A0A0D2ZVV9_BRAOL;A0A0D3AIJ6_BRAOL;A0A0D3B0L0_BRAOL	1	116.951	2.16951	K5_EN	K9_ED	NaN	NaN	NaN
K6_ED / K7_ED	A0A0D2ZVV8;A0A0D2ZVV9;A0A0D3AIJ6;A0A0D3B0L0	A0A0D2ZVV8;A0A0D2ZVV9;A0A0D3AIJ6;A0A0D3B0L0	-2.07543	2.07543	0.00189083	0.00140813	12	A0A0D2ZVV8;A0A0D2ZVV9;A0A0D3AIJ6;A0A0D3B0L0	;;106326733;106336108	Uncharacterized protein	A0A0D2ZVV8_BRAOL;A0A0D2ZVV9_BRAOL;A0A0D3AIJ6_BRAOL;A0A0D3B0L0_BRAOL	1	-76.2735	0.237265	K6_ED	K7_ED	NaN	NaN	NaN
K6_ED / K7_EN	A0A0D2ZVV8;A0A0D2ZVV9;A0A0D3AIJ6;A0A0D3B0L0	A0A0D2ZVV8;A0A0D2ZVV9;A0A0D3AIJ6;A0A0D3B0L0	-1.77668	1.77668	0.000133217	0.000184938	14	A0A0D2ZVV8;A0A0D2ZVV9;A0A0D3AIJ6;A0A0D3B0L0	;;106326733;106336108	Uncharacterized protein	A0A0D2ZVV8_BRAOL;A0A0D2ZVV9_BRAOL;A0A0D3AIJ6_BRAOL;A0A0D3B0L0_BRAOL	1	-70.8146	0.291854	K6_ED	K7_EN	NaN	NaN	NaN
K6_ED / K8_ED	A0A0D2ZVV8;A0A0D2ZVV9;A0A0D3AIJ6;A0A0D3B0L0	A0A0D2ZVV8;A0A0D2ZVV9;A0A0D3AIJ6;A0A0D3B0L0	-1.5896	1.5896	3.94287e-05	7.51836e-05	14	A0A0D2ZVV8;A0A0D2ZVV9;A0A0D3AIJ6;A0A0D3B0L0	;;106326733;106336108	Uncharacterized protein	A0A0D2ZVV8_BRAOL;A0A0D2ZVV9_BRAOL;A0A0D3AIJ6_BRAOL;A0A0D3B0L0_BRAOL	1	-66.7736	0.332264	K6_ED	K8_ED	NaN	NaN	NaN
K6_ED / K8_EN	A0A0D2ZVV8;A0A0D2ZVV9;A0A0D3AIJ6;A0A0D3B0L0	A0A0D2ZVV8;A0A0D2ZVV9;A0A0D3AIJ6;A0A0D3B0L0	-1.76186	1.76186	0.00101589	0.000868019	12	A0A0D2ZVV8;A0A0D2ZVV9;A0A0D3AIJ6;A0A0D3B0L0	;;106326733;106336108	Uncharacterized protein	A0A0D2ZVV8_BRAOL;A0A0D2ZVV9_BRAOL;A0A0D3AIJ6_BRAOL;A0A0D3B0L0_BRAOL	1	-70.5132	0.294868	K6_ED	K8_EN	NaN	NaN	NaN
K6_ED / K9_ED	A0A0D2ZVV8;A0A0D2ZVV9;A0A0D3AIJ6;A0A0D3B0L0	A0A0D2ZVV8;A0A0D2ZVV9;A0A0D3AIJ6;A0A0D3B0L0	-1.46166	1.46166	0.000215665	0.000265295	14	A0A0D2ZVV8;A0A0D2ZVV9;A0A0D3AIJ6;A0A0D3B0L0	;;106326733;106336108	Uncharacterized protein	A0A0D2ZVV8_BRAOL;A0A0D2ZVV9_BRAOL;A0A0D3AIJ6_BRAOL;A0A0D3B0L0_BRAOL	1	-63.6926	0.363074	K6_ED	K9_ED	NaN	NaN	NaN
K6_ED / K9_EN	A0A0D2ZVV8;A0A0D2ZVV9;A0A0D3AIJ6;A0A0D3B0L0	A0A0D2ZVV8;A0A0D2ZVV9;A0A0D3AIJ6;A0A0D3B0L0	-2.68917	2.68917	0.00310224	0.00208494	14	A0A0D2ZVV8;A0A0D2ZVV9;A0A0D3AIJ6;A0A0D3B0L0	;;106326733;106336108	Uncharacterized protein	A0A0D2ZVV8_BRAOL;A0A0D2ZVV9_BRAOL;A0A0D3AIJ6_BRAOL;A0A0D3B0L0_BRAOL	1	-84.4948	0.155052	K6_ED	K9_EN	NaN	NaN	NaN
K6_EN / K6_ED	A0A0D2ZVV8;A0A0D2ZVV9;A0A0D3AIJ6;A0A0D3B0L0	A0A0D2ZVV8;A0A0D2ZVV9;A0A0D3AIJ6;A0A0D3B0L0	1.15026	1.15026	0.000163645	0.000215594	14	A0A0D2ZVV8;A0A0D2ZVV9;A0A0D3AIJ6;A0A0D3B0L0	;;106326733;106336108	Uncharacterized protein	A0A0D2ZVV8_BRAOL;A0A0D2ZVV9_BRAOL;A0A0D3AIJ6_BRAOL;A0A0D3B0L0_BRAOL	1	121.954	2.21954	K6_EN	K6_ED	NaN	NaN	NaN
K6_EN / K7_ED	A0A0D2ZVV8;A0A0D2ZVV9;A0A0D3AIJ6;A0A0D3B0L0	A0A0D2ZVV8;A0A0D2ZVV9;A0A0D3AIJ6;A0A0D3B0L0	-0.925164	0.925164	0.002548	0.0017826	14	A0A0D2ZVV8;A0A0D2ZVV9;A0A0D3AIJ6;A0A0D3B0L0	;;106326733;106336108	Uncharacterized protein	A0A0D2ZVV8_BRAOL;A0A0D2ZVV9_BRAOL;A0A0D3AIJ6_BRAOL;A0A0D3B0L0_BRAOL	1	-47.3379	0.526621	K6_EN	K7_ED	NaN	NaN	NaN
K6_EN / K7_EN	A0A0D2ZVV8;A0A0D2ZVV9;A0A0D3AIJ6;A0A0D3B0L0	A0A0D2ZVV8;A0A0D2ZVV9;A0A0D3AIJ6;A0A0D3B0L0	-0.626415	0.626415	0.0910138	0.0330008	16	A0A0D2ZVV8;A0A0D2ZVV9;A0A0D3AIJ6;A0A0D3B0L0	;;106326733;106336108	Uncharacterized protein	A0A0D2ZVV8_BRAOL;A0A0D2ZVV9_BRAOL;A0A0D3AIJ6_BRAOL;A0A0D3B0L0_BRAOL	1	-35.2216	0.647784	K6_EN	K7_EN	NaN	NaN	NaN
K6_EN / K8_EN	A0A0D2ZVV8;A0A0D2ZVV9;A0A0D3AIJ6;A0A0D3B0L0	A0A0D2ZVV8;A0A0D2ZVV9;A0A0D3AIJ6;A0A0D3B0L0	-0.611596	0.611596	0.0853586	0.0312779	14	A0A0D2ZVV8;A0A0D2ZVV9;A0A0D3AIJ6;A0A0D3B0L0	;;106326733;106336108	Uncharacterized protein	A0A0D2ZVV8_BRAOL;A0A0D2ZVV9_BRAOL;A0A0D3AIJ6_BRAOL;A0A0D3B0L0_BRAOL	1	-34.5528	0.654472	K6_EN	K8_EN	NaN	NaN	NaN
K6_EN / K9_EN	A0A0D2ZVV8;A0A0D2ZVV9;A0A0D3AIJ6;A0A0D3B0L0	A0A0D2ZVV8;A0A0D2ZVV9;A0A0D3AIJ6;A0A0D3B0L0	-1.53891	1.53891	0.0227119	0.0104697	16	A0A0D2ZVV8;A0A0D2ZVV9;A0A0D3AIJ6;A0A0D3B0L0	;;106326733;106336108	Uncharacterized protein	A0A0D2ZVV8_BRAOL;A0A0D2ZVV9_BRAOL;A0A0D3AIJ6_BRAOL;A0A0D3B0L0_BRAOL	1	-65.5855	0.344145	K6_EN	K9_EN	NaN	NaN	NaN
K7_ED / K9_ED	A0A0D2ZVV8;A0A0D2ZVV9;A0A0D3AIJ6;A0A0D3B0L0	A0A0D2ZVV8;A0A0D2ZVV9;A0A0D3AIJ6;A0A0D3B0L0	0.613763	0.613763	0.00582107	0.003454	14	A0A0D2ZVV8;A0A0D2ZVV9;A0A0D3AIJ6;A0A0D3B0L0	;;106326733;106336108	Uncharacterized protein	A0A0D2ZVV8_BRAOL;A0A0D2ZVV9_BRAOL;A0A0D3AIJ6_BRAOL;A0A0D3B0L0_BRAOL	1	53.0245	1.53025	K7_ED	K9_ED	NaN	NaN	NaN
K7_EN / K9_EN	A0A0D2ZVV8;A0A0D2ZVV9;A0A0D3AIJ6;A0A0D3B0L0	A0A0D2ZVV8;A0A0D2ZVV9;A0A0D3AIJ6;A0A0D3B0L0	-0.912495	0.912495	0.0605056	0.0235268	16	A0A0D2ZVV8;A0A0D2ZVV9;A0A0D3AIJ6;A0A0D3B0L0	;;106326733;106336108	Uncharacterized protein	A0A0D2ZVV8_BRAOL;A0A0D2ZVV9_BRAOL;A0A0D3AIJ6_BRAOL;A0A0D3B0L0_BRAOL	1	-46.8734	0.531266	K7_EN	K9_EN	NaN	NaN	NaN
K8_ED / K9_EN	A0A0D2ZVV8;A0A0D2ZVV9;A0A0D3AIJ6;A0A0D3B0L0	A0A0D2ZVV8;A0A0D2ZVV9;A0A0D3AIJ6;A0A0D3B0L0	-1.09958	1.09958	0.0319379	0.0138634	16	A0A0D2ZVV8;A0A0D2ZVV9;A0A0D3AIJ6;A0A0D3B0L0	;;106326733;106336108	Uncharacterized protein	A0A0D2ZVV8_BRAOL;A0A0D2ZVV9_BRAOL;A0A0D3AIJ6_BRAOL;A0A0D3B0L0_BRAOL	1	-53.3346	0.466654	K8_ED	K9_EN	NaN	NaN	NaN
K8_EN / K9_EN	A0A0D2ZVV8;A0A0D2ZVV9;A0A0D3AIJ6;A0A0D3B0L0	A0A0D2ZVV8;A0A0D2ZVV9;A0A0D3AIJ6;A0A0D3B0L0	-0.927314	0.927314	0.0510177	0.0204217	14	A0A0D2ZVV8;A0A0D2ZVV9;A0A0D3AIJ6;A0A0D3B0L0	;;106326733;106336108	Uncharacterized protein	A0A0D2ZVV8_BRAOL;A0A0D2ZVV9_BRAOL;A0A0D3AIJ6_BRAOL;A0A0D3B0L0_BRAOL	1	-47.4164	0.525836	K8_EN	K9_EN	NaN	NaN	NaN
K9_EN / K9_ED	A0A0D2ZVV8;A0A0D2ZVV9;A0A0D3AIJ6;A0A0D3B0L0	A0A0D2ZVV8;A0A0D2ZVV9;A0A0D3AIJ6;A0A0D3B0L0	1.22751	1.22751	0.0301413	0.0132189	16	A0A0D2ZVV8;A0A0D2ZVV9;A0A0D3AIJ6;A0A0D3B0L0	;;106326733;106336108	Uncharacterized protein	A0A0D2ZVV8_BRAOL;A0A0D2ZVV9_BRAOL;A0A0D3AIJ6_BRAOL;A0A0D3B0L0_BRAOL	1	134.162	2.34162	K9_EN	K9_ED	NaN	NaN	NaN
K2_ED / K10_ED	A0A0D2ZW25	A0A0D2ZW25	1.12967	1.12967	0.0012896	0.00104438	14	A0A0D2ZW25	NaN	Uncharacterized protein	A0A0D2ZW25_BRAOL	2	118.809	2.18809	K2_ED	K10_ED	NaN	NaN	NaN
K2_ED / K10_EN	A0A0D2ZW25	A0A0D2ZW25	0.689688	0.689688	0.000817853	0.000733932	16	A0A0D2ZW25	NaN	Uncharacterized protein	A0A0D2ZW25_BRAOL	2	61.2935	1.61293	K2_ED	K10_EN	NaN	NaN	NaN
K2_ED / K3_ED	A0A0D2ZW25	A0A0D2ZW25	-0.902552	0.902552	0.00607086	0.00357193	16	A0A0D2ZW25	NaN	Uncharacterized protein	A0A0D2ZW25_BRAOL	2	-46.5061	0.534939	K2_ED	K3_ED	NaN	NaN	NaN
K2_ED / K3_EN	A0A0D2ZW25	A0A0D2ZW25	-1.39902	1.39902	0.00440566	0.00275912	16	A0A0D2ZW25	NaN	Uncharacterized protein	A0A0D2ZW25_BRAOL	2	-62.0813	0.379187	K2_ED	K3_EN	NaN	NaN	NaN
K2_ED / K4_EN	A0A0D2ZW25	A0A0D2ZW25	-1.72573	1.72573	0.0383101	0.0161134	16	A0A0D2ZW25	NaN	Uncharacterized protein	A0A0D2ZW25_BRAOL	2	-69.7655	0.302345	K2_ED	K4_EN	NaN	NaN	NaN
K2_ED / K5_ED	A0A0D2ZW25	A0A0D2ZW25	1.1664	1.1664	8.10792e-05	0.000127684	16	A0A0D2ZW25	NaN	Uncharacterized protein	A0A0D2ZW25_BRAOL	2	124.451	2.24451	K2_ED	K5_ED	NaN	NaN	NaN
K2_ED / K5_EN	A0A0D2ZW25	A0A0D2ZW25	1.42774	1.42774	3.82849e-05	7.35962e-05	14	A0A0D2ZW25	NaN	Uncharacterized protein	A0A0D2ZW25_BRAOL	2	169.026	2.69026	K2_ED	K5_EN	NaN	NaN	NaN
K2_ED / K8_ED	A0A0D2ZW25	A0A0D2ZW25	0.64353	0.64353	0.00230903	0.00164922	16	A0A0D2ZW25	NaN	Uncharacterized protein	A0A0D2ZW25_BRAOL	2	56.2147	1.56215	K2_ED	K8_ED	NaN	NaN	NaN
K2_ED / K8_EN	A0A0D2ZW25	A0A0D2ZW25	0.97208	0.97208	0.000523864	0.000519797	16	A0A0D2ZW25	NaN	Uncharacterized protein	A0A0D2ZW25_BRAOL	2	96.1667	1.96167	K2_ED	K8_EN	NaN	NaN	NaN
K2_EN / K10_ED	A0A0D2ZW25	A0A0D2ZW25	1.73341	1.73341	0.000226726	0.000275415	14	A0A0D2ZW25	NaN	Uncharacterized protein	A0A0D2ZW25_BRAOL	2	232.513	3.32513	K2_EN	K10_ED	NaN	NaN	NaN
K2_EN / K10_EN	A0A0D2ZW25	A0A0D2ZW25	1.29343	1.29343	0.000267835	0.000312344	16	A0A0D2ZW25	NaN	Uncharacterized protein	A0A0D2ZW25_BRAOL	2	145.109	2.45109	K2_EN	K10_EN	NaN	NaN	NaN
K2_EN / K2_ED	A0A0D2ZW25	A0A0D2ZW25	0.603737	0.603737	0.119685	0.0414409	16	A0A0D2ZW25	NaN	Uncharacterized protein	A0A0D2ZW25_BRAOL	2	51.9648	1.51965	K2_EN	K2_ED	NaN	NaN	NaN
K2_EN / K3_EN	A0A0D2ZW25	A0A0D2ZW25	-0.795281	0.795281	0.0265246	0.0118979	16	A0A0D2ZW25	NaN	Uncharacterized protein	A0A0D2ZW25_BRAOL	2	-42.3769	0.576231	K2_EN	K3_EN	NaN	NaN	NaN
K2_EN / K4_EN	A0A0D2ZW25	A0A0D2ZW25	-1.122	1.122	0.0942818	0.0339805	16	A0A0D2ZW25	NaN	Uncharacterized protein	A0A0D2ZW25_BRAOL	2	-54.0542	0.459458	K2_EN	K4_EN	NaN	NaN	NaN
K2_EN / K5_ED	A0A0D2ZW25	A0A0D2ZW25	1.77014	1.77014	8.56431e-05	0.000132969	16	A0A0D2ZW25	NaN	Uncharacterized protein	A0A0D2ZW25_BRAOL	2	241.087	3.41087	K2_EN	K5_ED	NaN	NaN	NaN
K2_EN / K5_EN	A0A0D2ZW25	A0A0D2ZW25	2.03148	2.03148	4.71929e-05	8.5797e-05	14	A0A0D2ZW25	NaN	Uncharacterized protein	A0A0D2ZW25_BRAOL	2	308.825	4.08825	K2_EN	K5_EN	NaN	NaN	NaN
K2_EN / K6_EN	A0A0D2ZW25	A0A0D2ZW25	0.622562	0.622562	0.0467051	0.0189834	16	A0A0D2ZW25	NaN	Uncharacterized protein	A0A0D2ZW25_BRAOL	2	53.9606	1.53961	K2_EN	K6_EN	NaN	NaN	NaN
K2_EN / K7_ED	A0A0D2ZW25	A0A0D2ZW25	1.06986	1.06986	0.00114158	0.000949898	16	A0A0D2ZW25	NaN	Uncharacterized protein	A0A0D2ZW25_BRAOL	2	109.923	2.09923	K2_EN	K7_ED	NaN	NaN	NaN
K2_EN / K7_EN	A0A0D2ZW25	A0A0D2ZW25	0.869306	0.869306	0.00769806	0.0043249	16	A0A0D2ZW25	NaN	Uncharacterized protein	A0A0D2ZW25_BRAOL	2	82.6784	1.82678	K2_EN	K7_EN	NaN	NaN	NaN
K2_EN / K8_ED	A0A0D2ZW25	A0A0D2ZW25	1.24727	1.24727	0.000915817	0.000800684	16	A0A0D2ZW25	NaN	Uncharacterized protein	A0A0D2ZW25_BRAOL	2	137.391	2.37391	K2_EN	K8_ED	NaN	NaN	NaN
K2_EN / K8_EN	A0A0D2ZW25	A0A0D2ZW25	1.57582	1.57582	0.000315631	0.000353927	16	A0A0D2ZW25	NaN	Uncharacterized protein	A0A0D2ZW25_BRAOL	2	198.104	2.98104	K2_EN	K8_EN	NaN	NaN	NaN
K2_EN / K9_ED	A0A0D2ZW25	A0A0D2ZW25	0.745699	0.745699	0.0160141	0.00786021	16	A0A0D2ZW25	NaN	Uncharacterized protein	A0A0D2ZW25_BRAOL	2	67.6787	1.67679	K2_EN	K9_ED	NaN	NaN	NaN
K3_ED / K10_ED	A0A0D2ZW25	A0A0D2ZW25	2.03223	2.03223	5.4923e-05	9.59106e-05	14	A0A0D2ZW25	NaN	Uncharacterized protein	A0A0D2ZW25_BRAOL	2	309.035	4.09035	K3_ED	K10_ED	NaN	NaN	NaN
K3_ED / K10_EN	A0A0D2ZW25	A0A0D2ZW25	1.59224	1.59224	0.000106102	0.000156066	16	A0A0D2ZW25	NaN	Uncharacterized protein	A0A0D2ZW25_BRAOL	2	201.517	3.01517	K3_ED	K10_EN	NaN	NaN	NaN
K3_ED / K5_ED	A0A0D2ZW25	A0A0D2ZW25	2.06895	2.06895	7.90157e-05	0.000125347	16	A0A0D2ZW25	NaN	Uncharacterized protein	A0A0D2ZW25_BRAOL	2	319.582	4.19582	K3_ED	K5_ED	NaN	NaN	NaN
K3_ED / K5_EN	A0A0D2ZW25	A0A0D2ZW25	2.3303	2.3303	5.32618e-05	9.37987e-05	14	A0A0D2ZW25	NaN	Uncharacterized protein	A0A0D2ZW25_BRAOL	2	402.909	5.02909	K3_ED	K5_EN	NaN	NaN	NaN
K3_ED / K6_ED	A0A0D2ZW25	A0A0D2ZW25	0.587861	0.587861	0.0218215	0.0101283	16	A0A0D2ZW25	NaN	Uncharacterized protein	A0A0D2ZW25_BRAOL	2	50.3017	1.50302	K3_ED	K6_ED	NaN	NaN	NaN
K3_ED / K6_EN	A0A0D2ZW25	A0A0D2ZW25	0.921377	0.921377	0.00493234	0.00302249	16	A0A0D2ZW25	NaN	Uncharacterized protein	A0A0D2ZW25_BRAOL	2	89.3922	1.89392	K3_ED	K6_EN	NaN	NaN	NaN
K3_ED / K7_ED	A0A0D2ZW25	A0A0D2ZW25	1.36867	1.36867	0.000381048	0.000407984	16	A0A0D2ZW25	NaN	Uncharacterized protein	A0A0D2ZW25_BRAOL	2	158.233	2.58233	K3_ED	K7_ED	NaN	NaN	NaN
K3_ED / K7_EN	A0A0D2ZW25	A0A0D2ZW25	1.16812	1.16812	0.000855212	0.000759863	16	A0A0D2ZW25	NaN	Uncharacterized protein	A0A0D2ZW25_BRAOL	2	124.719	2.24719	K3_ED	K7_EN	NaN	NaN	NaN
K3_ED / K8_ED	A0A0D2ZW25	A0A0D2ZW25	1.54608	1.54608	0.000401425	0.000424418	16	A0A0D2ZW25	NaN	Uncharacterized protein	A0A0D2ZW25_BRAOL	2	192.023	2.92023	K3_ED	K8_ED	NaN	NaN	NaN
K3_ED / K8_EN	A0A0D2ZW25	A0A0D2ZW25	1.87463	1.87463	0.000211264	0.000261231	16	A0A0D2ZW25	NaN	Uncharacterized protein	A0A0D2ZW25_BRAOL	2	266.708	3.66708	K3_ED	K8_EN	NaN	NaN	NaN
K3_ED / K9_ED	A0A0D2ZW25	A0A0D2ZW25	1.04451	1.04451	0.00171634	0.00130451	16	A0A0D2ZW25	NaN	Uncharacterized protein	A0A0D2ZW25_BRAOL	2	106.267	2.06267	K3_ED	K9_ED	NaN	NaN	NaN
K3_EN / K10_ED	A0A0D2ZW25	A0A0D2ZW25	2.52869	2.52869	0.000134438	0.000186227	14	A0A0D2ZW25	NaN	Uncharacterized protein	A0A0D2ZW25_BRAOL	2	477.048	5.77048	K3_EN	K10_ED	NaN	NaN	NaN
K3_EN / K10_EN	A0A0D2ZW25	A0A0D2ZW25	2.08871	2.08871	0.000304836	0.00034435	16	A0A0D2ZW25	NaN	Uncharacterized protein	A0A0D2ZW25_BRAOL	2	325.366	4.25366	K3_EN	K10_EN	NaN	NaN	NaN
K3_EN / K4_ED	A0A0D2ZW25	A0A0D2ZW25	0.8339	0.8339	0.0395133	0.0165243	16	A0A0D2ZW25	NaN	Uncharacterized protein	A0A0D2ZW25_BRAOL	2	78.2497	1.7825	K3_EN	K4_ED	NaN	NaN	NaN
K3_EN / K5_ED	A0A0D2ZW25	A0A0D2ZW25	2.56542	2.56542	0.00019405	0.000245197	16	A0A0D2ZW25	NaN	Uncharacterized protein	A0A0D2ZW25_BRAOL	2	491.927	5.91927	K3_EN	K5_ED	NaN	NaN	NaN
K3_EN / K5_EN	A0A0D2ZW25	A0A0D2ZW25	2.82676	2.82676	0.000134427	0.000186217	14	A0A0D2ZW25	NaN	Uncharacterized protein	A0A0D2ZW25_BRAOL	2	609.48	7.0948	K3_EN	K5_EN	NaN	NaN	NaN
K3_EN / K6_ED	A0A0D2ZW25	A0A0D2ZW25	1.08433	1.08433	0.0118264	0.00613315	16	A0A0D2ZW25	NaN	Uncharacterized protein	A0A0D2ZW25_BRAOL	2	112.039	2.12039	K3_EN	K6_ED	NaN	NaN	NaN
K3_EN / K6_EN	A0A0D2ZW25	A0A0D2ZW25	1.41784	1.41784	0.00430885	0.0027105	16	A0A0D2ZW25	NaN	Uncharacterized protein	A0A0D2ZW25_BRAOL	2	167.186	2.67186	K3_EN	K6_EN	NaN	NaN	NaN
K3_EN / K7_ED	A0A0D2ZW25	A0A0D2ZW25	1.86514	1.86514	0.000713323	0.000660325	16	A0A0D2ZW25	NaN	Uncharacterized protein	A0A0D2ZW25_BRAOL	2	264.303	3.64303	K3_EN	K7_ED	NaN	NaN	NaN
K3_EN / K7_EN	A0A0D2ZW25	A0A0D2ZW25	1.66459	1.66459	0.00127623	0.00103594	16	A0A0D2ZW25	NaN	Uncharacterized protein	A0A0D2ZW25_BRAOL	2	217.023	3.17023	K3_EN	K7_EN	NaN	NaN	NaN
K3_EN / K8_ED	A0A0D2ZW25	A0A0D2ZW25	2.04255	2.04255	0.000664835	0.00062549	16	A0A0D2ZW25	NaN	Uncharacterized protein	A0A0D2ZW25_BRAOL	2	311.973	4.11973	K3_EN	K8_ED	NaN	NaN	NaN
K3_EN / K8_EN	A0A0D2ZW25	A0A0D2ZW25	2.3711	2.3711	0.000363943	0.000393999	16	A0A0D2ZW25	NaN	Uncharacterized protein	A0A0D2ZW25_BRAOL	2	417.335	5.17335	K3_EN	K8_EN	NaN	NaN	NaN
K3_EN / K9_ED	A0A0D2ZW25	A0A0D2ZW25	1.54098	1.54098	0.00212297	0.00154274	16	A0A0D2ZW25	NaN	Uncharacterized protein	A0A0D2ZW25_BRAOL	2	190.992	2.90992	K3_EN	K9_ED	NaN	NaN	NaN
K3_EN / K9_EN	A0A0D2ZW25	A0A0D2ZW25	0.853987	0.853987	0.074807	0.028049	16	A0A0D2ZW25	NaN	Uncharacterized protein	A0A0D2ZW25_BRAOL	2	80.7489	1.80749	K3_EN	K9_EN	NaN	NaN	NaN
K4_ED / K10_ED	A0A0D2ZW25	A0A0D2ZW25	1.69479	1.69479	9.79533e-05	0.000147088	14	A0A0D2ZW25	NaN	Uncharacterized protein	A0A0D2ZW25_BRAOL	2	223.73	3.2373	K4_ED	K10_ED	NaN	NaN	NaN
K4_ED / K10_EN	A0A0D2ZW25	A0A0D2ZW25	1.25481	1.25481	7.37611e-05	0.000119149	16	A0A0D2ZW25	NaN	Uncharacterized protein	A0A0D2ZW25_BRAOL	2	138.635	2.38635	K4_ED	K10_EN	NaN	NaN	NaN
K4_ED / K5_ED	A0A0D2ZW25	A0A0D2ZW25	1.73152	1.73152	2.98434e-05	6.1394e-05	16	A0A0D2ZW25	NaN	Uncharacterized protein	A0A0D2ZW25_BRAOL	2	232.077	3.32077	K4_ED	K5_ED	NaN	NaN	NaN
K4_ED / K5_EN	A0A0D2ZW25	A0A0D2ZW25	1.99286	1.99286	1.74936e-05	4.1727e-05	14	A0A0D2ZW25	NaN	Uncharacterized protein	A0A0D2ZW25_BRAOL	2	298.026	3.98026	K4_ED	K5_EN	NaN	NaN	NaN
K4_ED / K6_EN	A0A0D2ZW25	A0A0D2ZW25	0.583943	0.583943	0.0166716	0.00812557	16	A0A0D2ZW25	NaN	Uncharacterized protein	A0A0D2ZW25_BRAOL	2	49.894	1.49894	K4_ED	K6_EN	NaN	NaN	NaN
K4_ED / K7_ED	A0A0D2ZW25	A0A0D2ZW25	1.03124	1.03124	0.000350324	0.000383028	16	A0A0D2ZW25	NaN	Uncharacterized protein	A0A0D2ZW25_BRAOL	2	104.378	2.04378	K4_ED	K7_ED	NaN	NaN	NaN
K4_ED / K7_EN	A0A0D2ZW25	A0A0D2ZW25	0.830687	0.830687	0.00235072	0.00167265	16	A0A0D2ZW25	NaN	Uncharacterized protein	A0A0D2ZW25_BRAOL	2	77.8532	1.77853	K4_ED	K7_EN	NaN	NaN	NaN
K4_ED / K8_ED	A0A0D2ZW25	A0A0D2ZW25	1.20865	1.20865	0.000333315	0.000369071	16	A0A0D2ZW25	NaN	Uncharacterized protein	A0A0D2ZW25_BRAOL	2	131.121	2.31121	K4_ED	K8_ED	NaN	NaN	NaN
K4_ED / K8_EN	A0A0D2ZW25	A0A0D2ZW25	1.5372	1.5372	0.000133439	0.000185167	16	A0A0D2ZW25	NaN	Uncharacterized protein	A0A0D2ZW25_BRAOL	2	190.23	2.9023	K4_ED	K8_EN	NaN	NaN	NaN
K4_ED / K9_ED	A0A0D2ZW25	A0A0D2ZW25	0.70708	0.70708	0.00496003	0.00303534	16	A0A0D2ZW25	NaN	Uncharacterized protein	A0A0D2ZW25_BRAOL	2	63.2497	1.6325	K4_ED	K9_ED	NaN	NaN	NaN
K4_EN / K10_ED	A0A0D2ZW25	A0A0D2ZW25	2.85541	2.85541	0.00490696	0.00301004	14	A0A0D2ZW25	NaN	Uncharacterized protein	A0A0D2ZW25_BRAOL	2	623.707	7.23707	K4_EN	K10_ED	NaN	NaN	NaN
K4_EN / K10_EN	A0A0D2ZW25	A0A0D2ZW25	2.41542	2.41542	0.00718723	0.00409133	16	A0A0D2ZW25	NaN	Uncharacterized protein	A0A0D2ZW25_BRAOL	2	433.475	5.33475	K4_EN	K10_EN	NaN	NaN	NaN
K4_EN / K4_ED	A0A0D2ZW25	A0A0D2ZW25	1.16061	1.16061	0.11657	0.0405314	16	A0A0D2ZW25	NaN	Uncharacterized protein	A0A0D2ZW25_BRAOL	2	123.553	2.23553	K4_EN	K4_ED	NaN	NaN	NaN
K4_EN / K5_ED	A0A0D2ZW25	A0A0D2ZW25	2.89213	2.89213	0.00387373	0.00249044	16	A0A0D2ZW25	NaN	Uncharacterized protein	A0A0D2ZW25_BRAOL	2	642.368	7.42368	K4_EN	K5_ED	NaN	NaN	NaN
K4_EN / K5_EN	A0A0D2ZW25	A0A0D2ZW25	3.15348	3.15348	0.00281435	0.00192917	14	A0A0D2ZW25	NaN	Uncharacterized protein	A0A0D2ZW25_BRAOL	2	789.798	8.89798	K4_EN	K5_EN	NaN	NaN	NaN
K4_EN / K6_ED	A0A0D2ZW25	A0A0D2ZW25	1.41104	1.41104	0.0634555	0.0244775	16	A0A0D2ZW25	NaN	Uncharacterized protein	A0A0D2ZW25_BRAOL	2	165.929	2.65929	K4_EN	K6_ED	NaN	NaN	NaN
K4_EN / K6_EN	A0A0D2ZW25	A0A0D2ZW25	1.74456	1.74456	0.0327228	0.0141415	16	A0A0D2ZW25	NaN	Uncharacterized protein	A0A0D2ZW25_BRAOL	2	235.092	3.35092	K4_EN	K6_EN	NaN	NaN	NaN
K4_EN / K7_ED	A0A0D2ZW25	A0A0D2ZW25	2.19185	2.19185	0.0108783	0.00573059	16	A0A0D2ZW25	NaN	Uncharacterized protein	A0A0D2ZW25_BRAOL	2	356.892	4.56892	K4_EN	K7_ED	NaN	NaN	NaN
K4_EN / K7_EN	A0A0D2ZW25	A0A0D2ZW25	1.9913	1.9913	0.0184111	0.00881334	16	A0A0D2ZW25	NaN	Uncharacterized protein	A0A0D2ZW25_BRAOL	2	297.596	3.97596	K4_EN	K7_EN	NaN	NaN	NaN
K4_EN / K8_ED	A0A0D2ZW25	A0A0D2ZW25	2.36926	2.36926	0.00926704	0.00502642	16	A0A0D2ZW25	NaN	Uncharacterized protein	A0A0D2ZW25_BRAOL	2	416.677	5.16677	K4_EN	K8_ED	NaN	NaN	NaN
K4_EN / K8_EN	A0A0D2ZW25	A0A0D2ZW25	2.69781	2.69781	0.00551535	0.00330743	16	A0A0D2ZW25	NaN	Uncharacterized protein	A0A0D2ZW25_BRAOL	2	548.818	6.48818	K4_EN	K8_EN	NaN	NaN	NaN
K4_EN / K9_ED	A0A0D2ZW25	A0A0D2ZW25	1.8677	1.8677	0.0235202	0.0107771	16	A0A0D2ZW25	NaN	Uncharacterized protein	A0A0D2ZW25_BRAOL	2	264.949	3.64949	K4_EN	K9_ED	NaN	NaN	NaN
K4_EN / K9_EN	A0A0D2ZW25	A0A0D2ZW25	1.1807	1.1807	0.125869	0.0432197	16	A0A0D2ZW25	NaN	Uncharacterized protein	A0A0D2ZW25_BRAOL	2	126.687	2.26687	K4_EN	K9_EN	NaN	NaN	NaN
K5_ED / K6_ED	A0A0D2ZW25	A0A0D2ZW25	-1.48109	1.48109	6.05698e-08	7.70972e-07	16	A0A0D2ZW25	NaN	Uncharacterized protein	A0A0D2ZW25_BRAOL	2	-64.1783	0.358217	K5_ED	K6_ED	NaN	NaN	NaN
K5_ED / K6_EN	A0A0D2ZW25	A0A0D2ZW25	-1.14758	1.14758	2.45088e-07	2.04479e-06	16	A0A0D2ZW25	NaN	Uncharacterized protein	A0A0D2ZW25_BRAOL	2	-54.8617	0.451383	K5_ED	K6_EN	NaN	NaN	NaN
K5_ED / K7_ED	A0A0D2ZW25	A0A0D2ZW25	-0.700282	0.700282	6.6399e-05	0.000110277	16	A0A0D2ZW25	NaN	Uncharacterized protein	A0A0D2ZW25_BRAOL	2	-38.4548	0.615452	K5_ED	K7_ED	NaN	NaN	NaN
K5_ED / K7_EN	A0A0D2ZW25	A0A0D2ZW25	-0.900833	0.900833	0.000196509	0.000247388	16	A0A0D2ZW25	NaN	Uncharacterized protein	A0A0D2ZW25_BRAOL	2	-46.4422	0.535578	K5_ED	K7_EN	NaN	NaN	NaN
K5_ED / K9_ED	A0A0D2ZW25	A0A0D2ZW25	-1.02444	1.02444	6.56816e-06	2.06692e-05	16	A0A0D2ZW25	NaN	Uncharacterized protein	A0A0D2ZW25_BRAOL	2	-50.8399	0.491601	K5_ED	K9_ED	NaN	NaN	NaN
K5_ED / K9_EN	A0A0D2ZW25	A0A0D2ZW25	-1.71143	1.71143	0.00234147	0.00166727	16	A0A0D2ZW25	NaN	Uncharacterized protein	A0A0D2ZW25_BRAOL	2	-69.4643	0.305357	K5_ED	K9_EN	NaN	NaN	NaN
K5_EN / K10_EN	A0A0D2ZW25	A0A0D2ZW25	-0.738057	0.738057	0.00168561	0.00128626	14	A0A0D2ZW25	NaN	Uncharacterized protein	A0A0D2ZW25_BRAOL	2	-40.0454	0.599546	K5_EN	K10_EN	NaN	NaN	NaN
K5_EN / K6_ED	A0A0D2ZW25	A0A0D2ZW25	-1.74244	1.74244	6.25155e-08	7.86676e-07	14	A0A0D2ZW25	NaN	Uncharacterized protein	A0A0D2ZW25_BRAOL	2	-70.1135	0.298865	K5_EN	K6_ED	NaN	NaN	NaN
K5_EN / K6_EN	A0A0D2ZW25	A0A0D2ZW25	-1.40892	1.40892	3.46826e-06	1.31187e-05	14	A0A0D2ZW25	NaN	Uncharacterized protein	A0A0D2ZW25_BRAOL	2	-62.3407	0.376593	K5_EN	K6_EN	NaN	NaN	NaN
K5_EN / K7_ED	A0A0D2ZW25	A0A0D2ZW25	-0.961625	0.961625	9.44749e-06	2.67837e-05	14	A0A0D2ZW25	NaN	Uncharacterized protein	A0A0D2ZW25_BRAOL	2	-48.6522	0.513478	K5_EN	K7_ED	NaN	NaN	NaN
K5_EN / K7_EN	A0A0D2ZW25	A0A0D2ZW25	-1.16218	1.16218	5.96092e-05	0.000101888	14	A0A0D2ZW25	NaN	Uncharacterized protein	A0A0D2ZW25_BRAOL	2	-55.3162	0.446838	K5_EN	K7_EN	NaN	NaN	NaN
K5_EN / K8_ED	A0A0D2ZW25	A0A0D2ZW25	-0.784214	0.784214	1.14023e-05	3.07329e-05	14	A0A0D2ZW25	NaN	Uncharacterized protein	A0A0D2ZW25_BRAOL	2	-41.9332	0.580668	K5_EN	K8_ED	NaN	NaN	NaN
K5_EN / K9_ED	A0A0D2ZW25	A0A0D2ZW25	-1.28578	1.28578	2.59319e-06	1.06499e-05	14	A0A0D2ZW25	NaN	Uncharacterized protein	A0A0D2ZW25_BRAOL	2	-58.9852	0.410148	K5_EN	K9_ED	NaN	NaN	NaN
K5_EN / K9_EN	A0A0D2ZW25	A0A0D2ZW25	-1.97278	1.97278	0.00133563	0.00107284	14	A0A0D2ZW25	NaN	Uncharacterized protein	A0A0D2ZW25_BRAOL	2	-74.5238	0.254762	K5_EN	K9_EN	NaN	NaN	NaN
K6_ED / K10_ED	A0A0D2ZW25	A0A0D2ZW25	1.44436	1.44436	0.000475335	0.000482153	14	A0A0D2ZW25	NaN	Uncharacterized protein	A0A0D2ZW25_BRAOL	2	172.143	2.72143	K6_ED	K10_ED	NaN	NaN	NaN
K6_ED / K10_EN	A0A0D2ZW25	A0A0D2ZW25	1.00438	1.00438	1.10287e-05	2.99806e-05	16	A0A0D2ZW25	NaN	Uncharacterized protein	A0A0D2ZW25_BRAOL	2	100.608	2.00608	K6_ED	K10_EN	NaN	NaN	NaN
K6_ED / K7_ED	A0A0D2ZW25	A0A0D2ZW25	0.780811	0.780811	7.60918e-06	2.30018e-05	16	A0A0D2ZW25	NaN	Uncharacterized protein	A0A0D2ZW25_BRAOL	2	71.8096	1.7181	K6_ED	K7_ED	NaN	NaN	NaN
K6_ED / K7_EN	A0A0D2ZW25	A0A0D2ZW25	0.58026	0.58026	0.00262449	0.00182507	16	A0A0D2ZW25	NaN	Uncharacterized protein	A0A0D2ZW25_BRAOL	2	49.5119	1.49512	K6_ED	K7_EN	NaN	NaN	NaN
K6_ED / K8_ED	A0A0D2ZW25	A0A0D2ZW25	0.958222	0.958222	5.60472e-06	1.8516e-05	16	A0A0D2ZW25	NaN	Uncharacterized protein	A0A0D2ZW25_BRAOL	2	94.2914	1.94291	K6_ED	K8_ED	NaN	NaN	NaN
K6_ED / K8_EN	A0A0D2ZW25	A0A0D2ZW25	1.28677	1.28677	6.62438e-06	2.08048e-05	16	A0A0D2ZW25	NaN	Uncharacterized protein	A0A0D2ZW25_BRAOL	2	143.982	2.43982	K6_ED	K8_EN	NaN	NaN	NaN
K6_EN / K10_ED	A0A0D2ZW25	A0A0D2ZW25	1.11085	1.11085	0.00429961	0.0027061	14	A0A0D2ZW25	NaN	Uncharacterized protein	A0A0D2ZW25_BRAOL	2	115.973	2.15973	K6_EN	K10_ED	NaN	NaN	NaN
K6_EN / K10_EN	A0A0D2ZW25	A0A0D2ZW25	0.670864	0.670864	0.000447984	0.000461392	16	A0A0D2ZW25	NaN	Uncharacterized protein	A0A0D2ZW25_BRAOL	2	59.2026	1.59203	K6_EN	K10_EN	NaN	NaN	NaN
K6_EN / K8_ED	A0A0D2ZW25	A0A0D2ZW25	0.624706	0.624706	1.14164e-06	5.9133e-06	16	A0A0D2ZW25	NaN	Uncharacterized protein	A0A0D2ZW25_BRAOL	2	54.1897	1.5419	K6_EN	K8_ED	NaN	NaN	NaN
K6_EN / K8_EN	A0A0D2ZW25	A0A0D2ZW25	0.953256	0.953256	5.65799e-08	7.35221e-07	16	A0A0D2ZW25	NaN	Uncharacterized protein	A0A0D2ZW25_BRAOL	2	93.6238	1.93624	K6_EN	K8_EN	NaN	NaN	NaN
K7_ED / K10_ED	A0A0D2ZW25	A0A0D2ZW25	0.663553	0.663553	0.0773191	0.028822	14	A0A0D2ZW25	NaN	Uncharacterized protein	A0A0D2ZW25_BRAOL	2	58.3979	1.58398	K7_ED	K10_ED	NaN	NaN	NaN
K7_ED / K9_EN	A0A0D2ZW25	A0A0D2ZW25	-1.01115	1.01115	0.0171383	0.00831107	16	A0A0D2ZW25	NaN	Uncharacterized protein	A0A0D2ZW25_BRAOL	2	-50.385	0.49615	K7_ED	K9_EN	NaN	NaN	NaN
K7_EN / K10_ED	A0A0D2ZW25	A0A0D2ZW25	0.864104	0.864104	0.0118761	0.00615404	14	A0A0D2ZW25	NaN	Uncharacterized protein	A0A0D2ZW25_BRAOL	2	82.0209	1.82021	K7_EN	K10_ED	NaN	NaN	NaN
K7_EN / K8_EN	A0A0D2ZW25	A0A0D2ZW25	0.706512	0.706512	0.00176551	0.00133378	16	A0A0D2ZW25	NaN	Uncharacterized protein	A0A0D2ZW25_BRAOL	2	63.1854	1.63185	K7_EN	K8_EN	NaN	NaN	NaN
K7_EN / K9_EN	A0A0D2ZW25	A0A0D2ZW25	-0.8106	0.8106	0.0537347	0.0213195	16	A0A0D2ZW25	NaN	Uncharacterized protein	A0A0D2ZW25_BRAOL	2	-42.9855	0.570145	K7_EN	K9_EN	NaN	NaN	NaN
K8_ED / K9_EN	A0A0D2ZW25	A0A0D2ZW25	-1.18856	1.18856	0.012415	0.00638352	16	A0A0D2ZW25	NaN	Uncharacterized protein	A0A0D2ZW25_BRAOL	2	-56.126	0.43874	K8_ED	K9_EN	NaN	NaN	NaN
K8_EN / K9_ED	A0A0D2ZW25	A0A0D2ZW25	-0.830118	0.830118	0.000172479	0.000224507	16	A0A0D2ZW25	NaN	Uncharacterized protein	A0A0D2ZW25_BRAOL	2	-43.7517	0.562483	K8_EN	K9_ED	NaN	NaN	NaN
K8_EN / K9_EN	A0A0D2ZW25	A0A0D2ZW25	-1.51711	1.51711	0.0046537	0.0028834	16	A0A0D2ZW25	NaN	Uncharacterized protein	A0A0D2ZW25_BRAOL	2	-65.0615	0.349385	K8_EN	K9_EN	NaN	NaN	NaN
K9_ED / K10_ED	A0A0D2ZW25	A0A0D2ZW25	0.987711	0.987711	0.0050859	0.00309767	14	A0A0D2ZW25	NaN	Uncharacterized protein	A0A0D2ZW25_BRAOL	2	98.3036	1.98304	K9_ED	K10_ED	NaN	NaN	NaN
K9_EN / K10_ED	A0A0D2ZW25	A0A0D2ZW25	1.6747	1.6747	0.00378093	0.00244274	14	A0A0D2ZW25	NaN	Uncharacterized protein	A0A0D2ZW25_BRAOL	2	219.254	3.19254	K9_EN	K10_ED	NaN	NaN	NaN
K9_EN / K10_EN	A0A0D2ZW25	A0A0D2ZW25	1.23472	1.23472	0.00746957	0.00422044	16	A0A0D2ZW25	NaN	Uncharacterized protein	A0A0D2ZW25_BRAOL	2	135.336	2.35336	K9_EN	K10_EN	NaN	NaN	NaN
K9_EN / K9_ED	A0A0D2ZW25	A0A0D2ZW25	0.686993	0.686993	0.0852479	0.0312438	16	A0A0D2ZW25	NaN	Uncharacterized protein	A0A0D2ZW25_BRAOL	2	60.9925	1.60992	K9_EN	K9_ED	NaN	NaN	NaN
K2_ED / K10_ED	A0A0D2ZWE9;A0A0D3CZN8;A0A0D3CZN9	A0A0D2ZWE9;A0A0D3CZN8;A0A0D3CZN9	0.8187	0.8187	0.00650443	0.0037763	16	A0A0D2ZWE9;A0A0D3CZN8;A0A0D3CZN9	NaN	Uncharacterized protein	A0A0D2ZWE9_BRAOL;A0A0D3CZN8_BRAOL;A0A0D3CZN9_BRAOL	3	76.3815	1.76382	K2_ED	K10_ED	NaN	NaN	NaN
K2_ED / K10_EN	A0A0D2ZWE9;A0A0D3CZN8;A0A0D3CZN9	A0A0D2ZWE9;A0A0D3CZN8;A0A0D3CZN9	1.1096	1.1096	0.000636927	0.0006049	16	A0A0D2ZWE9;A0A0D3CZN8;A0A0D3CZN9	NaN	Uncharacterized protein	A0A0D2ZWE9_BRAOL;A0A0D3CZN8_BRAOL;A0A0D3CZN9_BRAOL	3	115.786	2.15786	K2_ED	K10_EN	NaN	NaN	NaN
K2_ED / K5_EN	A0A0D2ZWE9;A0A0D3CZN8;A0A0D3CZN9	A0A0D2ZWE9;A0A0D3CZN8;A0A0D3CZN9	1.19102	1.19102	0.000492132	0.000495238	16	A0A0D2ZWE9;A0A0D3CZN8;A0A0D3CZN9	NaN	Uncharacterized protein	A0A0D2ZWE9_BRAOL;A0A0D3CZN8_BRAOL;A0A0D3CZN9_BRAOL	3	128.314	2.28314	K2_ED	K5_EN	NaN	NaN	NaN
K2_ED / K6_ED	A0A0D2ZWE9;A0A0D3CZN8;A0A0D3CZN9	A0A0D2ZWE9;A0A0D3CZN8;A0A0D3CZN9	1.17324	1.17324	0.000252674	0.000298911	16	A0A0D2ZWE9;A0A0D3CZN8;A0A0D3CZN9	NaN	Uncharacterized protein	A0A0D2ZWE9_BRAOL;A0A0D3CZN8_BRAOL;A0A0D3CZN9_BRAOL	3	125.517	2.25517	K2_ED	K6_ED	NaN	NaN	NaN
K2_ED / K6_EN	A0A0D2ZWE9;A0A0D3CZN8;A0A0D3CZN9	A0A0D2ZWE9;A0A0D3CZN8;A0A0D3CZN9	1.22813	1.22813	0.000246789	0.000293735	16	A0A0D2ZWE9;A0A0D3CZN8;A0A0D3CZN9	NaN	Uncharacterized protein	A0A0D2ZWE9_BRAOL;A0A0D3CZN8_BRAOL;A0A0D3CZN9_BRAOL	3	134.263	2.34263	K2_ED	K6_EN	NaN	NaN	NaN
K2_ED / K7_ED	A0A0D2ZWE9;A0A0D3CZN8;A0A0D3CZN9	A0A0D2ZWE9;A0A0D3CZN8;A0A0D3CZN9	1.63315	1.63315	7.97042e-05	0.000126119	16	A0A0D2ZWE9;A0A0D3CZN8;A0A0D3CZN9	NaN	Uncharacterized protein	A0A0D2ZWE9_BRAOL;A0A0D3CZN8_BRAOL;A0A0D3CZN9_BRAOL	3	210.189	3.10189	K2_ED	K7_ED	NaN	NaN	NaN
K2_ED / K7_EN	A0A0D2ZWE9;A0A0D3CZN8;A0A0D3CZN9	A0A0D2ZWE9;A0A0D3CZN8;A0A0D3CZN9	1.34006	1.34006	0.000137667	0.000189448	16	A0A0D2ZWE9;A0A0D3CZN8;A0A0D3CZN9	NaN	Uncharacterized protein	A0A0D2ZWE9_BRAOL;A0A0D3CZN8_BRAOL;A0A0D3CZN9_BRAOL	3	153.162	2.53162	K2_ED	K7_EN	NaN	NaN	NaN
K2_ED / K8_ED	A0A0D2ZWE9;A0A0D3CZN8;A0A0D3CZN9	A0A0D2ZWE9;A0A0D3CZN8;A0A0D3CZN9	1.93281	1.93281	2.62283e-05	5.59719e-05	16	A0A0D2ZWE9;A0A0D3CZN8;A0A0D3CZN9	NaN	Uncharacterized protein	A0A0D2ZWE9_BRAOL;A0A0D3CZN8_BRAOL;A0A0D3CZN9_BRAOL	3	281.799	3.81799	K2_ED	K8_ED	NaN	NaN	NaN
K2_ED / K8_EN	A0A0D2ZWE9;A0A0D3CZN8;A0A0D3CZN9	A0A0D2ZWE9;A0A0D3CZN8;A0A0D3CZN9	1.84722	1.84722	3.23414e-05	6.50324e-05	16	A0A0D2ZWE9;A0A0D3CZN8;A0A0D3CZN9	NaN	Uncharacterized protein	A0A0D2ZWE9_BRAOL;A0A0D3CZN8_BRAOL;A0A0D3CZN9_BRAOL	3	259.805	3.59805	K2_ED	K8_EN	NaN	NaN	NaN
K2_ED / K9_ED	A0A0D2ZWE9;A0A0D3CZN8;A0A0D3CZN9	A0A0D2ZWE9;A0A0D3CZN8;A0A0D3CZN9	1.4712	1.4712	5.00471e-05	8.95933e-05	16	A0A0D2ZWE9;A0A0D3CZN8;A0A0D3CZN9	NaN	Uncharacterized protein	A0A0D2ZWE9_BRAOL;A0A0D3CZN8_BRAOL;A0A0D3CZN9_BRAOL	3	177.252	2.77252	K2_ED	K9_ED	NaN	NaN	NaN
K2_ED / K9_EN	A0A0D2ZWE9;A0A0D3CZN8;A0A0D3CZN9	A0A0D2ZWE9;A0A0D3CZN8;A0A0D3CZN9	1.27809	1.27809	0.000268919	0.000313253	16	A0A0D2ZWE9;A0A0D3CZN8;A0A0D3CZN9	NaN	Uncharacterized protein	A0A0D2ZWE9_BRAOL;A0A0D3CZN8_BRAOL;A0A0D3CZN9_BRAOL	3	142.518	2.42518	K2_ED	K9_EN	NaN	NaN	NaN
K2_EN / K2_ED	A0A0D2ZWE9;A0A0D3CZN8;A0A0D3CZN9	A0A0D2ZWE9;A0A0D3CZN8;A0A0D3CZN9	-0.766645	0.766645	0.01183	0.00613465	16	A0A0D2ZWE9;A0A0D3CZN8;A0A0D3CZN9	NaN	Uncharacterized protein	A0A0D2ZWE9_BRAOL;A0A0D3CZN8_BRAOL;A0A0D3CZN9_BRAOL	3	-41.2217	0.587783	K2_EN	K2_ED	NaN	NaN	NaN
K2_EN / K3_ED	A0A0D2ZWE9;A0A0D3CZN8;A0A0D3CZN9	A0A0D2ZWE9;A0A0D3CZN8;A0A0D3CZN9	-0.80198	0.80198	0.010892	0.00573667	16	A0A0D2ZWE9;A0A0D3CZN8;A0A0D3CZN9	NaN	Uncharacterized protein	A0A0D2ZWE9_BRAOL;A0A0D3CZN8_BRAOL;A0A0D3CZN9_BRAOL	3	-42.6439	0.573561	K2_EN	K3_ED	NaN	NaN	NaN
K2_EN / K7_ED	A0A0D2ZWE9;A0A0D3CZN8;A0A0D3CZN9	A0A0D2ZWE9;A0A0D3CZN8;A0A0D3CZN9	0.866503	0.866503	0.0021604	0.00156405	16	A0A0D2ZWE9;A0A0D3CZN8;A0A0D3CZN9	NaN	Uncharacterized protein	A0A0D2ZWE9_BRAOL;A0A0D3CZN8_BRAOL;A0A0D3CZN9_BRAOL	3	82.3239	1.82324	K2_EN	K7_ED	NaN	NaN	NaN
K2_EN / K8_ED	A0A0D2ZWE9;A0A0D3CZN8;A0A0D3CZN9	A0A0D2ZWE9;A0A0D3CZN8;A0A0D3CZN9	1.16617	1.16617	0.000364925	0.000394758	16	A0A0D2ZWE9;A0A0D3CZN8;A0A0D3CZN9	NaN	Uncharacterized protein	A0A0D2ZWE9_BRAOL;A0A0D3CZN8_BRAOL;A0A0D3CZN9_BRAOL	3	124.415	2.24415	K2_EN	K8_ED	NaN	NaN	NaN
K2_EN / K8_EN	A0A0D2ZWE9;A0A0D3CZN8;A0A0D3CZN9	A0A0D2ZWE9;A0A0D3CZN8;A0A0D3CZN9	1.08057	1.08057	0.00062179	0.000593539	16	A0A0D2ZWE9;A0A0D3CZN8;A0A0D3CZN9	NaN	Uncharacterized protein	A0A0D2ZWE9_BRAOL;A0A0D3CZN8_BRAOL;A0A0D3CZN9_BRAOL	3	111.487	2.11487	K2_EN	K8_EN	NaN	NaN	NaN
K2_EN / K9_ED	A0A0D2ZWE9;A0A0D3CZN8;A0A0D3CZN9	A0A0D2ZWE9;A0A0D3CZN8;A0A0D3CZN9	0.704553	0.704553	0.00302674	0.00204421	16	A0A0D2ZWE9;A0A0D3CZN8;A0A0D3CZN9	NaN	Uncharacterized protein	A0A0D2ZWE9_BRAOL;A0A0D3CZN8_BRAOL;A0A0D3CZN9_BRAOL	3	62.964	1.62964	K2_EN	K9_ED	NaN	NaN	NaN
K3_ED / K10_ED	A0A0D2ZWE9;A0A0D3CZN8;A0A0D3CZN9	A0A0D2ZWE9;A0A0D3CZN8;A0A0D3CZN9	0.854035	0.854035	0.00891467	0.00487069	16	A0A0D2ZWE9;A0A0D3CZN8;A0A0D3CZN9	NaN	Uncharacterized protein	A0A0D2ZWE9_BRAOL;A0A0D3CZN8_BRAOL;A0A0D3CZN9_BRAOL	3	80.7549	1.80755	K3_ED	K10_ED	NaN	NaN	NaN
K3_ED / K10_EN	A0A0D2ZWE9;A0A0D3CZN8;A0A0D3CZN9	A0A0D2ZWE9;A0A0D3CZN8;A0A0D3CZN9	1.14494	1.14494	0.00171679	0.00130481	16	A0A0D2ZWE9;A0A0D3CZN8;A0A0D3CZN9	NaN	Uncharacterized protein	A0A0D2ZWE9_BRAOL;A0A0D3CZN8_BRAOL;A0A0D3CZN9_BRAOL	3	121.137	2.21137	K3_ED	K10_EN	NaN	NaN	NaN
K3_ED / K5_ED	A0A0D2ZWE9;A0A0D3CZN8;A0A0D3CZN9	A0A0D2ZWE9;A0A0D3CZN8;A0A0D3CZN9	0.590363	0.590363	0.045144	0.0184556	16	A0A0D2ZWE9;A0A0D3CZN8;A0A0D3CZN9	NaN	Uncharacterized protein	A0A0D2ZWE9_BRAOL;A0A0D3CZN8_BRAOL;A0A0D3CZN9_BRAOL	3	50.5625	1.50563	K3_ED	K5_ED	NaN	NaN	NaN
K3_ED / K5_EN	A0A0D2ZWE9;A0A0D3CZN8;A0A0D3CZN9	A0A0D2ZWE9;A0A0D3CZN8;A0A0D3CZN9	1.22635	1.22635	0.00140029	0.00111325	16	A0A0D2ZWE9;A0A0D3CZN8;A0A0D3CZN9	NaN	Uncharacterized protein	A0A0D2ZWE9_BRAOL;A0A0D3CZN8_BRAOL;A0A0D3CZN9_BRAOL	3	133.975	2.33975	K3_ED	K5_EN	NaN	NaN	NaN
K3_ED / K6_ED	A0A0D2ZWE9;A0A0D3CZN8;A0A0D3CZN9	A0A0D2ZWE9;A0A0D3CZN8;A0A0D3CZN9	1.20857	1.20857	0.000886747	0.000781286	16	A0A0D2ZWE9;A0A0D3CZN8;A0A0D3CZN9	NaN	Uncharacterized protein	A0A0D2ZWE9_BRAOL;A0A0D3CZN8_BRAOL;A0A0D3CZN9_BRAOL	3	131.109	2.31109	K3_ED	K6_ED	NaN	NaN	NaN
K3_ED / K6_EN	A0A0D2ZWE9;A0A0D3CZN8;A0A0D3CZN9	A0A0D2ZWE9;A0A0D3CZN8;A0A0D3CZN9	1.26346	1.26346	0.00087088	0.000770576	16	A0A0D2ZWE9;A0A0D3CZN8;A0A0D3CZN9	NaN	Uncharacterized protein	A0A0D2ZWE9_BRAOL;A0A0D3CZN8_BRAOL;A0A0D3CZN9_BRAOL	3	140.071	2.40071	K3_ED	K6_EN	NaN	NaN	NaN
K3_ED / K7_ED	A0A0D2ZWE9;A0A0D3CZN8;A0A0D3CZN9	A0A0D2ZWE9;A0A0D3CZN8;A0A0D3CZN9	1.66848	1.66848	0.00031625	0.000354442	16	A0A0D2ZWE9;A0A0D3CZN8;A0A0D3CZN9	NaN	Uncharacterized protein	A0A0D2ZWE9_BRAOL;A0A0D3CZN8_BRAOL;A0A0D3CZN9_BRAOL	3	217.88	3.1788	K3_ED	K7_ED	NaN	NaN	NaN
K3_ED / K7_EN	A0A0D2ZWE9;A0A0D3CZN8;A0A0D3CZN9	A0A0D2ZWE9;A0A0D3CZN8;A0A0D3CZN9	1.3754	1.3754	0.000559586	0.000547256	16	A0A0D2ZWE9;A0A0D3CZN8;A0A0D3CZN9	NaN	Uncharacterized protein	A0A0D2ZWE9_BRAOL;A0A0D3CZN8_BRAOL;A0A0D3CZN9_BRAOL	3	159.439	2.59439	K3_ED	K7_EN	NaN	NaN	NaN
K3_ED / K8_ED	A0A0D2ZWE9;A0A0D3CZN8;A0A0D3CZN9	A0A0D2ZWE9;A0A0D3CZN8;A0A0D3CZN9	1.96815	1.96815	0.000122327	0.000173558	16	A0A0D2ZWE9;A0A0D3CZN8;A0A0D3CZN9	NaN	Uncharacterized protein	A0A0D2ZWE9_BRAOL;A0A0D3CZN8_BRAOL;A0A0D3CZN9_BRAOL	3	291.266	3.91266	K3_ED	K8_ED	NaN	NaN	NaN
K3_ED / K8_EN	A0A0D2ZWE9;A0A0D3CZN8;A0A0D3CZN9	A0A0D2ZWE9;A0A0D3CZN8;A0A0D3CZN9	1.88255	1.88255	0.000156414	0.000208392	16	A0A0D2ZWE9;A0A0D3CZN8;A0A0D3CZN9	NaN	Uncharacterized protein	A0A0D2ZWE9_BRAOL;A0A0D3CZN8_BRAOL;A0A0D3CZN9_BRAOL	3	268.727	3.68727	K3_ED	K8_EN	NaN	NaN	NaN
K3_ED / K9_ED	A0A0D2ZWE9;A0A0D3CZN8;A0A0D3CZN9	A0A0D2ZWE9;A0A0D3CZN8;A0A0D3CZN9	1.50653	1.50653	0.000259929	0.000305392	16	A0A0D2ZWE9;A0A0D3CZN8;A0A0D3CZN9	NaN	Uncharacterized protein	A0A0D2ZWE9_BRAOL;A0A0D3CZN8_BRAOL;A0A0D3CZN9_BRAOL	3	184.126	2.84126	K3_ED	K9_ED	NaN	NaN	NaN
K3_ED / K9_EN	A0A0D2ZWE9;A0A0D3CZN8;A0A0D3CZN9	A0A0D2ZWE9;A0A0D3CZN8;A0A0D3CZN9	1.31343	1.31343	0.000878504	0.000775591	16	A0A0D2ZWE9;A0A0D3CZN8;A0A0D3CZN9	NaN	Uncharacterized protein	A0A0D2ZWE9_BRAOL;A0A0D3CZN8_BRAOL;A0A0D3CZN9_BRAOL	3	148.531	2.48531	K3_ED	K9_EN	NaN	NaN	NaN
K3_EN / K10_EN	A0A0D2ZWE9;A0A0D3CZN8;A0A0D3CZN9	A0A0D2ZWE9;A0A0D3CZN8;A0A0D3CZN9	0.849581	0.849581	0.00792485	0.00442735	16	A0A0D2ZWE9;A0A0D3CZN8;A0A0D3CZN9	NaN	Uncharacterized protein	A0A0D2ZWE9_BRAOL;A0A0D3CZN8_BRAOL;A0A0D3CZN9_BRAOL	3	80.1978	1.80198	K3_EN	K10_EN	NaN	NaN	NaN
K3_EN / K5_EN	A0A0D2ZWE9;A0A0D3CZN8;A0A0D3CZN9	A0A0D2ZWE9;A0A0D3CZN8;A0A0D3CZN9	0.930996	0.930996	0.00401533	0.00256274	16	A0A0D2ZWE9;A0A0D3CZN8;A0A0D3CZN9	NaN	Uncharacterized protein	A0A0D2ZWE9_BRAOL;A0A0D3CZN8_BRAOL;A0A0D3CZN9_BRAOL	3	90.6592	1.90659	K3_EN	K5_EN	NaN	NaN	NaN
K3_EN / K6_ED	A0A0D2ZWE9;A0A0D3CZN8;A0A0D3CZN9	A0A0D2ZWE9;A0A0D3CZN8;A0A0D3CZN9	0.913215	0.913215	0.00265414	0.00184126	16	A0A0D2ZWE9;A0A0D3CZN8;A0A0D3CZN9	NaN	Uncharacterized protein	A0A0D2ZWE9_BRAOL;A0A0D3CZN8_BRAOL;A0A0D3CZN9_BRAOL	3	88.3238	1.88324	K3_EN	K6_ED	NaN	NaN	NaN
K3_EN / K6_EN	A0A0D2ZWE9;A0A0D3CZN8;A0A0D3CZN9	A0A0D2ZWE9;A0A0D3CZN8;A0A0D3CZN9	0.968104	0.968104	0.00253254	0.00177403	16	A0A0D2ZWE9;A0A0D3CZN8;A0A0D3CZN9	NaN	Uncharacterized protein	A0A0D2ZWE9_BRAOL;A0A0D3CZN8_BRAOL;A0A0D3CZN9_BRAOL	3	95.6269	1.95627	K3_EN	K6_EN	NaN	NaN	NaN
K3_EN / K7_ED	A0A0D2ZWE9;A0A0D3CZN8;A0A0D3CZN9	A0A0D2ZWE9;A0A0D3CZN8;A0A0D3CZN9	1.37313	1.37313	0.00050785	0.000507301	16	A0A0D2ZWE9;A0A0D3CZN8;A0A0D3CZN9	NaN	Uncharacterized protein	A0A0D2ZWE9_BRAOL;A0A0D3CZN8_BRAOL;A0A0D3CZN9_BRAOL	3	159.031	2.59031	K3_EN	K7_ED	NaN	NaN	NaN
K3_EN / K7_EN	A0A0D2ZWE9;A0A0D3CZN8;A0A0D3CZN9	A0A0D2ZWE9;A0A0D3CZN8;A0A0D3CZN9	1.08004	1.08004	0.00139892	0.00111236	16	A0A0D2ZWE9;A0A0D3CZN8;A0A0D3CZN9	NaN	Uncharacterized protein	A0A0D2ZWE9_BRAOL;A0A0D3CZN8_BRAOL;A0A0D3CZN9_BRAOL	3	111.409	2.11409	K3_EN	K7_EN	NaN	NaN	NaN
K3_EN / K8_ED	A0A0D2ZWE9;A0A0D3CZN8;A0A0D3CZN9	A0A0D2ZWE9;A0A0D3CZN8;A0A0D3CZN9	1.67279	1.67279	0.000143161	0.000195027	16	A0A0D2ZWE9;A0A0D3CZN8;A0A0D3CZN9	NaN	Uncharacterized protein	A0A0D2ZWE9_BRAOL;A0A0D3CZN8_BRAOL;A0A0D3CZN9_BRAOL	3	218.831	3.18831	K3_EN	K8_ED	NaN	NaN	NaN
K3_EN / K8_EN	A0A0D2ZWE9;A0A0D3CZN8;A0A0D3CZN9	A0A0D2ZWE9;A0A0D3CZN8;A0A0D3CZN9	1.58719	1.58719	0.000205871	0.000256124	16	A0A0D2ZWE9;A0A0D3CZN8;A0A0D3CZN9	NaN	Uncharacterized protein	A0A0D2ZWE9_BRAOL;A0A0D3CZN8_BRAOL;A0A0D3CZN9_BRAOL	3	200.464	3.00464	K3_EN	K8_EN	NaN	NaN	NaN
K3_EN / K9_ED	A0A0D2ZWE9;A0A0D3CZN8;A0A0D3CZN9	A0A0D2ZWE9;A0A0D3CZN8;A0A0D3CZN9	1.21117	1.21117	0.000504718	0.000505001	16	A0A0D2ZWE9;A0A0D3CZN8;A0A0D3CZN9	NaN	Uncharacterized protein	A0A0D2ZWE9_BRAOL;A0A0D3CZN8_BRAOL;A0A0D3CZN9_BRAOL	3	131.526	2.31526	K3_EN	K9_ED	NaN	NaN	NaN
K3_EN / K9_EN	A0A0D2ZWE9;A0A0D3CZN8;A0A0D3CZN9	A0A0D2ZWE9;A0A0D3CZN8;A0A0D3CZN9	1.01807	1.01807	0.00214902	0.00155772	16	A0A0D2ZWE9;A0A0D3CZN8;A0A0D3CZN9	NaN	Uncharacterized protein	A0A0D2ZWE9_BRAOL;A0A0D3CZN8_BRAOL;A0A0D3CZN9_BRAOL	3	102.52	2.0252	K3_EN	K9_EN	NaN	NaN	NaN
K4_ED / K10_EN	A0A0D2ZWE9;A0A0D3CZN8;A0A0D3CZN9	A0A0D2ZWE9;A0A0D3CZN8;A0A0D3CZN9	0.673874	0.673874	0.0424553	0.0175365	16	A0A0D2ZWE9;A0A0D3CZN8;A0A0D3CZN9	NaN	Uncharacterized protein	A0A0D2ZWE9_BRAOL;A0A0D3CZN8_BRAOL;A0A0D3CZN9_BRAOL	3	59.5351	1.59535	K4_ED	K10_EN	NaN	NaN	NaN
K4_ED / K5_EN	A0A0D2ZWE9;A0A0D3CZN8;A0A0D3CZN9	A0A0D2ZWE9;A0A0D3CZN8;A0A0D3CZN9	0.755289	0.755289	0.0175846	0.00848743	16	A0A0D2ZWE9;A0A0D3CZN8;A0A0D3CZN9	NaN	Uncharacterized protein	A0A0D2ZWE9_BRAOL;A0A0D3CZN8_BRAOL;A0A0D3CZN9_BRAOL	3	68.797	1.68797	K4_ED	K5_EN	NaN	NaN	NaN
K4_ED / K6_ED	A0A0D2ZWE9;A0A0D3CZN8;A0A0D3CZN9	A0A0D2ZWE9;A0A0D3CZN8;A0A0D3CZN9	0.737508	0.737508	0.0127999	0.00654554	16	A0A0D2ZWE9;A0A0D3CZN8;A0A0D3CZN9	NaN	Uncharacterized protein	A0A0D2ZWE9_BRAOL;A0A0D3CZN8_BRAOL;A0A0D3CZN9_BRAOL	3	66.7293	1.66729	K4_ED	K6_ED	NaN	NaN	NaN
K4_ED / K6_EN	A0A0D2ZWE9;A0A0D3CZN8;A0A0D3CZN9	A0A0D2ZWE9;A0A0D3CZN8;A0A0D3CZN9	0.792397	0.792397	0.0120355	0.00622201	16	A0A0D2ZWE9;A0A0D3CZN8;A0A0D3CZN9	NaN	Uncharacterized protein	A0A0D2ZWE9_BRAOL;A0A0D3CZN8_BRAOL;A0A0D3CZN9_BRAOL	3	73.195	1.73195	K4_ED	K6_EN	NaN	NaN	NaN
K4_ED / K7_ED	A0A0D2ZWE9;A0A0D3CZN8;A0A0D3CZN9	A0A0D2ZWE9;A0A0D3CZN8;A0A0D3CZN9	1.19742	1.19742	0.00167056	0.00127744	16	A0A0D2ZWE9;A0A0D3CZN8;A0A0D3CZN9	NaN	Uncharacterized protein	A0A0D2ZWE9_BRAOL;A0A0D3CZN8_BRAOL;A0A0D3CZN9_BRAOL	3	129.329	2.29329	K4_ED	K7_ED	NaN	NaN	NaN
K4_ED / K7_EN	A0A0D2ZWE9;A0A0D3CZN8;A0A0D3CZN9	A0A0D2ZWE9;A0A0D3CZN8;A0A0D3CZN9	0.904332	0.904332	0.00639277	0.00372426	16	A0A0D2ZWE9;A0A0D3CZN8;A0A0D3CZN9	NaN	Uncharacterized protein	A0A0D2ZWE9_BRAOL;A0A0D3CZN8_BRAOL;A0A0D3CZN9_BRAOL	3	87.1678	1.87168	K4_ED	K7_EN	NaN	NaN	NaN
K4_ED / K8_ED	A0A0D2ZWE9;A0A0D3CZN8;A0A0D3CZN9	A0A0D2ZWE9;A0A0D3CZN8;A0A0D3CZN9	1.49708	1.49708	0.000387993	0.000413566	16	A0A0D2ZWE9;A0A0D3CZN8;A0A0D3CZN9	NaN	Uncharacterized protein	A0A0D2ZWE9_BRAOL;A0A0D3CZN8_BRAOL;A0A0D3CZN9_BRAOL	3	182.271	2.82271	K4_ED	K8_ED	NaN	NaN	NaN
K4_ED / K8_EN	A0A0D2ZWE9;A0A0D3CZN8;A0A0D3CZN9	A0A0D2ZWE9;A0A0D3CZN8;A0A0D3CZN9	1.41149	1.41149	0.000626548	0.000597123	16	A0A0D2ZWE9;A0A0D3CZN8;A0A0D3CZN9	NaN	Uncharacterized protein	A0A0D2ZWE9_BRAOL;A0A0D3CZN8_BRAOL;A0A0D3CZN9_BRAOL	3	166.011	2.66011	K4_ED	K8_EN	NaN	NaN	NaN
K4_ED / K9_ED	A0A0D2ZWE9;A0A0D3CZN8;A0A0D3CZN9	A0A0D2ZWE9;A0A0D3CZN8;A0A0D3CZN9	1.03547	1.03547	0.00214193	0.00155371	16	A0A0D2ZWE9;A0A0D3CZN8;A0A0D3CZN9	NaN	Uncharacterized protein	A0A0D2ZWE9_BRAOL;A0A0D3CZN8_BRAOL;A0A0D3CZN9_BRAOL	3	104.978	2.04978	K4_ED	K9_ED	NaN	NaN	NaN
K4_ED / K9_EN	A0A0D2ZWE9;A0A0D3CZN8;A0A0D3CZN9	A0A0D2ZWE9;A0A0D3CZN8;A0A0D3CZN9	0.842361	0.842361	0.00893932	0.0048814	16	A0A0D2ZWE9;A0A0D3CZN8;A0A0D3CZN9	NaN	Uncharacterized protein	A0A0D2ZWE9_BRAOL;A0A0D3CZN8_BRAOL;A0A0D3CZN9_BRAOL	3	79.2981	1.79298	K4_ED	K9_EN	NaN	NaN	NaN
K4_EN / K5_EN	A0A0D2ZWE9;A0A0D3CZN8;A0A0D3CZN9	A0A0D2ZWE9;A0A0D3CZN8;A0A0D3CZN9	0.744678	0.744678	0.0915017	0.0331438	16	A0A0D2ZWE9;A0A0D3CZN8;A0A0D3CZN9	NaN	Uncharacterized protein	A0A0D2ZWE9_BRAOL;A0A0D3CZN8_BRAOL;A0A0D3CZN9_BRAOL	3	67.5601	1.6756	K4_EN	K5_EN	NaN	NaN	NaN
K4_EN / K6_ED	A0A0D2ZWE9;A0A0D3CZN8;A0A0D3CZN9	A0A0D2ZWE9;A0A0D3CZN8;A0A0D3CZN9	0.726897	0.726897	0.0761862	0.0284811	16	A0A0D2ZWE9;A0A0D3CZN8;A0A0D3CZN9	NaN	Uncharacterized protein	A0A0D2ZWE9_BRAOL;A0A0D3CZN8_BRAOL;A0A0D3CZN9_BRAOL	3	65.5076	1.65508	K4_EN	K6_ED	NaN	NaN	NaN
K4_EN / K6_EN	A0A0D2ZWE9;A0A0D3CZN8;A0A0D3CZN9	A0A0D2ZWE9;A0A0D3CZN8;A0A0D3CZN9	0.781787	0.781787	0.0730222	0.0274932	16	A0A0D2ZWE9;A0A0D3CZN8;A0A0D3CZN9	NaN	Uncharacterized protein	A0A0D2ZWE9_BRAOL;A0A0D3CZN8_BRAOL;A0A0D3CZN9_BRAOL	3	71.9259	1.71926	K4_EN	K6_EN	NaN	NaN	NaN
K4_EN / K7_ED	A0A0D2ZWE9;A0A0D3CZN8;A0A0D3CZN9	A0A0D2ZWE9;A0A0D3CZN8;A0A0D3CZN9	1.18681	1.18681	0.0159459	0.00783257	16	A0A0D2ZWE9;A0A0D3CZN8;A0A0D3CZN9	NaN	Uncharacterized protein	A0A0D2ZWE9_BRAOL;A0A0D3CZN8_BRAOL;A0A0D3CZN9_BRAOL	3	127.648	2.27648	K4_EN	K7_ED	NaN	NaN	NaN
K4_EN / K7_EN	A0A0D2ZWE9;A0A0D3CZN8;A0A0D3CZN9	A0A0D2ZWE9;A0A0D3CZN8;A0A0D3CZN9	0.893722	0.893722	0.047828	0.0193624	16	A0A0D2ZWE9;A0A0D3CZN8;A0A0D3CZN9	NaN	Uncharacterized protein	A0A0D2ZWE9_BRAOL;A0A0D3CZN8_BRAOL;A0A0D3CZN9_BRAOL	3	85.7963	1.85796	K4_EN	K7_EN	NaN	NaN	NaN
K4_EN / K8_ED	A0A0D2ZWE9;A0A0D3CZN8;A0A0D3CZN9	A0A0D2ZWE9;A0A0D3CZN8;A0A0D3CZN9	1.48647	1.48647	0.00460966	0.00286108	16	A0A0D2ZWE9;A0A0D3CZN8;A0A0D3CZN9	NaN	Uncharacterized protein	A0A0D2ZWE9_BRAOL;A0A0D3CZN8_BRAOL;A0A0D3CZN9_BRAOL	3	180.203	2.80203	K4_EN	K8_ED	NaN	NaN	NaN
K4_EN / K8_EN	A0A0D2ZWE9;A0A0D3CZN8;A0A0D3CZN9	A0A0D2ZWE9;A0A0D3CZN8;A0A0D3CZN9	1.40088	1.40088	0.00736676	0.00417402	16	A0A0D2ZWE9;A0A0D3CZN8;A0A0D3CZN9	NaN	Uncharacterized protein	A0A0D2ZWE9_BRAOL;A0A0D3CZN8_BRAOL;A0A0D3CZN9_BRAOL	3	164.062	2.64062	K4_EN	K8_EN	NaN	NaN	NaN
K4_EN / K9_ED	A0A0D2ZWE9;A0A0D3CZN8;A0A0D3CZN9	A0A0D2ZWE9;A0A0D3CZN8;A0A0D3CZN9	1.02486	1.02486	0.0222935	0.0103104	16	A0A0D2ZWE9;A0A0D3CZN8;A0A0D3CZN9	NaN	Uncharacterized protein	A0A0D2ZWE9_BRAOL;A0A0D3CZN8_BRAOL;A0A0D3CZN9_BRAOL	3	103.476	2.03476	K4_EN	K9_ED	NaN	NaN	NaN
K4_EN / K9_EN	A0A0D2ZWE9;A0A0D3CZN8;A0A0D3CZN9	A0A0D2ZWE9;A0A0D3CZN8;A0A0D3CZN9	0.83175	0.83175	0.0577705	0.0226422	16	A0A0D2ZWE9;A0A0D3CZN8;A0A0D3CZN9	NaN	Uncharacterized protein	A0A0D2ZWE9_BRAOL;A0A0D3CZN8_BRAOL;A0A0D3CZN9_BRAOL	3	77.9843	1.77984	K4_EN	K9_EN	NaN	NaN	NaN
K5_ED / K5_EN	A0A0D2ZWE9;A0A0D3CZN8;A0A0D3CZN9	A0A0D2ZWE9;A0A0D3CZN8;A0A0D3CZN9	0.635992	0.635992	0.022064	0.0102196	16	A0A0D2ZWE9;A0A0D3CZN8;A0A0D3CZN9	NaN	Uncharacterized protein	A0A0D2ZWE9_BRAOL;A0A0D3CZN8_BRAOL;A0A0D3CZN9_BRAOL	3	55.4006	1.55401	K5_ED	K5_EN	NaN	NaN	NaN
K5_ED / K6_ED	A0A0D2ZWE9;A0A0D3CZN8;A0A0D3CZN9	A0A0D2ZWE9;A0A0D3CZN8;A0A0D3CZN9	0.618211	0.618211	0.0156737	0.00772146	16	A0A0D2ZWE9;A0A0D3CZN8;A0A0D3CZN9	NaN	Uncharacterized protein	A0A0D2ZWE9_BRAOL;A0A0D3CZN8_BRAOL;A0A0D3CZN9_BRAOL	3	53.497	1.53497	K5_ED	K6_ED	NaN	NaN	NaN
K5_ED / K6_EN	A0A0D2ZWE9;A0A0D3CZN8;A0A0D3CZN9	A0A0D2ZWE9;A0A0D3CZN8;A0A0D3CZN9	0.6731	0.6731	0.014591	0.00728263	16	A0A0D2ZWE9;A0A0D3CZN8;A0A0D3CZN9	NaN	Uncharacterized protein	A0A0D2ZWE9_BRAOL;A0A0D3CZN8_BRAOL;A0A0D3CZN9_BRAOL	3	59.4495	1.5945	K5_ED	K6_EN	NaN	NaN	NaN
K5_ED / K7_ED	A0A0D2ZWE9;A0A0D3CZN8;A0A0D3CZN9	A0A0D2ZWE9;A0A0D3CZN8;A0A0D3CZN9	1.07812	1.07812	0.00162645	0.00125121	16	A0A0D2ZWE9;A0A0D3CZN8;A0A0D3CZN9	NaN	Uncharacterized protein	A0A0D2ZWE9_BRAOL;A0A0D3CZN8_BRAOL;A0A0D3CZN9_BRAOL	3	111.128	2.11128	K5_ED	K7_ED	NaN	NaN	NaN
K5_ED / K7_EN	A0A0D2ZWE9;A0A0D3CZN8;A0A0D3CZN9	A0A0D2ZWE9;A0A0D3CZN8;A0A0D3CZN9	0.785035	0.785035	0.00715918	0.00407866	16	A0A0D2ZWE9;A0A0D3CZN8;A0A0D3CZN9	NaN	Uncharacterized protein	A0A0D2ZWE9_BRAOL;A0A0D3CZN8_BRAOL;A0A0D3CZN9_BRAOL	3	72.3134	1.72313	K5_ED	K7_EN	NaN	NaN	NaN
K5_ED / K8_ED	A0A0D2ZWE9;A0A0D3CZN8;A0A0D3CZN9	A0A0D2ZWE9;A0A0D3CZN8;A0A0D3CZN9	1.37779	1.37779	0.000340825	0.000375351	16	A0A0D2ZWE9;A0A0D3CZN8;A0A0D3CZN9	NaN	Uncharacterized protein	A0A0D2ZWE9_BRAOL;A0A0D3CZN8_BRAOL;A0A0D3CZN9_BRAOL	3	159.869	2.59869	K5_ED	K8_ED	NaN	NaN	NaN
K5_ED / K8_EN	A0A0D2ZWE9;A0A0D3CZN8;A0A0D3CZN9	A0A0D2ZWE9;A0A0D3CZN8;A0A0D3CZN9	1.29219	1.29219	0.000558503	0.000546405	16	A0A0D2ZWE9;A0A0D3CZN8;A0A0D3CZN9	NaN	Uncharacterized protein	A0A0D2ZWE9_BRAOL;A0A0D3CZN8_BRAOL;A0A0D3CZN9_BRAOL	3	144.899	2.44899	K5_ED	K8_EN	NaN	NaN	NaN
K5_ED / K9_ED	A0A0D2ZWE9;A0A0D3CZN8;A0A0D3CZN9	A0A0D2ZWE9;A0A0D3CZN8;A0A0D3CZN9	0.91617	0.91617	0.00210077	0.00153049	16	A0A0D2ZWE9;A0A0D3CZN8;A0A0D3CZN9	NaN	Uncharacterized protein	A0A0D2ZWE9_BRAOL;A0A0D3CZN8_BRAOL;A0A0D3CZN9_BRAOL	3	88.7099	1.8871	K5_ED	K9_ED	NaN	NaN	NaN
K5_ED / K9_EN	A0A0D2ZWE9;A0A0D3CZN8;A0A0D3CZN9	A0A0D2ZWE9;A0A0D3CZN8;A0A0D3CZN9	0.723063	0.723063	0.0103403	0.00550055	16	A0A0D2ZWE9;A0A0D3CZN8;A0A0D3CZN9	NaN	Uncharacterized protein	A0A0D2ZWE9_BRAOL;A0A0D3CZN8_BRAOL;A0A0D3CZN9_BRAOL	3	65.0683	1.65068	K5_ED	K9_EN	NaN	NaN	NaN
K5_EN / K8_ED	A0A0D2ZWE9;A0A0D3CZN8;A0A0D3CZN9	A0A0D2ZWE9;A0A0D3CZN8;A0A0D3CZN9	0.741794	0.741794	6.23837e-08	7.85898e-07	16	A0A0D2ZWE9;A0A0D3CZN8;A0A0D3CZN9	NaN	Uncharacterized protein	A0A0D2ZWE9_BRAOL;A0A0D3CZN8_BRAOL;A0A0D3CZN9_BRAOL	3	67.2254	1.67225	K5_EN	K8_ED	NaN	NaN	NaN
K5_EN / K8_EN	A0A0D2ZWE9;A0A0D3CZN8;A0A0D3CZN9	A0A0D2ZWE9;A0A0D3CZN8;A0A0D3CZN9	0.656197	0.656197	3.12006e-08	4.92602e-07	16	A0A0D2ZWE9;A0A0D3CZN8;A0A0D3CZN9	NaN	Uncharacterized protein	A0A0D2ZWE9_BRAOL;A0A0D3CZN8_BRAOL;A0A0D3CZN9_BRAOL	3	57.5923	1.57592	K5_EN	K8_EN	NaN	NaN	NaN
K6_ED / K8_ED	A0A0D2ZWE9;A0A0D3CZN8;A0A0D3CZN9	A0A0D2ZWE9;A0A0D3CZN8;A0A0D3CZN9	0.759575	0.759575	1.97259e-05	4.54804e-05	16	A0A0D2ZWE9;A0A0D3CZN8;A0A0D3CZN9	NaN	Uncharacterized protein	A0A0D2ZWE9_BRAOL;A0A0D3CZN8_BRAOL;A0A0D3CZN9_BRAOL	3	69.2992	1.69299	K6_ED	K8_ED	NaN	NaN	NaN
K6_ED / K8_EN	A0A0D2ZWE9;A0A0D3CZN8;A0A0D3CZN9	A0A0D2ZWE9;A0A0D3CZN8;A0A0D3CZN9	0.673978	0.673978	2.63195e-05	5.61123e-05	16	A0A0D2ZWE9;A0A0D3CZN8;A0A0D3CZN9	NaN	Uncharacterized protein	A0A0D2ZWE9_BRAOL;A0A0D3CZN8_BRAOL;A0A0D3CZN9_BRAOL	3	59.5466	1.59547	K6_ED	K8_EN	NaN	NaN	NaN
K6_EN / K8_ED	A0A0D2ZWE9;A0A0D3CZN8;A0A0D3CZN9	A0A0D2ZWE9;A0A0D3CZN8;A0A0D3CZN9	0.704685	0.704685	1.03658e-05	2.86581e-05	16	A0A0D2ZWE9;A0A0D3CZN8;A0A0D3CZN9	NaN	Uncharacterized protein	A0A0D2ZWE9_BRAOL;A0A0D3CZN8_BRAOL;A0A0D3CZN9_BRAOL	3	62.9789	1.62979	K6_EN	K8_ED	NaN	NaN	NaN
K6_EN / K8_EN	A0A0D2ZWE9;A0A0D3CZN8;A0A0D3CZN9	A0A0D2ZWE9;A0A0D3CZN8;A0A0D3CZN9	0.619089	0.619089	1.44332e-05	3.63876e-05	16	A0A0D2ZWE9;A0A0D3CZN8;A0A0D3CZN9	NaN	Uncharacterized protein	A0A0D2ZWE9_BRAOL;A0A0D3CZN8_BRAOL;A0A0D3CZN9_BRAOL	3	53.5905	1.5359	K6_EN	K8_EN	NaN	NaN	NaN
K7_ED / K10_ED	A0A0D2ZWE9;A0A0D3CZN8;A0A0D3CZN9	A0A0D2ZWE9;A0A0D3CZN8;A0A0D3CZN9	-0.814449	0.814449	0.000144821	0.000196682	16	A0A0D2ZWE9;A0A0D3CZN8;A0A0D3CZN9	NaN	Uncharacterized protein	A0A0D2ZWE9_BRAOL;A0A0D3CZN8_BRAOL;A0A0D3CZN9_BRAOL	3	-43.1374	0.568626	K7_ED	K10_ED	NaN	NaN	NaN
K7_EN / K8_ED	A0A0D2ZWE9;A0A0D3CZN8;A0A0D3CZN9	A0A0D2ZWE9;A0A0D3CZN8;A0A0D3CZN9	0.59275	0.59275	3.52665e-05	6.92635e-05	16	A0A0D2ZWE9;A0A0D3CZN8;A0A0D3CZN9	NaN	Uncharacterized protein	A0A0D2ZWE9_BRAOL;A0A0D3CZN8_BRAOL;A0A0D3CZN9_BRAOL	3	50.8119	1.50812	K7_EN	K8_ED	NaN	NaN	NaN
K8_ED / K10_ED	A0A0D2ZWE9;A0A0D3CZN8;A0A0D3CZN9	A0A0D2ZWE9;A0A0D3CZN8;A0A0D3CZN9	-1.11411	1.11411	2.48477e-05	5.37995e-05	16	A0A0D2ZWE9;A0A0D3CZN8;A0A0D3CZN9	NaN	Uncharacterized protein	A0A0D2ZWE9_BRAOL;A0A0D3CZN8_BRAOL;A0A0D3CZN9_BRAOL	3	-53.8025	0.461975	K8_ED	K10_ED	NaN	NaN	NaN
K8_ED / K10_EN	A0A0D2ZWE9;A0A0D3CZN8;A0A0D3CZN9	A0A0D2ZWE9;A0A0D3CZN8;A0A0D3CZN9	-0.823209	0.823209	3.05226e-05	6.24088e-05	16	A0A0D2ZWE9;A0A0D3CZN8;A0A0D3CZN9	NaN	Uncharacterized protein	A0A0D2ZWE9_BRAOL;A0A0D3CZN8_BRAOL;A0A0D3CZN9_BRAOL	3	-43.4816	0.565184	K8_ED	K10_EN	NaN	NaN	NaN
K8_ED / K9_EN	A0A0D2ZWE9;A0A0D3CZN8;A0A0D3CZN9	A0A0D2ZWE9;A0A0D3CZN8;A0A0D3CZN9	-0.654722	0.654722	3.7258e-07	2.71788e-06	16	A0A0D2ZWE9;A0A0D3CZN8;A0A0D3CZN9	NaN	Uncharacterized protein	A0A0D2ZWE9_BRAOL;A0A0D3CZN8_BRAOL;A0A0D3CZN9_BRAOL	3	-36.4802	0.635198	K8_ED	K9_EN	NaN	NaN	NaN
K8_EN / K10_ED	A0A0D2ZWE9;A0A0D3CZN8;A0A0D3CZN9	A0A0D2ZWE9;A0A0D3CZN8;A0A0D3CZN9	-1.02852	1.02852	2.87336e-05	5.972e-05	16	A0A0D2ZWE9;A0A0D3CZN8;A0A0D3CZN9	NaN	Uncharacterized protein	A0A0D2ZWE9_BRAOL;A0A0D3CZN8_BRAOL;A0A0D3CZN9_BRAOL	3	-50.9786	0.490214	K8_EN	K10_ED	NaN	NaN	NaN
K8_EN / K10_EN	A0A0D2ZWE9;A0A0D3CZN8;A0A0D3CZN9	A0A0D2ZWE9;A0A0D3CZN8;A0A0D3CZN9	-0.737612	0.737612	4.38191e-05	8.11561e-05	16	A0A0D2ZWE9;A0A0D3CZN8;A0A0D3CZN9	NaN	Uncharacterized protein	A0A0D2ZWE9_BRAOL;A0A0D3CZN8_BRAOL;A0A0D3CZN9_BRAOL	3	-40.0269	0.599731	K8_EN	K10_EN	NaN	NaN	NaN
K9_ED / K10_ED	A0A0D2ZWE9;A0A0D3CZN8;A0A0D3CZN9	A0A0D2ZWE9;A0A0D3CZN8;A0A0D3CZN9	-0.652499	0.652499	0.000111005	0.000161335	16	A0A0D2ZWE9;A0A0D3CZN8;A0A0D3CZN9	NaN	Uncharacterized protein	A0A0D2ZWE9_BRAOL;A0A0D3CZN8_BRAOL;A0A0D3CZN9_BRAOL	3	-36.3822	0.636178	K9_ED	K10_ED	NaN	NaN	NaN
K2_ED / K5_ED	A0A0D2ZWJ0	A0A0D2ZWJ0	1.04071	1.04071	2.27321e-05	5.04727e-05	16	A0A0D2ZWJ0	NaN	RRM domain-containing protein	A0A0D2ZWJ0_BRAOL	3	105.723	2.05723	K2_ED	K5_ED	NaN	NaN	NaN
K2_ED / K5_EN	A0A0D2ZWJ0	A0A0D2ZWJ0	1.47346	1.47346	5.65139e-06	1.86254e-05	16	A0A0D2ZWJ0	NaN	RRM domain-containing protein	A0A0D2ZWJ0_BRAOL	3	177.687	2.77687	K2_ED	K5_EN	NaN	NaN	NaN
K2_ED / K7_ED	A0A0D2ZWJ0	A0A0D2ZWJ0	1.52821	1.52821	2.75644e-07	2.20872e-06	16	A0A0D2ZWJ0	NaN	RRM domain-containing protein	A0A0D2ZWJ0_BRAOL	3	188.428	2.88428	K2_ED	K7_ED	NaN	NaN	NaN
K2_ED / K7_EN	A0A0D2ZWJ0	A0A0D2ZWJ0	1.6803	1.6803	1.32153e-06	6.56038e-06	16	A0A0D2ZWJ0	NaN	RRM domain-containing protein	A0A0D2ZWJ0_BRAOL	3	220.495	3.20495	K2_ED	K7_EN	NaN	NaN	NaN
K2_ED / K8_ED	A0A0D2ZWJ0	A0A0D2ZWJ0	2.17032	2.17032	1.51986e-06	7.26511e-06	16	A0A0D2ZWJ0	NaN	RRM domain-containing protein	A0A0D2ZWJ0_BRAOL	3	350.122	4.50122	K2_ED	K8_ED	NaN	NaN	NaN
K2_ED / K8_EN	A0A0D2ZWJ0	A0A0D2ZWJ0	2.42969	2.42969	1.60431e-07	1.52951e-06	16	A0A0D2ZWJ0	NaN	RRM domain-containing protein	A0A0D2ZWJ0_BRAOL	3	438.779	5.38779	K2_ED	K8_EN	NaN	NaN	NaN
K2_ED / K9_EN	A0A0D2ZWJ0	A0A0D2ZWJ0	-0.829129	0.829129	0.104305	0.0369623	16	A0A0D2ZWJ0	NaN	RRM domain-containing protein	A0A0D2ZWJ0_BRAOL	3	-43.7131	0.562869	K2_ED	K9_EN	NaN	NaN	NaN
K2_EN / K10_ED	A0A0D2ZWJ0	A0A0D2ZWJ0	0.794379	0.794379	0.0106622	0.0056399	16	A0A0D2ZWJ0	NaN	RRM domain-containing protein	A0A0D2ZWJ0_BRAOL	3	73.433	1.73433	K2_EN	K10_ED	NaN	NaN	NaN
K2_EN / K10_EN	A0A0D2ZWJ0	A0A0D2ZWJ0	0.683643	0.683643	0.0153737	0.0076022	16	A0A0D2ZWJ0	NaN	RRM domain-containing protein	A0A0D2ZWJ0_BRAOL	3	60.6191	1.60619	K2_EN	K10_EN	NaN	NaN	NaN
K2_EN / K4_ED	A0A0D2ZWJ0	A0A0D2ZWJ0	0.639278	0.639278	0.0576116	0.0225924	16	A0A0D2ZWJ0	NaN	RRM domain-containing protein	A0A0D2ZWJ0_BRAOL	3	55.755	1.55755	K2_EN	K4_ED	NaN	NaN	NaN
K2_EN / K5_ED	A0A0D2ZWJ0	A0A0D2ZWJ0	1.32413	1.32413	0.000114068	0.000164753	16	A0A0D2ZWJ0	NaN	RRM domain-containing protein	A0A0D2ZWJ0_BRAOL	3	150.383	2.50383	K2_EN	K5_ED	NaN	NaN	NaN
K2_EN / K5_EN	A0A0D2ZWJ0	A0A0D2ZWJ0	1.75689	1.75689	3.72229e-05	7.20809e-05	16	A0A0D2ZWJ0	NaN	RRM domain-containing protein	A0A0D2ZWJ0_BRAOL	3	237.969	3.37969	K2_EN	K5_EN	NaN	NaN	NaN
K2_EN / K6_EN	A0A0D2ZWJ0	A0A0D2ZWJ0	0.653752	0.653752	0.0490752	0.0197751	16	A0A0D2ZWJ0	NaN	RRM domain-containing protein	A0A0D2ZWJ0_BRAOL	3	57.3255	1.57325	K2_EN	K6_EN	NaN	NaN	NaN
K2_EN / K7_ED	A0A0D2ZWJ0	A0A0D2ZWJ0	1.81164	1.81164	4.8453e-06	1.67032e-05	16	A0A0D2ZWJ0	NaN	RRM domain-containing protein	A0A0D2ZWJ0_BRAOL	3	251.041	3.51041	K2_EN	K7_ED	NaN	NaN	NaN
K2_EN / K7_EN	A0A0D2ZWJ0	A0A0D2ZWJ0	1.96373	1.96373	1.37104e-05	3.50908e-05	16	A0A0D2ZWJ0	NaN	RRM domain-containing protein	A0A0D2ZWJ0_BRAOL	3	290.069	3.90069	K2_EN	K7_EN	NaN	NaN	NaN
K2_EN / K8_ED	A0A0D2ZWJ0	A0A0D2ZWJ0	2.45374	2.45374	8.03282e-06	2.39333e-05	16	A0A0D2ZWJ0	NaN	RRM domain-containing protein	A0A0D2ZWJ0_BRAOL	3	447.836	5.47836	K2_EN	K8_ED	NaN	NaN	NaN
K2_EN / K8_EN	A0A0D2ZWJ0	A0A0D2ZWJ0	2.71312	2.71312	2.20091e-06	9.46675e-06	16	A0A0D2ZWJ0	NaN	RRM domain-containing protein	A0A0D2ZWJ0_BRAOL	3	555.74	6.5574	K2_EN	K8_EN	NaN	NaN	NaN
K3_ED / K5_ED	A0A0D2ZWJ0	A0A0D2ZWJ0	1.09282	1.09282	0.00241829	0.0017112	16	A0A0D2ZWJ0	NaN	RRM domain-containing protein	A0A0D2ZWJ0_BRAOL	3	113.29	2.1329	K3_ED	K5_ED	NaN	NaN	NaN
K3_ED / K5_EN	A0A0D2ZWJ0	A0A0D2ZWJ0	1.52558	1.52558	0.000454174	0.000466107	16	A0A0D2ZWJ0	NaN	RRM domain-containing protein	A0A0D2ZWJ0_BRAOL	3	187.902	2.87902	K3_ED	K5_EN	NaN	NaN	NaN
K3_ED / K7_ED	A0A0D2ZWJ0	A0A0D2ZWJ0	1.58033	1.58033	0.00016924	0.000221138	16	A0A0D2ZWJ0	NaN	RRM domain-containing protein	A0A0D2ZWJ0_BRAOL	3	199.037	2.99037	K3_ED	K7_ED	NaN	NaN	NaN
K3_ED / K7_EN	A0A0D2ZWJ0	A0A0D2ZWJ0	1.73241	1.73241	0.000173344	0.00022534	16	A0A0D2ZWJ0	NaN	RRM domain-containing protein	A0A0D2ZWJ0_BRAOL	3	232.283	3.32283	K3_ED	K7_EN	NaN	NaN	NaN
K3_ED / K8_ED	A0A0D2ZWJ0	A0A0D2ZWJ0	2.22243	2.22243	6.60347e-05	0.000109873	16	A0A0D2ZWJ0	NaN	RRM domain-containing protein	A0A0D2ZWJ0_BRAOL	3	366.679	4.66679	K3_ED	K8_ED	NaN	NaN	NaN
K3_ED / K8_EN	A0A0D2ZWJ0	A0A0D2ZWJ0	2.48181	2.48181	2.30515e-05	5.09643e-05	16	A0A0D2ZWJ0	NaN	RRM domain-containing protein	A0A0D2ZWJ0_BRAOL	3	458.597	5.58597	K3_ED	K8_EN	NaN	NaN	NaN
K3_EN / K10_ED	A0A0D2ZWJ0	A0A0D2ZWJ0	0.963526	0.963526	0.00708337	0.00404329	16	A0A0D2ZWJ0	NaN	RRM domain-containing protein	A0A0D2ZWJ0_BRAOL	3	95.0071	1.95007	K3_EN	K10_ED	NaN	NaN	NaN
K3_EN / K10_EN	A0A0D2ZWJ0	A0A0D2ZWJ0	0.852791	0.852791	0.00954552	0.00515029	16	A0A0D2ZWJ0	NaN	RRM domain-containing protein	A0A0D2ZWJ0_BRAOL	3	80.5991	1.80599	K3_EN	K10_EN	NaN	NaN	NaN
K3_EN / K4_ED	A0A0D2ZWJ0	A0A0D2ZWJ0	0.808426	0.808426	0.0173383	0.00838967	16	A0A0D2ZWJ0	NaN	RRM domain-containing protein	A0A0D2ZWJ0_BRAOL	3	75.1299	1.7513	K3_EN	K4_ED	NaN	NaN	NaN
K3_EN / K4_EN	A0A0D2ZWJ0	A0A0D2ZWJ0	0.668117	0.668117	0.0855892	0.0313479	16	A0A0D2ZWJ0	NaN	RRM domain-containing protein	A0A0D2ZWJ0_BRAOL	3	58.8997	1.589	K3_EN	K4_EN	NaN	NaN	NaN
K3_EN / K5_ED	A0A0D2ZWJ0	A0A0D2ZWJ0	1.49328	1.49328	0.000352151	0.000384537	16	A0A0D2ZWJ0	NaN	RRM domain-containing protein	A0A0D2ZWJ0_BRAOL	3	181.529	2.81529	K3_EN	K5_ED	NaN	NaN	NaN
K3_EN / K5_EN	A0A0D2ZWJ0	A0A0D2ZWJ0	1.92604	1.92604	0.000115545	0.000166288	16	A0A0D2ZWJ0	NaN	RRM domain-containing protein	A0A0D2ZWJ0_BRAOL	3	280.01	3.8001	K3_EN	K5_EN	NaN	NaN	NaN
K3_EN / K6_ED	A0A0D2ZWJ0	A0A0D2ZWJ0	0.686295	0.686295	0.050425	0.020225	16	A0A0D2ZWJ0	NaN	RRM domain-containing protein	A0A0D2ZWJ0_BRAOL	3	60.9146	1.60915	K3_EN	K6_ED	NaN	NaN	NaN
K3_EN / K6_EN	A0A0D2ZWJ0	A0A0D2ZWJ0	0.8229	0.8229	0.0172825	0.00836764	16	A0A0D2ZWJ0	NaN	RRM domain-containing protein	A0A0D2ZWJ0_BRAOL	3	76.8958	1.76896	K3_EN	K6_EN	NaN	NaN	NaN
K3_EN / K7_ED	A0A0D2ZWJ0	A0A0D2ZWJ0	1.98079	1.98079	3.89451e-05	7.45065e-05	16	A0A0D2ZWJ0	NaN	RRM domain-containing protein	A0A0D2ZWJ0_BRAOL	3	294.709	3.94709	K3_EN	K7_ED	NaN	NaN	NaN
K3_EN / K7_EN	A0A0D2ZWJ0	A0A0D2ZWJ0	2.13288	2.13288	5.283e-05	9.32428e-05	16	A0A0D2ZWJ0	NaN	RRM domain-containing protein	A0A0D2ZWJ0_BRAOL	3	338.591	4.38591	K3_EN	K7_EN	NaN	NaN	NaN
K3_EN / K8_ED	A0A0D2ZWJ0	A0A0D2ZWJ0	2.62289	2.62289	2.55426e-05	5.48903e-05	16	A0A0D2ZWJ0	NaN	RRM domain-containing protein	A0A0D2ZWJ0_BRAOL	3	515.984	6.15984	K3_EN	K8_ED	NaN	NaN	NaN
K3_EN / K8_EN	A0A0D2ZWJ0	A0A0D2ZWJ0	2.88227	2.88227	1.01484e-05	2.82263e-05	16	A0A0D2ZWJ0	NaN	RRM domain-containing protein	A0A0D2ZWJ0_BRAOL	3	637.31	7.3731	K3_EN	K8_EN	NaN	NaN	NaN
K4_ED / K5_ED	A0A0D2ZWJ0	A0A0D2ZWJ0	0.684856	0.684856	0.00230189	0.00164522	16	A0A0D2ZWJ0	NaN	RRM domain-containing protein	A0A0D2ZWJ0_BRAOL	3	60.7542	1.60754	K4_ED	K5_ED	NaN	NaN	NaN
K4_ED / K5_EN	A0A0D2ZWJ0	A0A0D2ZWJ0	1.11761	1.11761	0.000231022	0.000279354	16	A0A0D2ZWJ0	NaN	RRM domain-containing protein	A0A0D2ZWJ0_BRAOL	3	116.988	2.16988	K4_ED	K5_EN	NaN	NaN	NaN
K4_ED / K7_ED	A0A0D2ZWJ0	A0A0D2ZWJ0	1.17236	1.17236	4.82709e-05	8.7262e-05	16	A0A0D2ZWJ0	NaN	RRM domain-containing protein	A0A0D2ZWJ0_BRAOL	3	125.38	2.2538	K4_ED	K7_ED	NaN	NaN	NaN
K4_ED / K7_EN	A0A0D2ZWJ0	A0A0D2ZWJ0	1.32445	1.32445	6.43574e-05	0.000107769	16	A0A0D2ZWJ0	NaN	RRM domain-containing protein	A0A0D2ZWJ0_BRAOL	3	150.438	2.50438	K4_ED	K7_EN	NaN	NaN	NaN
K4_ED / K8_ED	A0A0D2ZWJ0	A0A0D2ZWJ0	1.81447	1.81447	2.39951e-05	5.2447e-05	16	A0A0D2ZWJ0	NaN	RRM domain-containing protein	A0A0D2ZWJ0_BRAOL	3	251.729	3.51729	K4_ED	K8_ED	NaN	NaN	NaN
K4_ED / K8_EN	A0A0D2ZWJ0	A0A0D2ZWJ0	2.07384	2.07384	5.71596e-06	1.87603e-05	16	A0A0D2ZWJ0	NaN	RRM domain-containing protein	A0A0D2ZWJ0_BRAOL	3	321.007	4.21007	K4_ED	K8_EN	NaN	NaN	NaN
K4_ED / K9_EN	A0A0D2ZWJ0	A0A0D2ZWJ0	-1.18498	1.18498	0.068638	0.0261239	16	A0A0D2ZWJ0	NaN	RRM domain-containing protein	A0A0D2ZWJ0_BRAOL	3	-56.0169	0.439831	K4_ED	K9_EN	NaN	NaN	NaN
K4_EN / K5_ED	A0A0D2ZWJ0	A0A0D2ZWJ0	0.825166	0.825166	0.0129573	0.00661053	16	A0A0D2ZWJ0	NaN	RRM domain-containing protein	A0A0D2ZWJ0_BRAOL	3	77.1738	1.77174	K4_EN	K5_ED	NaN	NaN	NaN
K4_EN / K5_EN	A0A0D2ZWJ0	A0A0D2ZWJ0	1.25792	1.25792	0.00207513	0.00151591	16	A0A0D2ZWJ0	NaN	RRM domain-containing protein	A0A0D2ZWJ0_BRAOL	3	139.151	2.39151	K4_EN	K5_EN	NaN	NaN	NaN
K4_EN / K7_ED	A0A0D2ZWJ0	A0A0D2ZWJ0	1.31267	1.31267	0.00103377	0.000879818	16	A0A0D2ZWJ0	NaN	RRM domain-containing protein	A0A0D2ZWJ0_BRAOL	3	148.401	2.48401	K4_EN	K7_ED	NaN	NaN	NaN
K4_EN / K7_EN	A0A0D2ZWJ0	A0A0D2ZWJ0	1.46476	1.46476	0.000778449	0.000706615	16	A0A0D2ZWJ0	NaN	RRM domain-containing protein	A0A0D2ZWJ0_BRAOL	3	176.018	2.76018	K4_EN	K7_EN	NaN	NaN	NaN
K4_EN / K8_ED	A0A0D2ZWJ0	A0A0D2ZWJ0	1.95478	1.95478	0.000256617	0.000302477	16	A0A0D2ZWJ0	NaN	RRM domain-containing protein	A0A0D2ZWJ0_BRAOL	3	287.656	3.87656	K4_EN	K8_ED	NaN	NaN	NaN
K4_EN / K8_EN	A0A0D2ZWJ0	A0A0D2ZWJ0	2.21415	2.21415	9.29225e-05	0.000141414	16	A0A0D2ZWJ0	NaN	RRM domain-containing protein	A0A0D2ZWJ0_BRAOL	3	364.009	4.64009	K4_EN	K8_EN	NaN	NaN	NaN
K4_EN / K9_EN	A0A0D2ZWJ0	A0A0D2ZWJ0	-1.04467	1.04467	0.105644	0.0373574	16	A0A0D2ZWJ0	NaN	RRM domain-containing protein	A0A0D2ZWJ0_BRAOL	3	-51.5244	0.484756	K4_EN	K9_EN	NaN	NaN	NaN
K5_ED / K10_EN	A0A0D2ZWJ0	A0A0D2ZWJ0	-0.640491	0.640491	9.22209e-06	2.63402e-05	16	A0A0D2ZWJ0	NaN	RRM domain-containing protein	A0A0D2ZWJ0_BRAOL	3	-35.8505	0.641495	K5_ED	K10_EN	NaN	NaN	NaN
K5_ED / K6_ED	A0A0D2ZWJ0	A0A0D2ZWJ0	-0.806987	0.806987	0.000300995	0.000341074	16	A0A0D2ZWJ0	NaN	RRM domain-containing protein	A0A0D2ZWJ0_BRAOL	3	-42.8426	0.571574	K5_ED	K6_ED	NaN	NaN	NaN
K5_ED / K6_EN	A0A0D2ZWJ0	A0A0D2ZWJ0	-0.670382	0.670382	0.000243056	0.00029028	16	A0A0D2ZWJ0	NaN	RRM domain-containing protein	A0A0D2ZWJ0_BRAOL	3	-37.166	0.62834	K5_ED	K6_EN	NaN	NaN	NaN
K5_ED / K7_EN	A0A0D2ZWJ0	A0A0D2ZWJ0	0.639595	0.639595	6.24904e-06	1.99429e-05	16	A0A0D2ZWJ0	NaN	RRM domain-containing protein	A0A0D2ZWJ0_BRAOL	3	55.7892	1.55789	K5_ED	K7_EN	NaN	NaN	NaN
K5_ED / K8_ED	A0A0D2ZWJ0	A0A0D2ZWJ0	1.12961	1.12961	1.56959e-06	7.43961e-06	16	A0A0D2ZWJ0	NaN	RRM domain-containing protein	A0A0D2ZWJ0_BRAOL	3	118.8	2.188	K5_ED	K8_ED	NaN	NaN	NaN
K5_ED / K8_EN	A0A0D2ZWJ0	A0A0D2ZWJ0	1.38899	1.38899	1.9716e-08	3.67886e-07	16	A0A0D2ZWJ0	NaN	RRM domain-containing protein	A0A0D2ZWJ0_BRAOL	3	161.895	2.61895	K5_ED	K8_EN	NaN	NaN	NaN
K5_ED / K9_ED	A0A0D2ZWJ0	A0A0D2ZWJ0	-1.0427	1.0427	0.00527981	0.00319395	16	A0A0D2ZWJ0	NaN	RRM domain-containing protein	A0A0D2ZWJ0_BRAOL	3	-51.4581	0.485419	K5_ED	K9_ED	NaN	NaN	NaN
K5_ED / K9_EN	A0A0D2ZWJ0	A0A0D2ZWJ0	-1.86984	1.86984	0.0116564	0.00606159	16	A0A0D2ZWJ0	NaN	RRM domain-containing protein	A0A0D2ZWJ0_BRAOL	3	-72.6395	0.273605	K5_ED	K9_EN	NaN	NaN	NaN
K5_EN / K10_ED	A0A0D2ZWJ0	A0A0D2ZWJ0	-0.962511	0.962511	7.65192e-06	2.3101e-05	16	A0A0D2ZWJ0	NaN	RRM domain-containing protein	A0A0D2ZWJ0_BRAOL	3	-48.6837	0.513163	K5_EN	K10_ED	NaN	NaN	NaN
K5_EN / K10_EN	A0A0D2ZWJ0	A0A0D2ZWJ0	-1.07325	1.07325	1.07497e-07	1.15529e-06	16	A0A0D2ZWJ0	NaN	RRM domain-containing protein	A0A0D2ZWJ0_BRAOL	3	-52.4752	0.475248	K5_EN	K10_EN	NaN	NaN	NaN
K5_EN / K6_ED	A0A0D2ZWJ0	A0A0D2ZWJ0	-1.23974	1.23974	5.55632e-05	9.67474e-05	16	A0A0D2ZWJ0	NaN	RRM domain-containing protein	A0A0D2ZWJ0_BRAOL	3	-57.6552	0.423448	K5_EN	K6_ED	NaN	NaN	NaN
K5_EN / K6_EN	A0A0D2ZWJ0	A0A0D2ZWJ0	-1.10314	1.10314	2.69051e-05	5.70249e-05	16	A0A0D2ZWJ0	NaN	RRM domain-containing protein	A0A0D2ZWJ0_BRAOL	3	-53.4497	0.465503	K5_EN	K6_EN	NaN	NaN	NaN
K5_EN / K8_ED	A0A0D2ZWJ0	A0A0D2ZWJ0	0.696854	0.696854	7.63014e-08	9.07724e-07	16	A0A0D2ZWJ0	NaN	RRM domain-containing protein	A0A0D2ZWJ0_BRAOL	3	62.0966	1.62097	K5_EN	K8_ED	NaN	NaN	NaN
K5_EN / K8_EN	A0A0D2ZWJ0	A0A0D2ZWJ0	0.956233	0.956233	1.56263e-10	1.56451e-08	16	A0A0D2ZWJ0	NaN	RRM domain-containing protein	A0A0D2ZWJ0_BRAOL	3	94.0237	1.94024	K5_EN	K8_EN	NaN	NaN	NaN
K5_EN / K9_ED	A0A0D2ZWJ0	A0A0D2ZWJ0	-1.47545	1.47545	0.00120301	0.000988982	16	A0A0D2ZWJ0	NaN	RRM domain-containing protein	A0A0D2ZWJ0_BRAOL	3	-64.038	0.35962	K5_EN	K9_ED	NaN	NaN	NaN
K5_EN / K9_EN	A0A0D2ZWJ0	A0A0D2ZWJ0	-2.30259	2.30259	0.00497498	0.0030425	16	A0A0D2ZWJ0	NaN	RRM domain-containing protein	A0A0D2ZWJ0_BRAOL	3	-79.7301	0.202699	K5_EN	K9_EN	NaN	NaN	NaN
K6_ED / K7_ED	A0A0D2ZWJ0	A0A0D2ZWJ0	1.29449	1.29449	6.76892e-06	2.11046e-05	16	A0A0D2ZWJ0	NaN	RRM domain-containing protein	A0A0D2ZWJ0_BRAOL	3	145.291	2.45291	K6_ED	K7_ED	NaN	NaN	NaN
K6_ED / K7_EN	A0A0D2ZWJ0	A0A0D2ZWJ0	1.44658	1.44658	1.6753e-05	4.04597e-05	16	A0A0D2ZWJ0	NaN	RRM domain-containing protein	A0A0D2ZWJ0_BRAOL	3	172.562	2.72562	K6_ED	K7_EN	NaN	NaN	NaN
K6_ED / K8_ED	A0A0D2ZWJ0	A0A0D2ZWJ0	1.9366	1.9366	8.91417e-06	2.57159e-05	16	A0A0D2ZWJ0	NaN	RRM domain-containing protein	A0A0D2ZWJ0_BRAOL	3	282.802	3.82802	K6_ED	K8_ED	NaN	NaN	NaN
K6_ED / K8_EN	A0A0D2ZWJ0	A0A0D2ZWJ0	2.19598	2.19598	1.96979e-06	8.75757e-06	16	A0A0D2ZWJ0	NaN	RRM domain-containing protein	A0A0D2ZWJ0_BRAOL	3	358.199	4.58199	K6_ED	K8_EN	NaN	NaN	NaN
K6_ED / K9_EN	A0A0D2ZWJ0	A0A0D2ZWJ0	-1.06285	1.06285	0.108136	0.038096	16	A0A0D2ZWJ0	NaN	RRM domain-containing protein	A0A0D2ZWJ0_BRAOL	3	-52.1314	0.478686	K6_ED	K9_EN	NaN	NaN	NaN
K6_EN / K7_ED	A0A0D2ZWJ0	A0A0D2ZWJ0	1.15789	1.15789	2.41675e-06	1.01201e-05	16	A0A0D2ZWJ0	NaN	RRM domain-containing protein	A0A0D2ZWJ0_BRAOL	3	123.131	2.23131	K6_EN	K7_ED	NaN	NaN	NaN
K6_EN / K7_EN	A0A0D2ZWJ0	A0A0D2ZWJ0	1.30998	1.30998	6.21293e-06	1.98651e-05	16	A0A0D2ZWJ0	NaN	RRM domain-containing protein	A0A0D2ZWJ0_BRAOL	3	147.938	2.47938	K6_EN	K7_EN	NaN	NaN	NaN
K6_EN / K8_ED	A0A0D2ZWJ0	A0A0D2ZWJ0	1.79999	1.79999	3.74094e-06	1.38645e-05	16	A0A0D2ZWJ0	NaN	RRM domain-containing protein	A0A0D2ZWJ0_BRAOL	3	248.218	3.48218	K6_EN	K8_ED	NaN	NaN	NaN
K6_EN / K8_EN	A0A0D2ZWJ0	A0A0D2ZWJ0	2.05937	2.05937	5.42532e-07	3.53131e-06	16	A0A0D2ZWJ0	NaN	RRM domain-containing protein	A0A0D2ZWJ0_BRAOL	3	316.805	4.16805	K6_EN	K8_EN	NaN	NaN	NaN
K6_EN / K9_EN	A0A0D2ZWJ0	A0A0D2ZWJ0	-1.19945	1.19945	0.0732083	0.0275491	16	A0A0D2ZWJ0	NaN	RRM domain-containing protein	A0A0D2ZWJ0_BRAOL	3	-56.456	0.43544	K6_EN	K9_EN	NaN	NaN	NaN
K7_ED / K10_ED	A0A0D2ZWJ0	A0A0D2ZWJ0	-1.01726	1.01726	7.09804e-07	4.2314e-06	16	A0A0D2ZWJ0	NaN	RRM domain-containing protein	A0A0D2ZWJ0_BRAOL	3	-50.5947	0.494053	K7_ED	K10_ED	NaN	NaN	NaN
K7_ED / K10_EN	A0A0D2ZWJ0	A0A0D2ZWJ0	-1.128	1.128	1.22934e-07	1.26352e-06	16	A0A0D2ZWJ0	NaN	RRM domain-containing protein	A0A0D2ZWJ0_BRAOL	3	-54.245	0.45755	K7_ED	K10_EN	NaN	NaN	NaN
K7_ED / K8_ED	A0A0D2ZWJ0	A0A0D2ZWJ0	0.642104	0.642104	0.000546	0.000536915	16	A0A0D2ZWJ0	NaN	RRM domain-containing protein	A0A0D2ZWJ0_BRAOL	3	56.0603	1.5606	K7_ED	K8_ED	NaN	NaN	NaN
K7_ED / K8_EN	A0A0D2ZWJ0	A0A0D2ZWJ0	0.901482	0.901482	1.08727e-05	2.96647e-05	16	A0A0D2ZWJ0	NaN	RRM domain-containing protein	A0A0D2ZWJ0_BRAOL	3	86.7984	1.86798	K7_ED	K8_EN	NaN	NaN	NaN
K7_ED / K9_ED	A0A0D2ZWJ0	A0A0D2ZWJ0	-1.53021	1.53021	0.000617903	0.000590722	16	A0A0D2ZWJ0	NaN	RRM domain-containing protein	A0A0D2ZWJ0_BRAOL	3	-65.3772	0.346228	K7_ED	K9_ED	NaN	NaN	NaN
K7_ED / K9_EN	A0A0D2ZWJ0	A0A0D2ZWJ0	-2.35734	2.35734	0.0038348	0.00247089	16	A0A0D2ZWJ0	NaN	RRM domain-containing protein	A0A0D2ZWJ0_BRAOL	3	-80.485	0.19515	K7_ED	K9_EN	NaN	NaN	NaN
K7_EN / K10_ED	A0A0D2ZWJ0	A0A0D2ZWJ0	-1.16935	1.16935	1.22951e-06	6.23563e-06	16	A0A0D2ZWJ0	NaN	RRM domain-containing protein	A0A0D2ZWJ0_BRAOL	3	-55.5379	0.444621	K7_EN	K10_ED	NaN	NaN	NaN
K7_EN / K10_EN	A0A0D2ZWJ0	A0A0D2ZWJ0	-1.28009	1.28009	1.00418e-08	2.33934e-07	16	A0A0D2ZWJ0	NaN	RRM domain-containing protein	A0A0D2ZWJ0_BRAOL	3	-58.8229	0.411771	K7_EN	K10_EN	NaN	NaN	NaN
K7_EN / K8_EN	A0A0D2ZWJ0	A0A0D2ZWJ0	0.749394	0.749394	1.07167e-08	2.43781e-07	16	A0A0D2ZWJ0	NaN	RRM domain-containing protein	A0A0D2ZWJ0_BRAOL	3	68.1086	1.68109	K7_EN	K8_EN	NaN	NaN	NaN
K7_EN / K9_ED	A0A0D2ZWJ0	A0A0D2ZWJ0	-1.68229	1.68229	0.00052427	0.000520084	16	A0A0D2ZWJ0	NaN	RRM domain-containing protein	A0A0D2ZWJ0_BRAOL	3	-68.8413	0.311587	K7_EN	K9_ED	NaN	NaN	NaN
K7_EN / K9_EN	A0A0D2ZWJ0	A0A0D2ZWJ0	-2.50943	2.50943	0.00304595	0.00205477	16	A0A0D2ZWJ0	NaN	RRM domain-containing protein	A0A0D2ZWJ0_BRAOL	3	-82.4375	0.175625	K7_EN	K9_EN	NaN	NaN	NaN
K8_ED / K10_ED	A0A0D2ZWJ0	A0A0D2ZWJ0	-1.65937	1.65937	1.79222e-06	8.17581e-06	16	A0A0D2ZWJ0	NaN	RRM domain-containing protein	A0A0D2ZWJ0_BRAOL	3	-68.3422	0.316578	K8_ED	K10_ED	NaN	NaN	NaN
K8_ED / K10_EN	A0A0D2ZWJ0	A0A0D2ZWJ0	-1.7701	1.7701	4.99995e-08	6.77344e-07	16	A0A0D2ZWJ0	NaN	RRM domain-containing protein	A0A0D2ZWJ0_BRAOL	3	-70.6812	0.293188	K8_ED	K10_EN	NaN	NaN	NaN
K8_ED / K9_ED	A0A0D2ZWJ0	A0A0D2ZWJ0	-2.17231	2.17231	0.000205085	0.000255366	16	A0A0D2ZWJ0	NaN	RRM domain-containing protein	A0A0D2ZWJ0_BRAOL	3	-77.8145	0.221855	K8_ED	K9_ED	NaN	NaN	NaN
K8_ED / K9_EN	A0A0D2ZWJ0	A0A0D2ZWJ0	-2.99945	2.99945	0.00158811	0.00122805	16	A0A0D2ZWJ0	NaN	RRM domain-containing protein	A0A0D2ZWJ0_BRAOL	3	-87.4952	0.125048	K8_ED	K9_EN	NaN	NaN	NaN
K8_EN / K10_ED	A0A0D2ZWJ0	A0A0D2ZWJ0	-1.91874	1.91874	1.01426e-07	1.10863e-06	16	A0A0D2ZWJ0	NaN	RRM domain-containing protein	A0A0D2ZWJ0_BRAOL	3	-73.5515	0.264485	K8_EN	K10_ED	NaN	NaN	NaN
K8_EN / K10_EN	A0A0D2ZWJ0	A0A0D2ZWJ0	-2.02948	2.02948	5.14553e-10	3.33028e-08	16	A0A0D2ZWJ0	NaN	RRM domain-containing protein	A0A0D2ZWJ0_BRAOL	3	-75.5057	0.244943	K8_EN	K10_EN	NaN	NaN	NaN
K8_EN / K9_ED	A0A0D2ZWJ0	A0A0D2ZWJ0	-2.43169	2.43169	8.41817e-05	0.00013123	16	A0A0D2ZWJ0	NaN	RRM domain-containing protein	A0A0D2ZWJ0_BRAOL	3	-81.4651	0.185349	K8_EN	K9_ED	NaN	NaN	NaN
K8_EN / K9_EN	A0A0D2ZWJ0	A0A0D2ZWJ0	-3.25882	3.25882	0.00091029	0.000797091	16	A0A0D2ZWJ0	NaN	RRM domain-containing protein	A0A0D2ZWJ0_BRAOL	3	-89.5529	0.104471	K8_EN	K9_EN	NaN	NaN	NaN
K9_EN / K10_ED	A0A0D2ZWJ0	A0A0D2ZWJ0	1.34008	1.34008	0.0513697	0.0205375	16	A0A0D2ZWJ0	NaN	RRM domain-containing protein	A0A0D2ZWJ0_BRAOL	3	153.165	2.53165	K9_EN	K10_ED	NaN	NaN	NaN
K9_EN / K10_EN	A0A0D2ZWJ0	A0A0D2ZWJ0	1.22934	1.22934	0.0578489	0.0226681	16	A0A0D2ZWJ0	NaN	RRM domain-containing protein	A0A0D2ZWJ0_BRAOL	3	134.46	2.3446	K9_EN	K10_EN	NaN	NaN	NaN
K2_EN / K10_ED	A0A0D2ZWY3	A0A0D2ZWY3	-3.10361	3.10361	5.22876e-07	3.44578e-06	12	A0A0D2ZWY3	106321938	Uncharacterized protein	A0A0D2ZWY3_BRAOL	4	-88.3662	0.116338	K2_EN	K10_ED	NaN	NaN	NaN
K2_EN / K10_EN	A0A0D2ZWY3	A0A0D2ZWY3	-3.16602	3.16602	0.000236435	0.000284288	14	A0A0D2ZWY3	106321938	Uncharacterized protein	A0A0D2ZWY3_BRAOL	4	-88.8588	0.111412	K2_EN	K10_EN	NaN	NaN	NaN
K2_EN / K3_ED	A0A0D2ZWY3	A0A0D2ZWY3	-3.13429	3.13429	0.00348121	0.00228658	14	A0A0D2ZWY3	106321938	Uncharacterized protein	A0A0D2ZWY3_BRAOL	4	-88.611	0.11389	K2_EN	K3_ED	NaN	NaN	NaN
K2_EN / K3_EN	A0A0D2ZWY3	A0A0D2ZWY3	-1.60889	1.60889	0.000433905	0.000450158	14	A0A0D2ZWY3	106321938	Uncharacterized protein	A0A0D2ZWY3_BRAOL	4	-67.215	0.32785	K2_EN	K3_EN	NaN	NaN	NaN
K2_EN / K4_ED	A0A0D2ZWY3	A0A0D2ZWY3	-2.32517	2.32517	1.30274e-06	6.49471e-06	14	A0A0D2ZWY3	106321938	Uncharacterized protein	A0A0D2ZWY3_BRAOL	4	-80.0448	0.199552	K2_EN	K4_ED	NaN	NaN	NaN
K2_EN / K4_EN	A0A0D2ZWY3	A0A0D2ZWY3	-2.24368	2.24368	6.38729e-06	2.0264e-05	12	A0A0D2ZWY3	106321938	Uncharacterized protein	A0A0D2ZWY3_BRAOL	4	-78.8852	0.211148	K2_EN	K4_EN	NaN	NaN	NaN
K2_EN / K5_ED	A0A0D2ZWY3	A0A0D2ZWY3	-2.31224	2.31224	2.52275e-06	1.0454e-05	14	A0A0D2ZWY3	106321938	Uncharacterized protein	A0A0D2ZWY3_BRAOL	4	-79.8653	0.201347	K2_EN	K5_ED	NaN	NaN	NaN
K2_EN / K5_EN	A0A0D2ZWY3	A0A0D2ZWY3	-1.95947	1.95947	4.33187e-06	1.53872e-05	14	A0A0D2ZWY3	106321938	Uncharacterized protein	A0A0D2ZWY3_BRAOL	4	-74.2877	0.257123	K2_EN	K5_EN	NaN	NaN	NaN
K2_EN / K6_ED	A0A0D2ZWY3	A0A0D2ZWY3	-2.35583	2.35583	2.02202e-06	8.92426e-06	14	A0A0D2ZWY3	106321938	Uncharacterized protein	A0A0D2ZWY3_BRAOL	4	-80.4645	0.195355	K2_EN	K6_ED	NaN	NaN	NaN
K2_EN / K6_EN	A0A0D2ZWY3	A0A0D2ZWY3	-2.44447	2.44447	1.42965e-06	6.94443e-06	14	A0A0D2ZWY3	106321938	Uncharacterized protein	A0A0D2ZWY3_BRAOL	4	-81.6286	0.183714	K2_EN	K6_EN	NaN	NaN	NaN
K2_EN / K7_ED	A0A0D2ZWY3	A0A0D2ZWY3	-1.58426	1.58426	1.10633e-05	3.00495e-05	14	A0A0D2ZWY3	106321938	Uncharacterized protein	A0A0D2ZWY3_BRAOL	4	-66.6505	0.333495	K2_EN	K7_ED	NaN	NaN	NaN
K2_EN / K7_EN	A0A0D2ZWY3	A0A0D2ZWY3	-1.88294	1.88294	1.42357e-05	3.60346e-05	14	A0A0D2ZWY3	106321938	Uncharacterized protein	A0A0D2ZWY3_BRAOL	4	-72.8869	0.271131	K2_EN	K7_EN	NaN	NaN	NaN
K2_EN / K8_ED	A0A0D2ZWY3	A0A0D2ZWY3	-2.36082	2.36082	1.12964e-06	5.8766e-06	14	A0A0D2ZWY3	106321938	Uncharacterized protein	A0A0D2ZWY3_BRAOL	4	-80.5319	0.194681	K2_EN	K8_ED	NaN	NaN	NaN
K2_EN / K8_EN	A0A0D2ZWY3	A0A0D2ZWY3	-1.81498	1.81498	5.60311e-05	9.73265e-05	14	A0A0D2ZWY3	106321938	Uncharacterized protein	A0A0D2ZWY3_BRAOL	4	-71.5791	0.284209	K2_EN	K8_EN	NaN	NaN	NaN
K2_EN / K9_ED	A0A0D2ZWY3	A0A0D2ZWY3	-2.23177	2.23177	1.46227e-06	7.06216e-06	14	A0A0D2ZWY3	106321938	Uncharacterized protein	A0A0D2ZWY3_BRAOL	4	-78.7103	0.212897	K2_EN	K9_ED	NaN	NaN	NaN
K2_EN / K9_EN	A0A0D2ZWY3	A0A0D2ZWY3	-2.67482	2.67482	0.000184629	0.00023625	14	A0A0D2ZWY3	106321938	Uncharacterized protein	A0A0D2ZWY3_BRAOL	4	-84.3398	0.156602	K2_EN	K9_EN	NaN	NaN	NaN
K3_ED / K7_ED	A0A0D2ZWY3	A0A0D2ZWY3	1.55003	1.55003	0.0611003	0.0237193	16	A0A0D2ZWY3	106321938	Uncharacterized protein	A0A0D2ZWY3_BRAOL	4	192.823	2.92823	K3_ED	K7_ED	NaN	NaN	NaN
K3_ED / K7_EN	A0A0D2ZWY3	A0A0D2ZWY3	1.25135	1.25135	0.135882	0.0460735	16	A0A0D2ZWY3	106321938	Uncharacterized protein	A0A0D2ZWY3_BRAOL	4	138.065	2.38065	K3_ED	K7_EN	NaN	NaN	NaN
K3_ED / K8_EN	A0A0D2ZWY3	A0A0D2ZWY3	1.31931	1.31931	0.0701964	0.0266154	16	A0A0D2ZWY3	106321938	Uncharacterized protein	A0A0D2ZWY3_BRAOL	4	149.547	2.49547	K3_ED	K8_EN	NaN	NaN	NaN
K3_EN / K10_ED	A0A0D2ZWY3	A0A0D2ZWY3	-1.49471	1.49471	0.0021736	0.00157186	14	A0A0D2ZWY3	106321938	Uncharacterized protein	A0A0D2ZWY3_BRAOL	4	-64.5149	0.354851	K3_EN	K10_ED	NaN	NaN	NaN
K3_EN / K10_EN	A0A0D2ZWY3	A0A0D2ZWY3	-1.55712	1.55712	0.00753861	0.00425184	16	A0A0D2ZWY3	106321938	Uncharacterized protein	A0A0D2ZWY3_BRAOL	4	-66.0172	0.339828	K3_EN	K10_EN	NaN	NaN	NaN
K3_EN / K3_ED	A0A0D2ZWY3	A0A0D2ZWY3	-1.5254	1.5254	0.0812475	0.0300261	16	A0A0D2ZWY3	106321938	Uncharacterized protein	A0A0D2ZWY3_BRAOL	4	-65.2616	0.347384	K3_EN	K3_ED	NaN	NaN	NaN
K3_EN / K5_ED	A0A0D2ZWY3	A0A0D2ZWY3	-0.703347	0.703347	0.082926	0.0305416	16	A0A0D2ZWY3	106321938	Uncharacterized protein	A0A0D2ZWY3_BRAOL	4	-38.5854	0.614146	K3_EN	K5_ED	NaN	NaN	NaN
K3_EN / K6_EN	A0A0D2ZWY3	A0A0D2ZWY3	-0.835573	0.835573	0.0658592	0.0252489	16	A0A0D2ZWY3	106321938	Uncharacterized protein	A0A0D2ZWY3_BRAOL	4	-43.964	0.56036	K3_EN	K6_EN	NaN	NaN	NaN
K3_EN / K8_ED	A0A0D2ZWY3	A0A0D2ZWY3	-0.751922	0.751922	0.069253	0.0263186	16	A0A0D2ZWY3	106321938	Uncharacterized protein	A0A0D2ZWY3_BRAOL	4	-40.6188	0.593812	K3_EN	K8_ED	NaN	NaN	NaN
K3_EN / K9_ED	A0A0D2ZWY3	A0A0D2ZWY3	-0.622881	0.622881	0.146821	0.0491688	16	A0A0D2ZWY3	106321938	Uncharacterized protein	A0A0D2ZWY3_BRAOL	4	-35.0627	0.649373	K3_EN	K9_ED	NaN	NaN	NaN
K3_EN / K9_EN	A0A0D2ZWY3	A0A0D2ZWY3	-1.06593	1.06593	0.0508679	0.0203731	16	A0A0D2ZWY3	106321938	Uncharacterized protein	A0A0D2ZWY3_BRAOL	4	-52.2335	0.477665	K3_EN	K9_EN	NaN	NaN	NaN
K4_ED / K10_ED	A0A0D2ZWY3	A0A0D2ZWY3	-0.778442	0.778442	0.00220504	0.00158968	14	A0A0D2ZWY3	106321938	Uncharacterized protein	A0A0D2ZWY3_BRAOL	4	-41.7004	0.582996	K4_ED	K10_ED	NaN	NaN	NaN
K4_ED / K10_EN	A0A0D2ZWY3	A0A0D2ZWY3	-0.840854	0.840854	0.0377843	0.0159312	16	A0A0D2ZWY3	106321938	Uncharacterized protein	A0A0D2ZWY3_BRAOL	4	-44.1687	0.558313	K4_ED	K10_EN	NaN	NaN	NaN
K4_ED / K7_ED	A0A0D2ZWY3	A0A0D2ZWY3	0.740902	0.740902	0.0247878	0.011253	16	A0A0D2ZWY3	106321938	Uncharacterized protein	A0A0D2ZWY3_BRAOL	4	67.122	1.67122	K4_ED	K7_ED	NaN	NaN	NaN
K4_EN / K10_ED	A0A0D2ZWY3	A0A0D2ZWY3	-0.859932	0.859932	0.00172576	0.00131037	12	A0A0D2ZWY3	106321938	Uncharacterized protein	A0A0D2ZWY3_BRAOL	4	-44.9021	0.550979	K4_EN	K10_ED	NaN	NaN	NaN
K4_EN / K10_EN	A0A0D2ZWY3	A0A0D2ZWY3	-0.922343	0.922343	0.0296287	0.0130347	14	A0A0D2ZWY3	106321938	Uncharacterized protein	A0A0D2ZWY3_BRAOL	4	-47.2349	0.527651	K4_EN	K10_EN	NaN	NaN	NaN
K4_EN / K7_ED	A0A0D2ZWY3	A0A0D2ZWY3	0.659412	0.659412	0.0369082	0.0156272	14	A0A0D2ZWY3	106321938	Uncharacterized protein	A0A0D2ZWY3_BRAOL	4	57.9439	1.57944	K4_EN	K7_ED	NaN	NaN	NaN
K5_ED / K10_ED	A0A0D2ZWY3	A0A0D2ZWY3	-0.791366	0.791366	0.00222061	0.00159911	14	A0A0D2ZWY3	106321938	Uncharacterized protein	A0A0D2ZWY3_BRAOL	4	-42.2203	0.577797	K5_ED	K10_ED	NaN	NaN	NaN
K5_ED / K10_EN	A0A0D2ZWY3	A0A0D2ZWY3	-0.853778	0.853778	0.0566374	0.0222703	16	A0A0D2ZWY3	106321938	Uncharacterized protein	A0A0D2ZWY3_BRAOL	4	-44.6666	0.553334	K5_ED	K10_EN	NaN	NaN	NaN
K5_ED / K7_ED	A0A0D2ZWY3	A0A0D2ZWY3	0.727978	0.727978	0.00454094	0.00282634	16	A0A0D2ZWY3	106321938	Uncharacterized protein	A0A0D2ZWY3_BRAOL	4	65.6316	1.65632	K5_ED	K7_ED	NaN	NaN	NaN
K5_EN / K10_ED	A0A0D2ZWY3	A0A0D2ZWY3	-1.14414	1.14414	0.00116373	0.000964053	14	A0A0D2ZWY3	106321938	Uncharacterized protein	A0A0D2ZWY3_BRAOL	4	-54.754	0.45246	K5_EN	K10_ED	NaN	NaN	NaN
K5_EN / K10_EN	A0A0D2ZWY3	A0A0D2ZWY3	-1.20655	1.20655	0.024153	0.0110164	16	A0A0D2ZWY3	106321938	Uncharacterized protein	A0A0D2ZWY3_BRAOL	4	-56.6696	0.433304	K5_EN	K10_EN	NaN	NaN	NaN
K5_EN / K9_EN	A0A0D2ZWY3	A0A0D2ZWY3	-0.715353	0.715353	0.148435	0.0496304	16	A0A0D2ZWY3	106321938	Uncharacterized protein	A0A0D2ZWY3_BRAOL	4	-39.0944	0.609056	K5_EN	K9_EN	NaN	NaN	NaN
K6_ED / K10_ED	A0A0D2ZWY3	A0A0D2ZWY3	-0.747774	0.747774	0.00033904	0.000373929	14	A0A0D2ZWY3	106321938	Uncharacterized protein	A0A0D2ZWY3_BRAOL	4	-40.4478	0.595522	K6_ED	K10_ED	NaN	NaN	NaN
K6_ED / K10_EN	A0A0D2ZWY3	A0A0D2ZWY3	-0.810186	0.810186	0.0184808	0.00884074	16	A0A0D2ZWY3	106321938	Uncharacterized protein	A0A0D2ZWY3_BRAOL	4	-42.9692	0.570308	K6_ED	K10_EN	NaN	NaN	NaN
K6_ED / K7_ED	A0A0D2ZWY3	A0A0D2ZWY3	0.771569	0.771569	0.0913371	0.0330977	16	A0A0D2ZWY3	106321938	Uncharacterized protein	A0A0D2ZWY3_BRAOL	4	70.7126	1.70713	K6_ED	K7_ED	NaN	NaN	NaN
K6_EN / K10_ED	A0A0D2ZWY3	A0A0D2ZWY3	-0.65914	0.65914	0.0163722	0.00800344	14	A0A0D2ZWY3	106321938	Uncharacterized protein	A0A0D2ZWY3_BRAOL	4	-36.6744	0.633256	K6_EN	K10_ED	NaN	NaN	NaN
K6_EN / K10_EN	A0A0D2ZWY3	A0A0D2ZWY3	-0.721552	0.721552	0.0905589	0.0328674	16	A0A0D2ZWY3	106321938	Uncharacterized protein	A0A0D2ZWY3_BRAOL	4	-39.3555	0.606445	K6_EN	K10_EN	NaN	NaN	NaN
K6_EN / K7_ED	A0A0D2ZWY3	A0A0D2ZWY3	0.860203	0.860203	0.00898301	0.00490102	16	A0A0D2ZWY3	106321938	Uncharacterized protein	A0A0D2ZWY3_BRAOL	4	81.5294	1.81529	K6_EN	K7_ED	NaN	NaN	NaN
K6_EN / K8_EN	A0A0D2ZWY3	A0A0D2ZWY3	0.629489	0.629489	0.00747301	0.004222	16	A0A0D2ZWY3	106321938	Uncharacterized protein	A0A0D2ZWY3_BRAOL	4	54.7017	1.54702	K6_EN	K8_EN	NaN	NaN	NaN
K7_ED / K10_ED	A0A0D2ZWY3	A0A0D2ZWY3	-1.51934	1.51934	4.74145e-05	8.60784e-05	14	A0A0D2ZWY3	106321938	Uncharacterized protein	A0A0D2ZWY3_BRAOL	4	-65.1155	0.348845	K7_ED	K10_ED	NaN	NaN	NaN
K7_ED / K10_EN	A0A0D2ZWY3	A0A0D2ZWY3	-1.58176	1.58176	0.00476402	0.0029384	16	A0A0D2ZWY3	106321938	Uncharacterized protein	A0A0D2ZWY3_BRAOL	4	-66.5925	0.334075	K7_ED	K10_EN	NaN	NaN	NaN
K7_ED / K8_ED	A0A0D2ZWY3	A0A0D2ZWY3	-0.776552	0.776552	0.00332843	0.0022052	16	A0A0D2ZWY3	106321938	Uncharacterized protein	A0A0D2ZWY3_BRAOL	4	-41.624	0.58376	K7_ED	K8_ED	NaN	NaN	NaN
K7_ED / K9_ED	A0A0D2ZWY3	A0A0D2ZWY3	-0.647511	0.647511	0.0142307	0.00713652	16	A0A0D2ZWY3	106321938	Uncharacterized protein	A0A0D2ZWY3_BRAOL	4	-36.1619	0.638381	K7_ED	K9_ED	NaN	NaN	NaN
K7_ED / K9_EN	A0A0D2ZWY3	A0A0D2ZWY3	-1.09056	1.09056	0.0257754	0.0116201	16	A0A0D2ZWY3	106321938	Uncharacterized protein	A0A0D2ZWY3_BRAOL	4	-53.042	0.46958	K7_ED	K9_EN	NaN	NaN	NaN
K7_EN / K10_ED	A0A0D2ZWY3	A0A0D2ZWY3	-1.22067	1.22067	0.000617598	0.000590495	14	A0A0D2ZWY3	106321938	Uncharacterized protein	A0A0D2ZWY3_BRAOL	4	-57.0917	0.429083	K7_EN	K10_ED	NaN	NaN	NaN
K7_EN / K10_EN	A0A0D2ZWY3	A0A0D2ZWY3	-1.28308	1.28308	0.0197113	0.00931761	16	A0A0D2ZWY3	106321938	Uncharacterized protein	A0A0D2ZWY3_BRAOL	4	-58.9083	0.410917	K7_EN	K10_EN	NaN	NaN	NaN
K7_EN / K9_EN	A0A0D2ZWY3	A0A0D2ZWY3	-0.791885	0.791885	0.0790154	0.029345	16	A0A0D2ZWY3	106321938	Uncharacterized protein	A0A0D2ZWY3_BRAOL	4	-42.2411	0.577589	K7_EN	K9_EN	NaN	NaN	NaN
K8_ED / K10_ED	A0A0D2ZWY3	A0A0D2ZWY3	-0.742791	0.742791	0.00233604	0.00166442	14	A0A0D2ZWY3	106321938	Uncharacterized protein	A0A0D2ZWY3_BRAOL	4	-40.2418	0.597582	K8_ED	K10_ED	NaN	NaN	NaN
K8_ED / K10_EN	A0A0D2ZWY3	A0A0D2ZWY3	-0.805203	0.805203	0.0637926	0.0245873	16	A0A0D2ZWY3	106321938	Uncharacterized protein	A0A0D2ZWY3_BRAOL	4	-42.7718	0.572282	K8_ED	K10_EN	NaN	NaN	NaN
K8_EN / K10_ED	A0A0D2ZWY3	A0A0D2ZWY3	-1.28863	1.28863	0.000397314	0.000421158	14	A0A0D2ZWY3	106321938	Uncharacterized protein	A0A0D2ZWY3_BRAOL	4	-59.066	0.40934	K8_EN	K10_ED	NaN	NaN	NaN
K8_EN / K10_EN	A0A0D2ZWY3	A0A0D2ZWY3	-1.35104	1.35104	0.010303	0.00548391	16	A0A0D2ZWY3	106321938	Uncharacterized protein	A0A0D2ZWY3_BRAOL	4	-60.7991	0.392009	K8_EN	K10_EN	NaN	NaN	NaN
K8_EN / K9_EN	A0A0D2ZWY3	A0A0D2ZWY3	-0.859844	0.859844	0.0282466	0.0125338	16	A0A0D2ZWY3	106321938	Uncharacterized protein	A0A0D2ZWY3_BRAOL	4	-44.8988	0.551012	K8_EN	K9_EN	NaN	NaN	NaN
K9_ED / K10_ED	A0A0D2ZWY3	A0A0D2ZWY3	-0.871833	0.871833	0.00109206	0.000918287	14	A0A0D2ZWY3	106321938	Uncharacterized protein	A0A0D2ZWY3_BRAOL	4	-45.3548	0.546452	K9_ED	K10_ED	NaN	NaN	NaN
K9_ED / K10_EN	A0A0D2ZWY3	A0A0D2ZWY3	-0.934244	0.934244	0.0375647	0.0158549	16	A0A0D2ZWY3	106321938	Uncharacterized protein	A0A0D2ZWY3_BRAOL	4	-47.6683	0.523317	K9_ED	K10_EN	NaN	NaN	NaN
K2_ED / K10_ED	A0A0D2ZX73	A0A0D2ZX73	1.14814	1.14814	6.90166e-07	4.15651e-06	16	A0A0D2ZX73	106321999	Non-specific lipid-transfer protein	A0A0D2ZX73_BRAOL	3	121.628	2.21628	K2_ED	K10_ED	NaN	NaN	NaN
K2_ED / K10_EN	A0A0D2ZX73	A0A0D2ZX73	0.971265	0.971265	3.70213e-05	7.17804e-05	16	A0A0D2ZX73	106321999	Non-specific lipid-transfer protein	A0A0D2ZX73_BRAOL	3	96.0558	1.96056	K2_ED	K10_EN	NaN	NaN	NaN
K2_ED / K4_ED	A0A0D2ZX73	A0A0D2ZX73	1.3195	1.3195	9.47949e-07	5.19516e-06	16	A0A0D2ZX73	106321999	Non-specific lipid-transfer protein	A0A0D2ZX73_BRAOL	3	149.579	2.49579	K2_ED	K4_ED	NaN	NaN	NaN
K2_ED / K5_ED	A0A0D2ZX73	A0A0D2ZX73	1.45719	1.45719	1.17556e-06	6.03379e-06	16	A0A0D2ZX73	106321999	Non-specific lipid-transfer protein	A0A0D2ZX73_BRAOL	3	174.573	2.74573	K2_ED	K5_ED	NaN	NaN	NaN
K2_ED / K5_EN	A0A0D2ZX73	A0A0D2ZX73	1.45037	1.45037	1.09017e-07	1.1664e-06	16	A0A0D2ZX73	106321999	Non-specific lipid-transfer protein	A0A0D2ZX73_BRAOL	3	173.277	2.73277	K2_ED	K5_EN	NaN	NaN	NaN
K2_ED / K6_ED	A0A0D2ZX73	A0A0D2ZX73	1.86188	1.86188	5.37489e-07	3.51142e-06	16	A0A0D2ZX73	106321999	Non-specific lipid-transfer protein	A0A0D2ZX73_BRAOL	3	263.482	3.63482	K2_ED	K6_ED	NaN	NaN	NaN
K2_ED / K6_EN	A0A0D2ZX73	A0A0D2ZX73	2.26385	2.26385	1.24869e-06	6.30259e-06	16	A0A0D2ZX73	106321999	Non-specific lipid-transfer protein	A0A0D2ZX73_BRAOL	3	380.273	4.80273	K2_ED	K6_EN	NaN	NaN	NaN
K2_ED / K7_ED	A0A0D2ZX73	A0A0D2ZX73	1.30008	1.30008	1.41454e-06	6.89213e-06	16	A0A0D2ZX73	106321999	Non-specific lipid-transfer protein	A0A0D2ZX73_BRAOL	3	146.242	2.46242	K2_ED	K7_ED	NaN	NaN	NaN
K2_ED / K7_EN	A0A0D2ZX73	A0A0D2ZX73	1.58945	1.58945	8.12568e-07	4.66001e-06	16	A0A0D2ZX73	106321999	Non-specific lipid-transfer protein	A0A0D2ZX73_BRAOL	3	200.935	3.00935	K2_ED	K7_EN	NaN	NaN	NaN
K2_ED / K8_ED	A0A0D2ZX73	A0A0D2ZX73	1.66335	1.66335	5.819e-06	1.89868e-05	16	A0A0D2ZX73	106321999	Non-specific lipid-transfer protein	A0A0D2ZX73_BRAOL	3	216.751	3.16751	K2_ED	K8_ED	NaN	NaN	NaN
K2_ED / K8_EN	A0A0D2ZX73	A0A0D2ZX73	2.01614	2.01614	1.6366e-06	7.65461e-06	16	A0A0D2ZX73	106321999	Non-specific lipid-transfer protein	A0A0D2ZX73_BRAOL	3	304.501	4.04501	K2_ED	K8_EN	NaN	NaN	NaN
K2_ED / K9_ED	A0A0D2ZX73	A0A0D2ZX73	1.74656	1.74656	3.56473e-08	5.39277e-07	16	A0A0D2ZX73	106321999	Non-specific lipid-transfer protein	A0A0D2ZX73_BRAOL	3	235.557	3.35557	K2_ED	K9_ED	NaN	NaN	NaN
K2_ED / K9_EN	A0A0D2ZX73	A0A0D2ZX73	0.721489	0.721489	0.119087	0.0412661	16	A0A0D2ZX73	106321999	Non-specific lipid-transfer protein	A0A0D2ZX73_BRAOL	3	64.8883	1.64888	K2_ED	K9_EN	NaN	NaN	NaN
K2_EN / K10_ED	A0A0D2ZX73	A0A0D2ZX73	1.53477	1.53477	0.00342421	0.00225633	16	A0A0D2ZX73	106321999	Non-specific lipid-transfer protein	A0A0D2ZX73_BRAOL	3	189.741	2.89741	K2_EN	K10_ED	NaN	NaN	NaN
K2_EN / K10_EN	A0A0D2ZX73	A0A0D2ZX73	1.35789	1.35789	0.00564973	0.00337216	16	A0A0D2ZX73	106321999	Non-specific lipid-transfer protein	A0A0D2ZX73_BRAOL	3	156.31	2.5631	K2_EN	K10_EN	NaN	NaN	NaN
K2_EN / K4_ED	A0A0D2ZX73	A0A0D2ZX73	1.70612	1.70612	0.00205974	0.00150698	16	A0A0D2ZX73	106321999	Non-specific lipid-transfer protein	A0A0D2ZX73_BRAOL	3	226.282	3.26282	K2_EN	K4_ED	NaN	NaN	NaN
K2_EN / K4_EN	A0A0D2ZX73	A0A0D2ZX73	0.813529	0.813529	0.0640442	0.0246679	16	A0A0D2ZX73	106321999	Non-specific lipid-transfer protein	A0A0D2ZX73_BRAOL	3	75.7505	1.7575	K2_EN	K4_EN	NaN	NaN	NaN
K2_EN / K5_ED	A0A0D2ZX73	A0A0D2ZX73	1.84381	1.84381	0.00156777	0.00121605	16	A0A0D2ZX73	106321999	Non-specific lipid-transfer protein	A0A0D2ZX73_BRAOL	3	258.958	3.58958	K2_EN	K5_ED	NaN	NaN	NaN
K2_EN / K5_EN	A0A0D2ZX73	A0A0D2ZX73	1.83699	1.83699	0.00141475	0.00112237	16	A0A0D2ZX73	106321999	Non-specific lipid-transfer protein	A0A0D2ZX73_BRAOL	3	257.264	3.57264	K2_EN	K5_EN	NaN	NaN	NaN
K2_EN / K6_ED	A0A0D2ZX73	A0A0D2ZX73	2.24851	2.24851	0.000576348	0.00055979	16	A0A0D2ZX73	106321999	Non-specific lipid-transfer protein	A0A0D2ZX73_BRAOL	3	375.191	4.75191	K2_EN	K6_ED	NaN	NaN	NaN
K2_EN / K6_EN	A0A0D2ZX73	A0A0D2ZX73	2.65048	2.65048	0.000242623	0.00028988	16	A0A0D2ZX73	106321999	Non-specific lipid-transfer protein	A0A0D2ZX73_BRAOL	3	527.876	6.27876	K2_EN	K6_EN	NaN	NaN	NaN
K2_EN / K7_ED	A0A0D2ZX73	A0A0D2ZX73	1.6867	1.6867	0.00242603	0.00171591	16	A0A0D2ZX73	106321999	Non-specific lipid-transfer protein	A0A0D2ZX73_BRAOL	3	221.92	3.2192	K2_EN	K7_ED	NaN	NaN	NaN
K2_EN / K7_EN	A0A0D2ZX73	A0A0D2ZX73	1.97608	1.97608	0.00118288	0.000976136	16	A0A0D2ZX73	106321999	Non-specific lipid-transfer protein	A0A0D2ZX73_BRAOL	3	293.422	3.93422	K2_EN	K7_EN	NaN	NaN	NaN
K2_EN / K8_ED	A0A0D2ZX73	A0A0D2ZX73	2.04997	2.04997	0.0010241	0.000873614	16	A0A0D2ZX73	106321999	Non-specific lipid-transfer protein	A0A0D2ZX73_BRAOL	3	314.098	4.14098	K2_EN	K8_ED	NaN	NaN	NaN
K2_EN / K8_EN	A0A0D2ZX73	A0A0D2ZX73	2.40277	2.40277	0.000415028	0.00043526	16	A0A0D2ZX73	106321999	Non-specific lipid-transfer protein	A0A0D2ZX73_BRAOL	3	428.817	5.28817	K2_EN	K8_EN	NaN	NaN	NaN
K2_EN / K9_ED	A0A0D2ZX73	A0A0D2ZX73	2.13318	2.13318	0.00070798	0.000656337	16	A0A0D2ZX73	106321999	Non-specific lipid-transfer protein	A0A0D2ZX73_BRAOL	3	338.685	4.38685	K2_EN	K9_ED	NaN	NaN	NaN
K2_EN / K9_EN	A0A0D2ZX73	A0A0D2ZX73	1.10811	1.10811	0.0611001	0.0237193	16	A0A0D2ZX73	106321999	Non-specific lipid-transfer protein	A0A0D2ZX73_BRAOL	3	115.564	2.15564	K2_EN	K9_EN	NaN	NaN	NaN
K3_ED / K10_ED	A0A0D2ZX73	A0A0D2ZX73	1.38909	1.38909	0.000810115	0.000728445	16	A0A0D2ZX73	106321999	Non-specific lipid-transfer protein	A0A0D2ZX73_BRAOL	3	161.914	2.61914	K3_ED	K10_ED	NaN	NaN	NaN
K3_ED / K10_EN	A0A0D2ZX73	A0A0D2ZX73	1.21222	1.21222	0.00136449	0.00109103	16	A0A0D2ZX73	106321999	Non-specific lipid-transfer protein	A0A0D2ZX73_BRAOL	3	131.693	2.31693	K3_ED	K10_EN	NaN	NaN	NaN
K3_ED / K4_ED	A0A0D2ZX73	A0A0D2ZX73	1.56045	1.56045	0.000347178	0.000380525	16	A0A0D2ZX73	106321999	Non-specific lipid-transfer protein	A0A0D2ZX73_BRAOL	3	194.945	2.94945	K3_ED	K4_ED	NaN	NaN	NaN
K3_ED / K4_EN	A0A0D2ZX73	A0A0D2ZX73	0.667854	0.667854	0.0576401	0.0226011	16	A0A0D2ZX73	106321999	Non-specific lipid-transfer protein	A0A0D2ZX73_BRAOL	3	58.8708	1.58871	K3_ED	K4_EN	NaN	NaN	NaN
K3_ED / K5_ED	A0A0D2ZX73	A0A0D2ZX73	1.69814	1.69814	0.000344744	0.000378509	16	A0A0D2ZX73	106321999	Non-specific lipid-transfer protein	A0A0D2ZX73_BRAOL	3	224.482	3.24482	K3_ED	K5_ED	NaN	NaN	NaN
K3_ED / K5_EN	A0A0D2ZX73	A0A0D2ZX73	1.69132	1.69132	0.000228872	0.000277438	16	A0A0D2ZX73	106321999	Non-specific lipid-transfer protein	A0A0D2ZX73_BRAOL	3	222.951	3.22951	K3_ED	K5_EN	NaN	NaN	NaN
K3_ED / K6_ED	A0A0D2ZX73	A0A0D2ZX73	2.10283	2.10283	0.000109222	0.000159443	16	A0A0D2ZX73	106321999	Non-specific lipid-transfer protein	A0A0D2ZX73_BRAOL	3	329.552	4.29552	K3_ED	K6_ED	NaN	NaN	NaN
K3_ED / K6_EN	A0A0D2ZX73	A0A0D2ZX73	2.50481	2.50481	4.41407e-05	8.15954e-05	16	A0A0D2ZX73	106321999	Non-specific lipid-transfer protein	A0A0D2ZX73_BRAOL	3	467.573	5.67573	K3_ED	K6_EN	NaN	NaN	NaN
K3_ED / K7_ED	A0A0D2ZX73	A0A0D2ZX73	1.54103	1.54103	0.00057185	0.000556453	16	A0A0D2ZX73	106321999	Non-specific lipid-transfer protein	A0A0D2ZX73_BRAOL	3	191.002	2.91002	K3_ED	K7_ED	NaN	NaN	NaN
K3_ED / K7_EN	A0A0D2ZX73	A0A0D2ZX73	1.8304	1.8304	0.000247109	0.000294037	16	A0A0D2ZX73	106321999	Non-specific lipid-transfer protein	A0A0D2ZX73_BRAOL	3	255.636	3.55636	K3_ED	K7_EN	NaN	NaN	NaN
K3_ED / K8_ED	A0A0D2ZX73	A0A0D2ZX73	1.9043	1.9043	0.00022641	0.00027517	16	A0A0D2ZX73	106321999	Non-specific lipid-transfer protein	A0A0D2ZX73_BRAOL	3	274.327	3.74327	K3_ED	K8_ED	NaN	NaN	NaN
K3_ED / K8_EN	A0A0D2ZX73	A0A0D2ZX73	2.25709	2.25709	7.9741e-05	0.000126141	16	A0A0D2ZX73	106321999	Non-specific lipid-transfer protein	A0A0D2ZX73_BRAOL	3	378.028	4.78028	K3_ED	K8_EN	NaN	NaN	NaN
K3_ED / K9_ED	A0A0D2ZX73	A0A0D2ZX73	1.98751	1.98751	0.000118262	0.000169168	16	A0A0D2ZX73	106321999	Non-specific lipid-transfer protein	A0A0D2ZX73_BRAOL	3	296.552	3.96552	K3_ED	K9_ED	NaN	NaN	NaN
K3_ED / K9_EN	A0A0D2ZX73	A0A0D2ZX73	0.96244	0.96244	0.0742788	0.0278886	16	A0A0D2ZX73	106321999	Non-specific lipid-transfer protein	A0A0D2ZX73_BRAOL	3	94.8603	1.9486	K3_ED	K9_EN	NaN	NaN	NaN
K3_EN / K10_ED	A0A0D2ZX73	A0A0D2ZX73	1.68491	1.68491	0.000298892	0.000339292	16	A0A0D2ZX73	106321999	Non-specific lipid-transfer protein	A0A0D2ZX73_BRAOL	3	221.52	3.2152	K3_EN	K10_ED	NaN	NaN	NaN
K3_EN / K10_EN	A0A0D2ZX73	A0A0D2ZX73	1.50803	1.50803	0.000357031	0.000388414	16	A0A0D2ZX73	106321999	Non-specific lipid-transfer protein	A0A0D2ZX73_BRAOL	3	184.422	2.84422	K3_EN	K10_EN	NaN	NaN	NaN
K3_EN / K4_ED	A0A0D2ZX73	A0A0D2ZX73	1.85626	1.85626	0.000115215	0.000165961	16	A0A0D2ZX73	106321999	Non-specific lipid-transfer protein	A0A0D2ZX73_BRAOL	3	262.069	3.62069	K3_EN	K4_ED	NaN	NaN	NaN
K3_EN / K4_EN	A0A0D2ZX73	A0A0D2ZX73	0.963671	0.963671	0.0126554	0.0064848	16	A0A0D2ZX73	106321999	Non-specific lipid-transfer protein	A0A0D2ZX73_BRAOL	3	95.0265	1.95027	K3_EN	K4_EN	NaN	NaN	NaN
K3_EN / K5_ED	A0A0D2ZX73	A0A0D2ZX73	1.99396	1.99396	0.000154355	0.000206388	16	A0A0D2ZX73	106321999	Non-specific lipid-transfer protein	A0A0D2ZX73_BRAOL	3	298.328	3.98328	K3_EN	K5_ED	NaN	NaN	NaN
K3_EN / K5_EN	A0A0D2ZX73	A0A0D2ZX73	1.98713	1.98713	8.75449e-05	0.000135179	16	A0A0D2ZX73	106321999	Non-specific lipid-transfer protein	A0A0D2ZX73_BRAOL	3	296.449	3.96449	K3_EN	K5_EN	NaN	NaN	NaN
K3_EN / K6_ED	A0A0D2ZX73	A0A0D2ZX73	2.39865	2.39865	5.69318e-05	9.84819e-05	16	A0A0D2ZX73	106321999	Non-specific lipid-transfer protein	A0A0D2ZX73_BRAOL	3	427.31	5.2731	K3_EN	K6_ED	NaN	NaN	NaN
K3_EN / K6_EN	A0A0D2ZX73	A0A0D2ZX73	2.80062	2.80062	2.61559e-05	5.58752e-05	16	A0A0D2ZX73	106321999	Non-specific lipid-transfer protein	A0A0D2ZX73_BRAOL	3	596.741	6.96741	K3_EN	K6_EN	NaN	NaN	NaN
K3_EN / K7_ED	A0A0D2ZX73	A0A0D2ZX73	1.83685	1.83685	0.000236332	0.000284208	16	A0A0D2ZX73	106321999	Non-specific lipid-transfer protein	A0A0D2ZX73_BRAOL	3	257.228	3.57228	K3_EN	K7_ED	NaN	NaN	NaN
K3_EN / K7_EN	A0A0D2ZX73	A0A0D2ZX73	2.12622	2.12622	0.000115501	0.000166237	16	A0A0D2ZX73	106321999	Non-specific lipid-transfer protein	A0A0D2ZX73_BRAOL	3	336.572	4.36572	K3_EN	K7_EN	NaN	NaN	NaN
K3_EN / K8_ED	A0A0D2ZX73	A0A0D2ZX73	2.20012	2.20012	0.000111799	0.000162263	16	A0A0D2ZX73	106321999	Non-specific lipid-transfer protein	A0A0D2ZX73_BRAOL	3	359.516	4.59516	K3_EN	K8_ED	NaN	NaN	NaN
K3_EN / K8_EN	A0A0D2ZX73	A0A0D2ZX73	2.55291	2.55291	4.41962e-05	8.16711e-05	16	A0A0D2ZX73	106321999	Non-specific lipid-transfer protein	A0A0D2ZX73_BRAOL	3	486.817	5.86817	K3_EN	K8_EN	NaN	NaN	NaN
K3_EN / K9_ED	A0A0D2ZX73	A0A0D2ZX73	2.28333	2.28333	5.62877e-05	9.76543e-05	16	A0A0D2ZX73	106321999	Non-specific lipid-transfer protein	A0A0D2ZX73_BRAOL	3	386.799	4.86799	K3_EN	K9_ED	NaN	NaN	NaN
K3_EN / K9_EN	A0A0D2ZX73	A0A0D2ZX73	1.25826	1.25826	0.0287887	0.0127286	16	A0A0D2ZX73	106321999	Non-specific lipid-transfer protein	A0A0D2ZX73_BRAOL	3	139.206	2.39206	K3_EN	K9_EN	NaN	NaN	NaN
K4_ED / K6_EN	A0A0D2ZX73	A0A0D2ZX73	0.944359	0.944359	7.90772e-05	0.000125409	16	A0A0D2ZX73	106321999	Non-specific lipid-transfer protein	A0A0D2ZX73_BRAOL	3	92.4333	1.92433	K4_ED	K6_EN	NaN	NaN	NaN
K4_ED / K8_EN	A0A0D2ZX73	A0A0D2ZX73	0.696648	0.696648	0.000403713	0.000426276	16	A0A0D2ZX73	106321999	Non-specific lipid-transfer protein	A0A0D2ZX73_BRAOL	3	62.0735	1.62073	K4_ED	K8_EN	NaN	NaN	NaN
K4_EN / K10_ED	A0A0D2ZX73	A0A0D2ZX73	0.721237	0.721237	0.0182641	0.00875549	16	A0A0D2ZX73	106321999	Non-specific lipid-transfer protein	A0A0D2ZX73_BRAOL	3	64.8594	1.64859	K4_EN	K10_ED	NaN	NaN	NaN
K4_EN / K4_ED	A0A0D2ZX73	A0A0D2ZX73	0.892593	0.892593	0.00922573	0.00500823	16	A0A0D2ZX73	106321999	Non-specific lipid-transfer protein	A0A0D2ZX73_BRAOL	3	85.6509	1.85651	K4_EN	K4_ED	NaN	NaN	NaN
K4_EN / K5_ED	A0A0D2ZX73	A0A0D2ZX73	1.03029	1.03029	0.00417527	0.0026435	16	A0A0D2ZX73	106321999	Non-specific lipid-transfer protein	A0A0D2ZX73_BRAOL	3	104.243	2.04243	K4_EN	K5_ED	NaN	NaN	NaN
K4_EN / K5_EN	A0A0D2ZX73	A0A0D2ZX73	1.02346	1.02346	0.00406019	0.00258555	16	A0A0D2ZX73	106321999	Non-specific lipid-transfer protein	A0A0D2ZX73_BRAOL	3	103.279	2.03279	K4_EN	K5_EN	NaN	NaN	NaN
K4_EN / K6_ED	A0A0D2ZX73	A0A0D2ZX73	1.43498	1.43498	0.000775247	0.000704247	16	A0A0D2ZX73	106321999	Non-specific lipid-transfer protein	A0A0D2ZX73_BRAOL	3	170.378	2.70378	K4_EN	K6_ED	NaN	NaN	NaN
K4_EN / K6_EN	A0A0D2ZX73	A0A0D2ZX73	1.83695	1.83695	0.000208976	0.000259091	16	A0A0D2ZX73	106321999	Non-specific lipid-transfer protein	A0A0D2ZX73_BRAOL	3	257.254	3.57254	K4_EN	K6_EN	NaN	NaN	NaN
K4_EN / K7_ED	A0A0D2ZX73	A0A0D2ZX73	0.873175	0.873175	0.00916354	0.00498085	16	A0A0D2ZX73	106321999	Non-specific lipid-transfer protein	A0A0D2ZX73_BRAOL	3	83.169	1.83169	K4_EN	K7_ED	NaN	NaN	NaN
K4_EN / K7_EN	A0A0D2ZX73	A0A0D2ZX73	1.16255	1.16255	0.00256097	0.00178998	16	A0A0D2ZX73	106321999	Non-specific lipid-transfer protein	A0A0D2ZX73_BRAOL	3	123.853	2.23853	K4_EN	K7_EN	NaN	NaN	NaN
K4_EN / K8_ED	A0A0D2ZX73	A0A0D2ZX73	1.23644	1.23644	0.00199902	0.00147143	16	A0A0D2ZX73	106321999	Non-specific lipid-transfer protein	A0A0D2ZX73_BRAOL	3	135.617	2.35617	K4_EN	K8_ED	NaN	NaN	NaN
K4_EN / K8_EN	A0A0D2ZX73	A0A0D2ZX73	1.58924	1.58924	0.000468744	0.000477362	16	A0A0D2ZX73	106321999	Non-specific lipid-transfer protein	A0A0D2ZX73_BRAOL	3	200.891	3.00891	K4_EN	K8_EN	NaN	NaN	NaN
K4_EN / K9_ED	A0A0D2ZX73	A0A0D2ZX73	1.31966	1.31966	0.00108014	0.000910511	16	A0A0D2ZX73	106321999	Non-specific lipid-transfer protein	A0A0D2ZX73_BRAOL	3	149.606	2.49606	K4_EN	K9_ED	NaN	NaN	NaN
K5_ED / K6_EN	A0A0D2ZX73	A0A0D2ZX73	0.806666	0.806666	1.81689e-07	1.66029e-06	16	A0A0D2ZX73	106321999	Non-specific lipid-transfer protein	A0A0D2ZX73_BRAOL	3	74.9164	1.74916	K5_ED	K6_EN	NaN	NaN	NaN
K5_ED / K9_EN	A0A0D2ZX73	A0A0D2ZX73	-0.7357	0.7357	0.131112	0.0447238	16	A0A0D2ZX73	106321999	Non-specific lipid-transfer protein	A0A0D2ZX73_BRAOL	3	-39.9473	0.600527	K5_ED	K9_EN	NaN	NaN	NaN
K5_EN / K6_EN	A0A0D2ZX73	A0A0D2ZX73	0.813488	0.813488	6.28303e-05	0.000105894	16	A0A0D2ZX73	106321999	Non-specific lipid-transfer protein	A0A0D2ZX73_BRAOL	3	75.7455	1.75746	K5_EN	K6_EN	NaN	NaN	NaN
K5_EN / K9_EN	A0A0D2ZX73	A0A0D2ZX73	-0.728877	0.728877	0.145633	0.0488288	16	A0A0D2ZX73	106321999	Non-specific lipid-transfer protein	A0A0D2ZX73_BRAOL	3	-39.6627	0.603373	K5_EN	K9_EN	NaN	NaN	NaN
K6_ED / K10_ED	A0A0D2ZX73	A0A0D2ZX73	-0.713743	0.713743	3.78558e-06	1.39713e-05	16	A0A0D2ZX73	106321999	Non-specific lipid-transfer protein	A0A0D2ZX73_BRAOL	3	-39.0264	0.609736	K6_ED	K10_ED	NaN	NaN	NaN
K6_ED / K10_EN	A0A0D2ZX73	A0A0D2ZX73	-0.890618	0.890618	0.000304185	0.000343796	16	A0A0D2ZX73	106321999	Non-specific lipid-transfer protein	A0A0D2ZX73_BRAOL	3	-46.0617	0.539383	K6_ED	K10_EN	NaN	NaN	NaN
K6_ED / K9_EN	A0A0D2ZX73	A0A0D2ZX73	-1.14039	1.14039	0.0358431	0.0152527	16	A0A0D2ZX73	106321999	Non-specific lipid-transfer protein	A0A0D2ZX73_BRAOL	3	-54.6364	0.453636	K6_ED	K9_EN	NaN	NaN	NaN
K6_EN / K10_ED	A0A0D2ZX73	A0A0D2ZX73	-1.11571	1.11571	1.2059e-06	6.14663e-06	16	A0A0D2ZX73	106321999	Non-specific lipid-transfer protein	A0A0D2ZX73_BRAOL	3	-53.8537	0.461463	K6_EN	K10_ED	NaN	NaN	NaN
K6_EN / K10_EN	A0A0D2ZX73	A0A0D2ZX73	-1.29259	1.29259	4.71236e-05	8.57063e-05	16	A0A0D2ZX73	106321999	Non-specific lipid-transfer protein	A0A0D2ZX73_BRAOL	3	-59.1782	0.408218	K6_EN	K10_EN	NaN	NaN	NaN
K6_EN / K7_ED	A0A0D2ZX73	A0A0D2ZX73	-0.963776	0.963776	1.75306e-07	1.62038e-06	16	A0A0D2ZX73	106321999	Non-specific lipid-transfer protein	A0A0D2ZX73_BRAOL	3	-48.7287	0.512713	K6_EN	K7_ED	NaN	NaN	NaN
K6_EN / K7_EN	A0A0D2ZX73	A0A0D2ZX73	-0.674402	0.674402	3.22263e-07	2.462e-06	16	A0A0D2ZX73	106321999	Non-specific lipid-transfer protein	A0A0D2ZX73_BRAOL	3	-37.3408	0.626592	K6_EN	K7_EN	NaN	NaN	NaN
K6_EN / K8_ED	A0A0D2ZX73	A0A0D2ZX73	-0.600507	0.600507	4.40743e-14	1.18567e-10	16	A0A0D2ZX73	106321999	Non-specific lipid-transfer protein	A0A0D2ZX73_BRAOL	3	-34.0478	0.659522	K6_EN	K8_ED	NaN	NaN	NaN
K6_EN / K9_EN	A0A0D2ZX73	A0A0D2ZX73	-1.54237	1.54237	0.010363	0.00551047	16	A0A0D2ZX73	106321999	Non-specific lipid-transfer protein	A0A0D2ZX73_BRAOL	3	-65.6678	0.343322	K6_EN	K9_EN	NaN	NaN	NaN
K7_ED / K8_EN	A0A0D2ZX73	A0A0D2ZX73	0.716066	0.716066	4.82629e-07	3.25367e-06	16	A0A0D2ZX73	106321999	Non-specific lipid-transfer protein	A0A0D2ZX73_BRAOL	3	64.2696	1.6427	K7_ED	K8_EN	NaN	NaN	NaN
K7_EN / K10_EN	A0A0D2ZX73	A0A0D2ZX73	-0.618188	0.618188	0.00289012	0.00197088	16	A0A0D2ZX73	106321999	Non-specific lipid-transfer protein	A0A0D2ZX73_BRAOL	3	-34.8511	0.651489	K7_EN	K10_EN	NaN	NaN	NaN
K7_EN / K9_EN	A0A0D2ZX73	A0A0D2ZX73	-0.867963	0.867963	0.0928046	0.0335395	16	A0A0D2ZX73	106321999	Non-specific lipid-transfer protein	A0A0D2ZX73_BRAOL	3	-45.208	0.54792	K7_EN	K9_EN	NaN	NaN	NaN
K8_ED / K10_EN	A0A0D2ZX73	A0A0D2ZX73	-0.692083	0.692083	0.00190238	0.00141503	16	A0A0D2ZX73	106321999	Non-specific lipid-transfer protein	A0A0D2ZX73_BRAOL	3	-38.1041	0.618959	K8_ED	K10_EN	NaN	NaN	NaN
K8_ED / K9_EN	A0A0D2ZX73	A0A0D2ZX73	-0.941859	0.941859	0.0728617	0.027447	16	A0A0D2ZX73	106321999	Non-specific lipid-transfer protein	A0A0D2ZX73_BRAOL	3	-47.9438	0.520562	K8_ED	K9_EN	NaN	NaN	NaN
K8_EN / K10_ED	A0A0D2ZX73	A0A0D2ZX73	-0.868004	0.868004	4.06349e-06	1.47049e-05	16	A0A0D2ZX73	106321999	Non-specific lipid-transfer protein	A0A0D2ZX73_BRAOL	3	-45.2096	0.547904	K8_EN	K10_ED	NaN	NaN	NaN
K8_EN / K10_EN	A0A0D2ZX73	A0A0D2ZX73	-1.04488	1.04488	0.000154696	0.000206741	16	A0A0D2ZX73	106321999	Non-specific lipid-transfer protein	A0A0D2ZX73_BRAOL	3	-51.5315	0.484685	K8_EN	K10_EN	NaN	NaN	NaN
K8_EN / K9_EN	A0A0D2ZX73	A0A0D2ZX73	-1.29465	1.29465	0.0219253	0.0101671	16	A0A0D2ZX73	106321999	Non-specific lipid-transfer protein	A0A0D2ZX73_BRAOL	3	-59.2366	0.407634	K8_EN	K9_EN	NaN	NaN	NaN
K9_ED / K10_ED	A0A0D2ZX73	A0A0D2ZX73	-0.598419	0.598419	2.08039e-05	4.73043e-05	16	A0A0D2ZX73	106321999	Non-specific lipid-transfer protein	A0A0D2ZX73_BRAOL	3	-33.9523	0.660477	K9_ED	K10_ED	NaN	NaN	NaN
K9_ED / K10_EN	A0A0D2ZX73	A0A0D2ZX73	-0.775294	0.775294	0.00049596	0.000498158	16	A0A0D2ZX73	106321999	Non-specific lipid-transfer protein	A0A0D2ZX73_BRAOL	3	-41.573	0.58427	K9_ED	K10_EN	NaN	NaN	NaN
K9_EN / K9_ED	A0A0D2ZX73	A0A0D2ZX73	1.02507	1.02507	0.053375	0.0211995	16	A0A0D2ZX73	106321999	Non-specific lipid-transfer protein	A0A0D2ZX73_BRAOL	3	103.506	2.03506	K9_EN	K9_ED	NaN	NaN	NaN
K2_ED / K10_ED	A0A0D2ZY36	A0A0D2ZY36	0.912466	0.912466	0.038393	0.0161426	10	A0A0D2ZY36	NaN	Uncharacterized protein	A0A0D2ZY36_BRAOL	5	88.2261	1.88226	K2_ED	K10_ED	NaN	NaN	NaN
K2_ED / K10_EN	A0A0D2ZY36	A0A0D2ZY36	0.946953	0.946953	0.0185032	0.00884919	12	A0A0D2ZY36	NaN	Uncharacterized protein	A0A0D2ZY36_BRAOL	5	92.7797	1.9278	K2_ED	K10_EN	NaN	NaN	NaN
K2_ED / K4_ED	A0A0D2ZY36	A0A0D2ZY36	0.793838	0.793838	0.0622212	0.0240792	14	A0A0D2ZY36	NaN	Uncharacterized protein	A0A0D2ZY36_BRAOL	5	73.368	1.73368	K2_ED	K4_ED	NaN	NaN	NaN
K2_ED / K5_EN	A0A0D2ZY36	A0A0D2ZY36	0.862375	0.862375	0.0192149	0.00912456	14	A0A0D2ZY36	NaN	Uncharacterized protein	A0A0D2ZY36_BRAOL	5	81.8028	1.81803	K2_ED	K5_EN	NaN	NaN	NaN
K2_ED / K7_ED	A0A0D2ZY36	A0A0D2ZY36	1.12767	1.12767	0.00814293	0.00452599	14	A0A0D2ZY36	NaN	Uncharacterized protein	A0A0D2ZY36_BRAOL	5	118.505	2.18505	K2_ED	K7_ED	NaN	NaN	NaN
K2_ED / K7_EN	A0A0D2ZY36	A0A0D2ZY36	0.824342	0.824342	0.0259812	0.0116953	14	A0A0D2ZY36	NaN	Uncharacterized protein	A0A0D2ZY36_BRAOL	5	77.0727	1.77073	K2_ED	K7_EN	NaN	NaN	NaN
K2_ED / K8_EN	A0A0D2ZY36	A0A0D2ZY36	1.45137	1.45137	0.00656835	0.00380685	14	A0A0D2ZY36	NaN	Uncharacterized protein	A0A0D2ZY36_BRAOL	5	173.469	2.73469	K2_ED	K8_EN	NaN	NaN	NaN
K2_EN / K10_ED	A0A0D2ZY36	A0A0D2ZY36	1.39915	1.39915	0.00897982	0.00489956	12	A0A0D2ZY36	NaN	Uncharacterized protein	A0A0D2ZY36_BRAOL	5	163.746	2.63746	K2_EN	K10_ED	NaN	NaN	NaN
K2_EN / K10_EN	A0A0D2ZY36	A0A0D2ZY36	1.43363	1.43363	0.00343241	0.00226045	14	A0A0D2ZY36	NaN	Uncharacterized protein	A0A0D2ZY36_BRAOL	5	170.126	2.70126	K2_EN	K10_EN	NaN	NaN	NaN
K2_EN / K3_EN	A0A0D2ZY36	A0A0D2ZY36	0.882318	0.882318	0.0191872	0.00911377	16	A0A0D2ZY36	NaN	Uncharacterized protein	A0A0D2ZY36_BRAOL	5	84.3335	1.84334	K2_EN	K3_EN	NaN	NaN	NaN
K2_EN / K4_ED	A0A0D2ZY36	A0A0D2ZY36	1.28052	1.28052	0.0111794	0.00585806	16	A0A0D2ZY36	NaN	Uncharacterized protein	A0A0D2ZY36_BRAOL	5	142.926	2.42926	K2_EN	K4_ED	NaN	NaN	NaN
K2_EN / K5_ED	A0A0D2ZY36	A0A0D2ZY36	0.870289	0.870289	0.0411169	0.0170778	16	A0A0D2ZY36	NaN	Uncharacterized protein	A0A0D2ZY36_BRAOL	5	82.8029	1.82803	K2_EN	K5_ED	NaN	NaN	NaN
K2_EN / K5_EN	A0A0D2ZY36	A0A0D2ZY36	1.34906	1.34906	0.00369702	0.00239855	16	A0A0D2ZY36	NaN	Uncharacterized protein	A0A0D2ZY36_BRAOL	5	154.745	2.54745	K2_EN	K5_EN	NaN	NaN	NaN
K2_EN / K6_EN	A0A0D2ZY36	A0A0D2ZY36	0.989381	0.989381	0.0131283	0.00668185	16	A0A0D2ZY36	NaN	Uncharacterized protein	A0A0D2ZY36_BRAOL	5	98.5333	1.98533	K2_EN	K6_EN	NaN	NaN	NaN
K2_EN / K7_ED	A0A0D2ZY36	A0A0D2ZY36	1.61435	1.61435	0.0015791	0.0012229	16	A0A0D2ZY36	NaN	Uncharacterized protein	A0A0D2ZY36_BRAOL	5	206.173	3.06173	K2_EN	K7_ED	NaN	NaN	NaN
K2_EN / K7_EN	A0A0D2ZY36	A0A0D2ZY36	1.31102	1.31102	0.0052522	0.00318063	16	A0A0D2ZY36	NaN	Uncharacterized protein	A0A0D2ZY36_BRAOL	5	148.118	2.48118	K2_EN	K7_EN	NaN	NaN	NaN
K2_EN / K8_ED	A0A0D2ZY36	A0A0D2ZY36	1.0048	1.0048	0.010433	0.00554018	16	A0A0D2ZY36	NaN	Uncharacterized protein	A0A0D2ZY36_BRAOL	5	100.666	2.00666	K2_EN	K8_ED	NaN	NaN	NaN
K2_EN / K8_EN	A0A0D2ZY36	A0A0D2ZY36	1.93806	1.93806	0.00158093	0.00122389	16	A0A0D2ZY36	NaN	Uncharacterized protein	A0A0D2ZY36_BRAOL	5	283.189	3.83189	K2_EN	K8_EN	NaN	NaN	NaN
K3_ED / K10_ED	A0A0D2ZY36	A0A0D2ZY36	0.795483	0.795483	0.0302721	0.0132662	12	A0A0D2ZY36	NaN	Uncharacterized protein	A0A0D2ZY36_BRAOL	5	73.5658	1.73566	K3_ED	K10_ED	NaN	NaN	NaN
K3_ED / K10_EN	A0A0D2ZY36	A0A0D2ZY36	0.829969	0.829969	0.00695342	0.00398315	14	A0A0D2ZY36	NaN	Uncharacterized protein	A0A0D2ZY36_BRAOL	5	77.7648	1.77765	K3_ED	K10_EN	NaN	NaN	NaN
K3_ED / K4_ED	A0A0D2ZY36	A0A0D2ZY36	0.676854	0.676854	0.0453151	0.0185131	16	A0A0D2ZY36	NaN	Uncharacterized protein	A0A0D2ZY36_BRAOL	5	59.865	1.59865	K3_ED	K4_ED	NaN	NaN	NaN
K3_ED / K4_EN	A0A0D2ZY36	A0A0D2ZY36	-0.852424	0.852424	0.0854856	0.0313169	16	A0A0D2ZY36	NaN	Uncharacterized protein	A0A0D2ZY36_BRAOL	5	-44.6147	0.553853	K3_ED	K4_EN	NaN	NaN	NaN
K3_ED / K5_EN	A0A0D2ZY36	A0A0D2ZY36	0.745391	0.745391	0.00212694	0.00154495	16	A0A0D2ZY36	NaN	Uncharacterized protein	A0A0D2ZY36_BRAOL	5	67.6428	1.67643	K3_ED	K5_EN	NaN	NaN	NaN
K3_ED / K7_ED	A0A0D2ZY36	A0A0D2ZY36	1.01068	1.01068	0.000354494	0.00038642	16	A0A0D2ZY36	NaN	Uncharacterized protein	A0A0D2ZY36_BRAOL	5	101.487	2.01487	K3_ED	K7_ED	NaN	NaN	NaN
K3_ED / K7_EN	A0A0D2ZY36	A0A0D2ZY36	0.707358	0.707358	0.00361831	0.00235778	16	A0A0D2ZY36	NaN	Uncharacterized protein	A0A0D2ZY36_BRAOL	5	63.2811	1.63281	K3_ED	K7_EN	NaN	NaN	NaN
K3_ED / K8_EN	A0A0D2ZY36	A0A0D2ZY36	1.33439	1.33439	0.000256391	0.00030228	16	A0A0D2ZY36	NaN	Uncharacterized protein	A0A0D2ZY36_BRAOL	5	152.169	2.52169	K3_ED	K8_EN	NaN	NaN	NaN
K3_ED / K9_EN	A0A0D2ZY36	A0A0D2ZY36	-0.607427	0.607427	0.119556	0.0414035	16	A0A0D2ZY36	NaN	Uncharacterized protein	A0A0D2ZY36_BRAOL	5	-34.3634	0.656366	K3_ED	K9_EN	NaN	NaN	NaN
K3_EN / K4_EN	A0A0D2ZY36	A0A0D2ZY36	-1.13108	1.13108	0.00808407	0.00449948	16	A0A0D2ZY36	NaN	Uncharacterized protein	A0A0D2ZY36_BRAOL	5	-54.3425	0.456575	K3_EN	K4_EN	NaN	NaN	NaN
K3_EN / K7_ED	A0A0D2ZY36	A0A0D2ZY36	0.732031	0.732031	0.0165865	0.008091	16	A0A0D2ZY36	NaN	Uncharacterized protein	A0A0D2ZY36_BRAOL	5	66.0976	1.66098	K3_EN	K7_ED	NaN	NaN	NaN
K3_EN / K8_EN	A0A0D2ZY36	A0A0D2ZY36	1.05574	1.05574	0.00614059	0.00360385	16	A0A0D2ZY36	NaN	Uncharacterized protein	A0A0D2ZY36_BRAOL	5	107.878	2.07878	K3_EN	K8_EN	NaN	NaN	NaN
K3_EN / K9_ED	A0A0D2ZY36	A0A0D2ZY36	-0.587243	0.587243	0.06667	0.0255029	16	A0A0D2ZY36	NaN	Uncharacterized protein	A0A0D2ZY36_BRAOL	5	-33.4387	0.665613	K3_EN	K9_ED	NaN	NaN	NaN
K3_EN / K9_EN	A0A0D2ZY36	A0A0D2ZY36	-0.88608	0.88608	0.0071303	0.00406532	16	A0A0D2ZY36	NaN	Uncharacterized protein	A0A0D2ZY36_BRAOL	5	-45.8918	0.541082	K3_EN	K9_EN	NaN	NaN	NaN
K4_ED / K6_ED	A0A0D2ZY36	A0A0D2ZY36	-0.8956	0.8956	0.0144576	0.00722945	16	A0A0D2ZY36	NaN	Uncharacterized protein	A0A0D2ZY36_BRAOL	5	-46.2476	0.537524	K4_ED	K6_ED	NaN	NaN	NaN
K4_ED / K8_EN	A0A0D2ZY36	A0A0D2ZY36	0.657537	0.657537	0.0086567	0.00475485	16	A0A0D2ZY36	NaN	Uncharacterized protein	A0A0D2ZY36_BRAOL	5	57.7387	1.57739	K4_ED	K8_EN	NaN	NaN	NaN
K4_ED / K9_ED	A0A0D2ZY36	A0A0D2ZY36	-0.985445	0.985445	0.0296878	0.0130564	16	A0A0D2ZY36	NaN	Uncharacterized protein	A0A0D2ZY36_BRAOL	5	-49.493	0.50507	K4_ED	K9_ED	NaN	NaN	NaN
K4_ED / K9_EN	A0A0D2ZY36	A0A0D2ZY36	-1.28428	1.28428	0.00315693	0.00211462	16	A0A0D2ZY36	NaN	Uncharacterized protein	A0A0D2ZY36_BRAOL	5	-58.9425	0.410575	K4_ED	K9_EN	NaN	NaN	NaN
K4_EN / K10_ED	A0A0D2ZY36	A0A0D2ZY36	1.64791	1.64791	0.00368666	0.00239333	12	A0A0D2ZY36	NaN	Uncharacterized protein	A0A0D2ZY36_BRAOL	5	213.379	3.13379	K4_EN	K10_ED	NaN	NaN	NaN
K4_EN / K10_EN	A0A0D2ZY36	A0A0D2ZY36	1.68239	1.68239	0.00120276	0.000988849	14	A0A0D2ZY36	NaN	Uncharacterized protein	A0A0D2ZY36_BRAOL	5	220.96	3.2096	K4_EN	K10_EN	NaN	NaN	NaN
K4_EN / K4_ED	A0A0D2ZY36	A0A0D2ZY36	1.52928	1.52928	0.00441874	0.00276542	16	A0A0D2ZY36	NaN	Uncharacterized protein	A0A0D2ZY36_BRAOL	5	188.641	2.88641	K4_EN	K4_ED	NaN	NaN	NaN
K4_EN / K5_ED	A0A0D2ZY36	A0A0D2ZY36	1.11905	1.11905	0.0181971	0.00872937	16	A0A0D2ZY36	NaN	Uncharacterized protein	A0A0D2ZY36_BRAOL	5	117.204	2.17204	K4_EN	K5_ED	NaN	NaN	NaN
K4_EN / K5_EN	A0A0D2ZY36	A0A0D2ZY36	1.59782	1.59782	0.00107102	0.000904929	16	A0A0D2ZY36	NaN	Uncharacterized protein	A0A0D2ZY36_BRAOL	5	202.685	3.02685	K4_EN	K5_EN	NaN	NaN	NaN
K4_EN / K6_ED	A0A0D2ZY36	A0A0D2ZY36	0.633679	0.633679	0.0997436	0.0356164	16	A0A0D2ZY36	NaN	Uncharacterized protein	A0A0D2ZY36_BRAOL	5	55.1516	1.55152	K4_EN	K6_ED	NaN	NaN	NaN
K4_EN / K6_EN	A0A0D2ZY36	A0A0D2ZY36	1.23814	1.23814	0.00457704	0.00284429	16	A0A0D2ZY36	NaN	Uncharacterized protein	A0A0D2ZY36_BRAOL	5	135.894	2.35894	K4_EN	K6_EN	NaN	NaN	NaN
K4_EN / K7_ED	A0A0D2ZY36	A0A0D2ZY36	1.86311	1.86311	0.000384729	0.000410915	16	A0A0D2ZY36	NaN	Uncharacterized protein	A0A0D2ZY36_BRAOL	5	263.791	3.63791	K4_EN	K7_ED	NaN	NaN	NaN
K4_EN / K7_EN	A0A0D2ZY36	A0A0D2ZY36	1.55978	1.55978	0.00157388	0.00121996	16	A0A0D2ZY36	NaN	Uncharacterized protein	A0A0D2ZY36_BRAOL	5	194.809	2.94809	K4_EN	K7_EN	NaN	NaN	NaN
K4_EN / K8_ED	A0A0D2ZY36	A0A0D2ZY36	1.25356	1.25356	0.00349735	0.00229519	16	A0A0D2ZY36	NaN	Uncharacterized protein	A0A0D2ZY36_BRAOL	5	138.429	2.38429	K4_EN	K8_ED	NaN	NaN	NaN
K4_EN / K8_EN	A0A0D2ZY36	A0A0D2ZY36	2.18682	2.18682	0.000335366	0.000370815	16	A0A0D2ZY36	NaN	Uncharacterized protein	A0A0D2ZY36_BRAOL	5	355.299	4.55299	K4_EN	K8_EN	NaN	NaN	NaN
K5_ED / K7_ED	A0A0D2ZY36	A0A0D2ZY36	0.74406	0.74406	0.00449558	0.00280374	16	A0A0D2ZY36	NaN	Uncharacterized protein	A0A0D2ZY36_BRAOL	5	67.4883	1.67488	K5_ED	K7_ED	NaN	NaN	NaN
K5_ED / K8_EN	A0A0D2ZY36	A0A0D2ZY36	1.06777	1.06777	0.00192615	0.00142912	16	A0A0D2ZY36	NaN	Uncharacterized protein	A0A0D2ZY36_BRAOL	5	109.619	2.09619	K5_ED	K8_EN	NaN	NaN	NaN
K5_ED / K9_EN	A0A0D2ZY36	A0A0D2ZY36	-0.87405	0.87405	0.0185556	0.00886949	16	A0A0D2ZY36	NaN	Uncharacterized protein	A0A0D2ZY36_BRAOL	5	-45.4387	0.545613	K5_ED	K9_EN	NaN	NaN	NaN
K5_EN / K6_ED	A0A0D2ZY36	A0A0D2ZY36	-0.964136	0.964136	5.45803e-05	9.54819e-05	16	A0A0D2ZY36	NaN	Uncharacterized protein	A0A0D2ZY36_BRAOL	5	-48.7415	0.512585	K5_EN	K6_ED	NaN	NaN	NaN
K5_EN / K8_EN	A0A0D2ZY36	A0A0D2ZY36	0.589	0.589	0.00642569	0.0037395	16	A0A0D2ZY36	NaN	Uncharacterized protein	A0A0D2ZY36_BRAOL	5	50.4204	1.5042	K5_EN	K8_EN	NaN	NaN	NaN
K5_EN / K9_ED	A0A0D2ZY36	A0A0D2ZY36	-1.05398	1.05398	0.00152423	0.00118972	16	A0A0D2ZY36	NaN	Uncharacterized protein	A0A0D2ZY36_BRAOL	5	-51.8363	0.481637	K5_EN	K9_ED	NaN	NaN	NaN
K5_EN / K9_EN	A0A0D2ZY36	A0A0D2ZY36	-1.35282	1.35282	0.000339783	0.00037458	16	A0A0D2ZY36	NaN	Uncharacterized protein	A0A0D2ZY36_BRAOL	5	-60.8473	0.391527	K5_EN	K9_EN	NaN	NaN	NaN
K6_ED / K10_ED	A0A0D2ZY36	A0A0D2ZY36	1.01423	1.01423	0.0298128	0.0131022	12	A0A0D2ZY36	NaN	Uncharacterized protein	A0A0D2ZY36_BRAOL	5	101.982	2.01982	K6_ED	K10_ED	NaN	NaN	NaN
K6_ED / K10_EN	A0A0D2ZY36	A0A0D2ZY36	1.04871	1.04871	0.00413843	0.00262481	14	A0A0D2ZY36	NaN	Uncharacterized protein	A0A0D2ZY36_BRAOL	5	106.869	2.06869	K6_ED	K10_EN	NaN	NaN	NaN
K6_ED / K7_ED	A0A0D2ZY36	A0A0D2ZY36	1.22943	1.22943	6.02081e-06	1.94259e-05	16	A0A0D2ZY36	NaN	Uncharacterized protein	A0A0D2ZY36_BRAOL	5	134.474	2.34474	K6_ED	K7_ED	NaN	NaN	NaN
K6_ED / K7_EN	A0A0D2ZY36	A0A0D2ZY36	0.926104	0.926104	5.60882e-05	9.74038e-05	16	A0A0D2ZY36	NaN	Uncharacterized protein	A0A0D2ZY36_BRAOL	5	90.0137	1.90014	K6_ED	K7_EN	NaN	NaN	NaN
K6_ED / K8_ED	A0A0D2ZY36	A0A0D2ZY36	0.619879	0.619879	0.000330473	0.000366649	16	A0A0D2ZY36	NaN	Uncharacterized protein	A0A0D2ZY36_BRAOL	5	53.6746	1.53675	K6_ED	K8_ED	NaN	NaN	NaN
K6_ED / K8_EN	A0A0D2ZY36	A0A0D2ZY36	1.55314	1.55314	1.83819e-06	8.32014e-06	16	A0A0D2ZY36	NaN	Uncharacterized protein	A0A0D2ZY36_BRAOL	5	193.454	2.93454	K6_ED	K8_EN	NaN	NaN	NaN
K6_EN / K6_ED	A0A0D2ZY36	A0A0D2ZY36	-0.604461	0.604461	0.000857559	0.000761545	16	A0A0D2ZY36	NaN	Uncharacterized protein	A0A0D2ZY36_BRAOL	5	-34.2283	0.657717	K6_EN	K6_ED	NaN	NaN	NaN
K6_EN / K7_ED	A0A0D2ZY36	A0A0D2ZY36	0.624968	0.624968	0.00136211	0.00108953	16	A0A0D2ZY36	NaN	Uncharacterized protein	A0A0D2ZY36_BRAOL	5	54.2177	1.54218	K6_EN	K7_ED	NaN	NaN	NaN
K6_EN / K8_EN	A0A0D2ZY36	A0A0D2ZY36	0.948675	0.948675	6.66607e-05	0.00011059	16	A0A0D2ZY36	NaN	Uncharacterized protein	A0A0D2ZY36_BRAOL	5	93.01	1.9301	K6_EN	K8_EN	NaN	NaN	NaN
K6_EN / K9_ED	A0A0D2ZY36	A0A0D2ZY36	-0.694306	0.694306	0.015701	0.00773254	16	A0A0D2ZY36	NaN	Uncharacterized protein	A0A0D2ZY36_BRAOL	5	-38.1994	0.618006	K6_EN	K9_ED	NaN	NaN	NaN
K6_EN / K9_EN	A0A0D2ZY36	A0A0D2ZY36	-0.993143	0.993143	0.0021613	0.00156451	16	A0A0D2ZY36	NaN	Uncharacterized protein	A0A0D2ZY36_BRAOL	5	-49.7618	0.502382	K6_EN	K9_EN	NaN	NaN	NaN
K7_ED / K8_ED	A0A0D2ZY36	A0A0D2ZY36	-0.609551	0.609551	0.0023449	0.00166926	16	A0A0D2ZY36	NaN	Uncharacterized protein	A0A0D2ZY36_BRAOL	5	-34.4599	0.655401	K7_ED	K8_ED	NaN	NaN	NaN
K7_ED / K9_ED	A0A0D2ZY36	A0A0D2ZY36	-1.31927	1.31927	0.000273121	0.000316723	16	A0A0D2ZY36	NaN	Uncharacterized protein	A0A0D2ZY36_BRAOL	5	-59.9264	0.400736	K7_ED	K9_ED	NaN	NaN	NaN
K7_ED / K9_EN	A0A0D2ZY36	A0A0D2ZY36	-1.61811	1.61811	9.84296e-05	0.000147674	16	A0A0D2ZY36	NaN	Uncharacterized protein	A0A0D2ZY36_BRAOL	5	-67.4238	0.325762	K7_ED	K9_EN	NaN	NaN	NaN
K7_EN / K8_EN	A0A0D2ZY36	A0A0D2ZY36	0.627033	0.627033	0.000901088	0.000791082	16	A0A0D2ZY36	NaN	Uncharacterized protein	A0A0D2ZY36_BRAOL	5	54.4386	1.54439	K7_EN	K8_EN	NaN	NaN	NaN
K7_EN / K9_ED	A0A0D2ZY36	A0A0D2ZY36	-1.01595	1.01595	0.00257062	0.00179544	16	A0A0D2ZY36	NaN	Uncharacterized protein	A0A0D2ZY36_BRAOL	5	-50.5497	0.494503	K7_EN	K9_ED	NaN	NaN	NaN
K7_EN / K9_EN	A0A0D2ZY36	A0A0D2ZY36	-1.31478	1.31478	0.000563838	0.000550414	16	A0A0D2ZY36	NaN	Uncharacterized protein	A0A0D2ZY36_BRAOL	5	-59.8015	0.401985	K7_EN	K9_EN	NaN	NaN	NaN
K8_ED / K9_ED	A0A0D2ZY36	A0A0D2ZY36	-0.709724	0.709724	0.00973686	0.00523449	16	A0A0D2ZY36	NaN	Uncharacterized protein	A0A0D2ZY36_BRAOL	5	-38.8563	0.611437	K8_ED	K9_ED	NaN	NaN	NaN
K8_ED / K9_EN	A0A0D2ZY36	A0A0D2ZY36	-1.00856	1.00856	0.00152856	0.0011924	16	A0A0D2ZY36	NaN	Uncharacterized protein	A0A0D2ZY36_BRAOL	5	-50.2958	0.497042	K8_ED	K9_EN	NaN	NaN	NaN
K8_EN / K8_ED	A0A0D2ZY36	A0A0D2ZY36	-0.933258	0.933258	4.63951e-05	8.47e-05	16	A0A0D2ZY36	NaN	Uncharacterized protein	A0A0D2ZY36_BRAOL	5	-47.6326	0.523674	K8_EN	K8_ED	NaN	NaN	NaN
K8_EN / K9_ED	A0A0D2ZY36	A0A0D2ZY36	-1.64298	1.64298	0.000202216	0.00025273	16	A0A0D2ZY36	NaN	Uncharacterized protein	A0A0D2ZY36_BRAOL	5	-67.9806	0.320194	K8_EN	K9_ED	NaN	NaN	NaN
K8_EN / K9_EN	A0A0D2ZY36	A0A0D2ZY36	-1.94182	1.94182	0.000128176	0.00017964	16	A0A0D2ZY36	NaN	Uncharacterized protein	A0A0D2ZY36_BRAOL	5	-73.9712	0.260288	K8_EN	K9_EN	NaN	NaN	NaN
K9_ED / K10_ED	A0A0D2ZY36	A0A0D2ZY36	1.10407	1.10407	0.0214374	0.00997983	12	A0A0D2ZY36	NaN	Uncharacterized protein	A0A0D2ZY36_BRAOL	5	114.961	2.14961	K9_ED	K10_ED	NaN	NaN	NaN
K9_ED / K10_EN	A0A0D2ZY36	A0A0D2ZY36	1.13856	1.13856	0.004765	0.00293884	14	A0A0D2ZY36	NaN	Uncharacterized protein	A0A0D2ZY36_BRAOL	5	120.161	2.20161	K9_ED	K10_EN	NaN	NaN	NaN
K9_EN / K10_ED	A0A0D2ZY36	A0A0D2ZY36	1.40291	1.40291	0.00469737	0.00290549	12	A0A0D2ZY36	NaN	Uncharacterized protein	A0A0D2ZY36_BRAOL	5	164.434	2.64434	K9_EN	K10_ED	NaN	NaN	NaN
K9_EN / K10_EN	A0A0D2ZY36	A0A0D2ZY36	1.4374	1.4374	0.000834705	0.000745424	14	A0A0D2ZY36	NaN	Uncharacterized protein	A0A0D2ZY36_BRAOL	5	170.832	2.70832	K9_EN	K10_EN	NaN	NaN	NaN
K5_EN / K6_EN	A0A0D2ZY41;A0A0D3BAP0;A0A0D3CL95;A0A0D3E6P1	A0A0D2ZY41;A0A0D3BAP0;A0A0D3CL95;A0A0D3E6P1	1.93691	1.93691	0.0196957	0.00931141	10	A0A0D2ZY41;A0A0D3BAP0;A0A0D3CL95;A0A0D3E6P1	;106335120;106295700;106314490	FA_desaturase domain-containing protein;Uncharacterized protein;Uncharacterized protein;FA_desaturase domain-containing protein	A0A0D2ZY41_BRAOL;A0A0D3BAP0_BRAOL;A0A0D3CL95_BRAOL;A0A0D3E6P1_BRAOL	1	282.884	3.82884	K5_EN	K6_EN	NaN	NaN	NaN
K2_ED / K10_ED	A0A0D2ZZ97	A0A0D2ZZ97	-0.827067	0.827067	3.11153e-05	6.32605e-05	16	A0A0D2ZZ97	NaN	Uncharacterized protein	A0A0D2ZZ97_BRAOL	4	-43.6326	0.563674	K2_ED	K10_ED	NaN	NaN	NaN
K2_ED / K10_EN	A0A0D2ZZ97	A0A0D2ZZ97	-0.729035	0.729035	0.0469546	0.0190662	16	A0A0D2ZZ97	NaN	Uncharacterized protein	A0A0D2ZZ97_BRAOL	4	-39.6693	0.603307	K2_ED	K10_EN	NaN	NaN	NaN
K2_ED / K3_ED	A0A0D2ZZ97	A0A0D2ZZ97	-1.74091	1.74091	0.00232788	0.00165991	16	A0A0D2ZZ97	NaN	Uncharacterized protein	A0A0D2ZZ97_BRAOL	4	-70.082	0.29918	K2_ED	K3_ED	NaN	NaN	NaN
K2_ED / K3_EN	A0A0D2ZZ97	A0A0D2ZZ97	-1.65557	1.65557	0.0266653	0.0119506	16	A0A0D2ZZ97	NaN	Uncharacterized protein	A0A0D2ZZ97_BRAOL	4	-68.2587	0.317413	K2_ED	K3_EN	NaN	NaN	NaN
K2_ED / K4_ED	A0A0D2ZZ97	A0A0D2ZZ97	-0.865619	0.865619	0.0541461	0.0214542	16	A0A0D2ZZ97	NaN	Uncharacterized protein	A0A0D2ZZ97_BRAOL	4	-45.1189	0.548811	K2_ED	K4_ED	NaN	NaN	NaN
K2_ED / K4_EN	A0A0D2ZZ97	A0A0D2ZZ97	-0.921784	0.921784	0.0916379	0.0331845	16	A0A0D2ZZ97	NaN	Uncharacterized protein	A0A0D2ZZ97_BRAOL	4	-47.2144	0.527856	K2_ED	K4_EN	NaN	NaN	NaN
K2_ED / K5_ED	A0A0D2ZZ97	A0A0D2ZZ97	-0.787211	0.787211	0.000202063	0.000252572	16	A0A0D2ZZ97	NaN	Uncharacterized protein	A0A0D2ZZ97_BRAOL	4	-42.0537	0.579463	K2_ED	K5_ED	NaN	NaN	NaN
K2_ED / K6_ED	A0A0D2ZZ97	A0A0D2ZZ97	0.758056	0.758056	2.68543e-06	1.09121e-05	16	A0A0D2ZZ97	NaN	Uncharacterized protein	A0A0D2ZZ97_BRAOL	4	69.121	1.69121	K2_ED	K6_ED	NaN	NaN	NaN
K2_ED / K6_EN	A0A0D2ZZ97	A0A0D2ZZ97	1.23552	1.23552	1.35077e-07	1.34641e-06	16	A0A0D2ZZ97	NaN	Uncharacterized protein	A0A0D2ZZ97_BRAOL	4	135.467	2.35467	K2_ED	K6_EN	NaN	NaN	NaN
K2_ED / K7_EN	A0A0D2ZZ97	A0A0D2ZZ97	1.5714	1.5714	5.02936e-09	1.47342e-07	16	A0A0D2ZZ97	NaN	Uncharacterized protein	A0A0D2ZZ97_BRAOL	4	197.192	2.97192	K2_ED	K7_EN	NaN	NaN	NaN
K2_ED / K8_EN	A0A0D2ZZ97	A0A0D2ZZ97	1.41979	1.41979	1.37598e-07	1.36635e-06	16	A0A0D2ZZ97	NaN	Uncharacterized protein	A0A0D2ZZ97_BRAOL	4	167.547	2.67547	K2_ED	K8_EN	NaN	NaN	NaN
K2_ED / K9_ED	A0A0D2ZZ97	A0A0D2ZZ97	0.763296	0.763296	2.17597e-05	4.89128e-05	16	A0A0D2ZZ97	NaN	Uncharacterized protein	A0A0D2ZZ97_BRAOL	4	69.7364	1.69736	K2_ED	K9_ED	NaN	NaN	NaN
K2_EN / K3_ED	A0A0D2ZZ97	A0A0D2ZZ97	-1.2827	1.2827	0.0117207	0.00608875	16	A0A0D2ZZ97	NaN	Uncharacterized protein	A0A0D2ZZ97_BRAOL	4	-58.8975	0.411025	K2_EN	K3_ED	NaN	NaN	NaN
K2_EN / K3_EN	A0A0D2ZZ97	A0A0D2ZZ97	-1.19735	1.19735	0.0855324	0.0313304	16	A0A0D2ZZ97	NaN	Uncharacterized protein	A0A0D2ZZ97_BRAOL	4	-56.3926	0.436074	K2_EN	K3_EN	NaN	NaN	NaN
K2_EN / K6_ED	A0A0D2ZZ97	A0A0D2ZZ97	1.21627	1.21627	0.000186899	0.000238388	16	A0A0D2ZZ97	NaN	Uncharacterized protein	A0A0D2ZZ97_BRAOL	4	132.345	2.32345	K2_EN	K6_ED	NaN	NaN	NaN
K2_EN / K6_EN	A0A0D2ZZ97	A0A0D2ZZ97	1.69373	1.69373	3.33747e-05	6.65385e-05	16	A0A0D2ZZ97	NaN	Uncharacterized protein	A0A0D2ZZ97_BRAOL	4	223.493	3.23493	K2_EN	K6_EN	NaN	NaN	NaN
K2_EN / K7_ED	A0A0D2ZZ97	A0A0D2ZZ97	0.958848	0.958848	0.000382003	0.000408716	16	A0A0D2ZZ97	NaN	Uncharacterized protein	A0A0D2ZZ97_BRAOL	4	94.3758	1.94376	K2_EN	K7_ED	NaN	NaN	NaN
K2_EN / K7_EN	A0A0D2ZZ97	A0A0D2ZZ97	2.02961	2.02961	9.67269e-06	2.72523e-05	16	A0A0D2ZZ97	NaN	Uncharacterized protein	A0A0D2ZZ97_BRAOL	4	308.294	4.08294	K2_EN	K7_EN	NaN	NaN	NaN
K2_EN / K8_ED	A0A0D2ZZ97	A0A0D2ZZ97	0.994362	0.994362	0.000304083	0.0003437	16	A0A0D2ZZ97	NaN	Uncharacterized protein	A0A0D2ZZ97_BRAOL	4	99.2199	1.9922	K2_EN	K8_ED	NaN	NaN	NaN
K2_EN / K8_EN	A0A0D2ZZ97	A0A0D2ZZ97	1.878	1.878	2.80987e-05	5.88031e-05	16	A0A0D2ZZ97	NaN	Uncharacterized protein	A0A0D2ZZ97_BRAOL	4	267.566	3.67566	K2_EN	K8_EN	NaN	NaN	NaN
K2_EN / K9_ED	A0A0D2ZZ97	A0A0D2ZZ97	1.22151	1.22151	8.28021e-05	0.000129632	16	A0A0D2ZZ97	NaN	Uncharacterized protein	A0A0D2ZZ97_BRAOL	4	133.19	2.3319	K2_EN	K9_ED	NaN	NaN	NaN
K3_ED / K10_ED	A0A0D2ZZ97	A0A0D2ZZ97	0.913846	0.913846	0.0530133	0.0210824	16	A0A0D2ZZ97	NaN	Uncharacterized protein	A0A0D2ZZ97_BRAOL	4	88.4061	1.88406	K3_ED	K10_ED	NaN	NaN	NaN
K3_ED / K10_EN	A0A0D2ZZ97	A0A0D2ZZ97	1.01188	1.01188	0.0669763	0.025602	16	A0A0D2ZZ97	NaN	Uncharacterized protein	A0A0D2ZZ97_BRAOL	4	101.653	2.01653	K3_ED	K10_EN	NaN	NaN	NaN
K3_ED / K4_ED	A0A0D2ZZ97	A0A0D2ZZ97	0.875294	0.875294	0.128766	0.0440532	16	A0A0D2ZZ97	NaN	Uncharacterized protein	A0A0D2ZZ97_BRAOL	4	83.4382	1.83438	K3_ED	K4_ED	NaN	NaN	NaN
K3_ED / K5_ED	A0A0D2ZZ97	A0A0D2ZZ97	0.953702	0.953702	0.0560932	0.0220933	16	A0A0D2ZZ97	NaN	Uncharacterized protein	A0A0D2ZZ97_BRAOL	4	93.6837	1.93684	K3_ED	K5_ED	NaN	NaN	NaN
K3_ED / K5_EN	A0A0D2ZZ97	A0A0D2ZZ97	1.65314	1.65314	0.00356016	0.00232727	16	A0A0D2ZZ97	NaN	Uncharacterized protein	A0A0D2ZZ97_BRAOL	4	214.517	3.14517	K3_ED	K5_EN	NaN	NaN	NaN
K3_ED / K6_ED	A0A0D2ZZ97	A0A0D2ZZ97	2.49897	2.49897	0.000387421	0.000413049	16	A0A0D2ZZ97	NaN	Uncharacterized protein	A0A0D2ZZ97_BRAOL	4	465.281	5.65281	K3_ED	K6_ED	NaN	NaN	NaN
K3_ED / K6_EN	A0A0D2ZZ97	A0A0D2ZZ97	2.97644	2.97644	0.000142438	0.000194299	16	A0A0D2ZZ97	NaN	Uncharacterized protein	A0A0D2ZZ97_BRAOL	4	687.039	7.87039	K3_ED	K6_EN	NaN	NaN	NaN
K3_ED / K7_ED	A0A0D2ZZ97	A0A0D2ZZ97	2.24155	2.24155	0.000450993	0.000463659	16	A0A0D2ZZ97	NaN	Uncharacterized protein	A0A0D2ZZ97_BRAOL	4	372.905	4.72905	K3_ED	K7_ED	NaN	NaN	NaN
K3_ED / K7_EN	A0A0D2ZZ97	A0A0D2ZZ97	3.31231	3.31231	7.62086e-05	0.000122083	16	A0A0D2ZZ97	NaN	Uncharacterized protein	A0A0D2ZZ97_BRAOL	4	893.355	9.93355	K3_ED	K7_EN	NaN	NaN	NaN
K3_ED / K8_ED	A0A0D2ZZ97	A0A0D2ZZ97	2.27706	2.27706	0.0004993	0.000500854	16	A0A0D2ZZ97	NaN	Uncharacterized protein	A0A0D2ZZ97_BRAOL	4	384.691	4.84691	K3_ED	K8_ED	NaN	NaN	NaN
K3_ED / K8_EN	A0A0D2ZZ97	A0A0D2ZZ97	3.16071	3.16071	0.000126242	0.000177667	16	A0A0D2ZZ97	NaN	Uncharacterized protein	A0A0D2ZZ97_BRAOL	4	794.267	8.94267	K3_ED	K8_EN	NaN	NaN	NaN
K3_ED / K9_ED	A0A0D2ZZ97	A0A0D2ZZ97	2.50421	2.50421	0.000311581	0.000350338	16	A0A0D2ZZ97	NaN	Uncharacterized protein	A0A0D2ZZ97_BRAOL	4	467.338	5.67338	K3_ED	K9_ED	NaN	NaN	NaN
K3_ED / K9_EN	A0A0D2ZZ97	A0A0D2ZZ97	1.31987	1.31987	0.0506528	0.0203005	16	A0A0D2ZZ97	NaN	Uncharacterized protein	A0A0D2ZZ97_BRAOL	4	149.643	2.49643	K3_ED	K9_EN	NaN	NaN	NaN
K3_EN / K5_EN	A0A0D2ZZ97	A0A0D2ZZ97	1.56779	1.56779	0.035081	0.0149841	16	A0A0D2ZZ97	NaN	Uncharacterized protein	A0A0D2ZZ97_BRAOL	4	196.451	2.96451	K3_EN	K5_EN	NaN	NaN	NaN
K3_EN / K6_ED	A0A0D2ZZ97	A0A0D2ZZ97	2.41362	2.41362	0.00617148	0.00361875	16	A0A0D2ZZ97	NaN	Uncharacterized protein	A0A0D2ZZ97_BRAOL	4	432.81	5.3281	K3_EN	K6_ED	NaN	NaN	NaN
K3_EN / K6_EN	A0A0D2ZZ97	A0A0D2ZZ97	2.89109	2.89109	0.00251419	0.00176377	16	A0A0D2ZZ97	NaN	Uncharacterized protein	A0A0D2ZZ97_BRAOL	4	641.83	7.4183	K3_EN	K6_EN	NaN	NaN	NaN
K3_EN / K7_ED	A0A0D2ZZ97	A0A0D2ZZ97	2.1562	2.1562	0.00927051	0.00502773	16	A0A0D2ZZ97	NaN	Uncharacterized protein	A0A0D2ZZ97_BRAOL	4	345.74	4.4574	K3_EN	K7_ED	NaN	NaN	NaN
K3_EN / K7_EN	A0A0D2ZZ97	A0A0D2ZZ97	3.22696	3.22696	0.00148232	0.00116448	16	A0A0D2ZZ97	NaN	Uncharacterized protein	A0A0D2ZZ97_BRAOL	4	836.294	9.36294	K3_EN	K7_EN	NaN	NaN	NaN
K3_EN / K8_ED	A0A0D2ZZ97	A0A0D2ZZ97	2.19172	2.19172	0.00898885	0.00490342	16	A0A0D2ZZ97	NaN	Uncharacterized protein	A0A0D2ZZ97_BRAOL	4	356.849	4.56849	K3_EN	K8_ED	NaN	NaN	NaN
K3_EN / K8_EN	A0A0D2ZZ97	A0A0D2ZZ97	3.07536	3.07536	0.00224747	0.00161463	16	A0A0D2ZZ97	NaN	Uncharacterized protein	A0A0D2ZZ97_BRAOL	4	742.898	8.42898	K3_EN	K8_EN	NaN	NaN	NaN
K3_EN / K9_ED	A0A0D2ZZ97	A0A0D2ZZ97	2.41886	2.41886	0.00602598	0.0035512	16	A0A0D2ZZ97	NaN	Uncharacterized protein	A0A0D2ZZ97_BRAOL	4	434.749	5.34749	K3_EN	K9_ED	NaN	NaN	NaN
K3_EN / K9_EN	A0A0D2ZZ97	A0A0D2ZZ97	1.23452	1.23452	0.121031	0.041825	16	A0A0D2ZZ97	NaN	Uncharacterized protein	A0A0D2ZZ97_BRAOL	4	135.303	2.35303	K3_EN	K9_EN	NaN	NaN	NaN
K4_ED / K5_EN	A0A0D2ZZ97	A0A0D2ZZ97	0.777845	0.777845	0.0849654	0.0311601	16	A0A0D2ZZ97	NaN	Uncharacterized protein	A0A0D2ZZ97_BRAOL	4	71.4567	1.71457	K4_ED	K5_EN	NaN	NaN	NaN
K4_ED / K6_ED	A0A0D2ZZ97	A0A0D2ZZ97	1.62368	1.62368	0.00490234	0.00300771	16	A0A0D2ZZ97	NaN	Uncharacterized protein	A0A0D2ZZ97_BRAOL	4	208.159	3.08159	K4_ED	K6_ED	NaN	NaN	NaN
K4_ED / K6_EN	A0A0D2ZZ97	A0A0D2ZZ97	2.10114	2.10114	0.00126903	0.00103126	16	A0A0D2ZZ97	NaN	Uncharacterized protein	A0A0D2ZZ97_BRAOL	4	329.049	4.29049	K4_ED	K6_EN	NaN	NaN	NaN
K4_ED / K7_ED	A0A0D2ZZ97	A0A0D2ZZ97	1.36626	1.36626	0.00931356	0.00504727	16	A0A0D2ZZ97	NaN	Uncharacterized protein	A0A0D2ZZ97_BRAOL	4	157.801	2.57801	K4_ED	K7_ED	NaN	NaN	NaN
K4_ED / K7_EN	A0A0D2ZZ97	A0A0D2ZZ97	2.43701	2.43701	0.000586887	0.000567631	16	A0A0D2ZZ97	NaN	Uncharacterized protein	A0A0D2ZZ97_BRAOL	4	441.52	5.4152	K4_ED	K7_EN	NaN	NaN	NaN
K4_ED / K8_ED	A0A0D2ZZ97	A0A0D2ZZ97	1.40177	1.40177	0.00881916	0.00482703	16	A0A0D2ZZ97	NaN	Uncharacterized protein	A0A0D2ZZ97_BRAOL	4	164.226	2.64226	K4_ED	K8_ED	NaN	NaN	NaN
K4_ED / K8_EN	A0A0D2ZZ97	A0A0D2ZZ97	2.28541	2.28541	0.00107977	0.000910261	16	A0A0D2ZZ97	NaN	Uncharacterized protein	A0A0D2ZZ97_BRAOL	4	387.503	4.87503	K4_ED	K8_EN	NaN	NaN	NaN
K4_ED / K9_ED	A0A0D2ZZ97	A0A0D2ZZ97	1.62892	1.62892	0.00460156	0.00285685	16	A0A0D2ZZ97	NaN	Uncharacterized protein	A0A0D2ZZ97_BRAOL	4	209.28	3.0928	K4_ED	K9_ED	NaN	NaN	NaN
K4_EN / K5_EN	A0A0D2ZZ97	A0A0D2ZZ97	0.83401	0.83401	0.129354	0.0442194	16	A0A0D2ZZ97	NaN	Uncharacterized protein	A0A0D2ZZ97_BRAOL	4	78.2633	1.78263	K4_EN	K5_EN	NaN	NaN	NaN
K4_EN / K6_ED	A0A0D2ZZ97	A0A0D2ZZ97	1.67984	1.67984	0.013073	0.00665829	16	A0A0D2ZZ97	NaN	Uncharacterized protein	A0A0D2ZZ97_BRAOL	4	220.393	3.20393	K4_EN	K6_ED	NaN	NaN	NaN
K4_EN / K6_EN	A0A0D2ZZ97	A0A0D2ZZ97	2.15731	2.15731	0.00400062	0.00255512	16	A0A0D2ZZ97	NaN	Uncharacterized protein	A0A0D2ZZ97_BRAOL	4	346.081	4.46081	K4_EN	K6_EN	NaN	NaN	NaN
K4_EN / K7_ED	A0A0D2ZZ97	A0A0D2ZZ97	1.42242	1.42242	0.0233867	0.0107262	16	A0A0D2ZZ97	NaN	Uncharacterized protein	A0A0D2ZZ97_BRAOL	4	168.035	2.68035	K4_EN	K7_ED	NaN	NaN	NaN
K4_EN / K7_EN	A0A0D2ZZ97	A0A0D2ZZ97	2.49318	2.49318	0.0020248	0.00148641	16	A0A0D2ZZ97	NaN	Uncharacterized protein	A0A0D2ZZ97_BRAOL	4	463.018	5.63018	K4_EN	K7_EN	NaN	NaN	NaN
K4_EN / K8_ED	A0A0D2ZZ97	A0A0D2ZZ97	1.45794	1.45794	0.0220274	0.0102056	16	A0A0D2ZZ97	NaN	Uncharacterized protein	A0A0D2ZZ97_BRAOL	4	174.715	2.74715	K4_EN	K8_ED	NaN	NaN	NaN
K4_EN / K8_EN	A0A0D2ZZ97	A0A0D2ZZ97	2.34158	2.34158	0.00345859	0.00227446	16	A0A0D2ZZ97	NaN	Uncharacterized protein	A0A0D2ZZ97_BRAOL	4	406.856	5.06856	K4_EN	K8_EN	NaN	NaN	NaN
K4_EN / K9_ED	A0A0D2ZZ97	A0A0D2ZZ97	1.68508	1.68508	0.0128538	0.00656801	16	A0A0D2ZZ97	NaN	Uncharacterized protein	A0A0D2ZZ97_BRAOL	4	221.558	3.21558	K4_EN	K9_ED	NaN	NaN	NaN
K5_ED / K5_EN	A0A0D2ZZ97	A0A0D2ZZ97	0.699436	0.699436	0.00076894	0.000699668	16	A0A0D2ZZ97	NaN	Uncharacterized protein	A0A0D2ZZ97_BRAOL	4	62.387	1.62387	K5_ED	K5_EN	NaN	NaN	NaN
K5_ED / K6_ED	A0A0D2ZZ97	A0A0D2ZZ97	1.54527	1.54527	6.66531e-06	2.08828e-05	16	A0A0D2ZZ97	NaN	Uncharacterized protein	A0A0D2ZZ97_BRAOL	4	191.858	2.91858	K5_ED	K6_ED	NaN	NaN	NaN
K5_ED / K6_EN	A0A0D2ZZ97	A0A0D2ZZ97	2.02273	2.02273	2.25302e-06	9.62598e-06	16	A0A0D2ZZ97	NaN	Uncharacterized protein	A0A0D2ZZ97_BRAOL	4	306.353	4.06353	K5_ED	K6_EN	NaN	NaN	NaN
K5_ED / K7_ED	A0A0D2ZZ97	A0A0D2ZZ97	1.28785	1.28785	4.98816e-06	1.70405e-05	16	A0A0D2ZZ97	NaN	Uncharacterized protein	A0A0D2ZZ97_BRAOL	4	144.164	2.44164	K5_ED	K7_ED	NaN	NaN	NaN
K5_ED / K7_EN	A0A0D2ZZ97	A0A0D2ZZ97	2.35861	2.35861	5.86582e-07	3.72783e-06	16	A0A0D2ZZ97	NaN	Uncharacterized protein	A0A0D2ZZ97_BRAOL	4	412.875	5.12875	K5_ED	K7_EN	NaN	NaN	NaN
K5_ED / K8_ED	A0A0D2ZZ97	A0A0D2ZZ97	1.32336	1.32336	3.5076e-06	1.32254e-05	16	A0A0D2ZZ97	NaN	Uncharacterized protein	A0A0D2ZZ97_BRAOL	4	150.249	2.50249	K5_ED	K8_ED	NaN	NaN	NaN
K5_ED / K8_EN	A0A0D2ZZ97	A0A0D2ZZ97	2.207	2.207	2.05307e-06	9.01509e-06	16	A0A0D2ZZ97	NaN	Uncharacterized protein	A0A0D2ZZ97_BRAOL	4	361.715	4.61715	K5_ED	K8_EN	NaN	NaN	NaN
K5_ED / K9_ED	A0A0D2ZZ97	A0A0D2ZZ97	1.55051	1.55051	1.07993e-06	5.68871e-06	16	A0A0D2ZZ97	NaN	Uncharacterized protein	A0A0D2ZZ97_BRAOL	4	192.92	2.9292	K5_ED	K9_ED	NaN	NaN	NaN
K5_EN / K10_ED	A0A0D2ZZ97	A0A0D2ZZ97	-0.739293	0.739293	0.000173865	0.000225865	16	A0A0D2ZZ97	NaN	Uncharacterized protein	A0A0D2ZZ97_BRAOL	4	-40.0967	0.599033	K5_EN	K10_ED	NaN	NaN	NaN
K5_EN / K10_EN	A0A0D2ZZ97	A0A0D2ZZ97	-0.64126	0.64126	0.0802757	0.0297317	16	A0A0D2ZZ97	NaN	Uncharacterized protein	A0A0D2ZZ97_BRAOL	4	-35.8847	0.641153	K5_EN	K10_EN	NaN	NaN	NaN
K5_EN / K6_ED	A0A0D2ZZ97	A0A0D2ZZ97	0.845831	0.845831	6.44639e-09	1.741e-07	16	A0A0D2ZZ97	NaN	Uncharacterized protein	A0A0D2ZZ97_BRAOL	4	79.7299	1.7973	K5_EN	K6_ED	NaN	NaN	NaN
K5_EN / K6_EN	A0A0D2ZZ97	A0A0D2ZZ97	1.3233	1.3233	2.01938e-11	4.56012e-09	16	A0A0D2ZZ97	NaN	Uncharacterized protein	A0A0D2ZZ97_BRAOL	4	150.237	2.50237	K5_EN	K6_EN	NaN	NaN	NaN
K5_EN / K7_ED	A0A0D2ZZ97	A0A0D2ZZ97	0.588412	0.588412	0.0014106	0.0011198	16	A0A0D2ZZ97	NaN	Uncharacterized protein	A0A0D2ZZ97_BRAOL	4	50.3591	1.50359	K5_EN	K7_ED	NaN	NaN	NaN
K5_EN / K7_EN	A0A0D2ZZ97	A0A0D2ZZ97	1.65917	1.65917	1.27332e-12	8.44743e-10	16	A0A0D2ZZ97	NaN	Uncharacterized protein	A0A0D2ZZ97_BRAOL	4	215.835	3.15835	K5_EN	K7_EN	NaN	NaN	NaN
K5_EN / K8_ED	A0A0D2ZZ97	A0A0D2ZZ97	0.623925	0.623925	0.000192199	0.000243471	16	A0A0D2ZZ97	NaN	Uncharacterized protein	A0A0D2ZZ97_BRAOL	4	54.1062	1.54106	K5_EN	K8_ED	NaN	NaN	NaN
K5_EN / K8_EN	A0A0D2ZZ97	A0A0D2ZZ97	1.50757	1.50757	3.89305e-11	6.78531e-09	16	A0A0D2ZZ97	NaN	Uncharacterized protein	A0A0D2ZZ97_BRAOL	4	184.33	2.8433	K5_EN	K8_EN	NaN	NaN	NaN
K5_EN / K9_ED	A0A0D2ZZ97	A0A0D2ZZ97	0.85107	0.85107	8.6114e-06	2.50929e-05	16	A0A0D2ZZ97	NaN	Uncharacterized protein	A0A0D2ZZ97_BRAOL	4	80.3839	1.80384	K5_EN	K9_ED	NaN	NaN	NaN
K6_ED / K10_ED	A0A0D2ZZ97	A0A0D2ZZ97	-1.58512	1.58512	9.02762e-07	5.01774e-06	16	A0A0D2ZZ97	NaN	Uncharacterized protein	A0A0D2ZZ97_BRAOL	4	-66.6704	0.333296	K6_ED	K10_ED	NaN	NaN	NaN
K6_ED / K10_EN	A0A0D2ZZ97	A0A0D2ZZ97	-1.48709	1.48709	0.00291411	0.00198387	16	A0A0D2ZZ97	NaN	Uncharacterized protein	A0A0D2ZZ97_BRAOL	4	-64.3269	0.356731	K6_ED	K10_EN	NaN	NaN	NaN
K6_ED / K7_EN	A0A0D2ZZ97	A0A0D2ZZ97	0.813339	0.813339	7.76844e-09	1.97074e-07	16	A0A0D2ZZ97	NaN	Uncharacterized protein	A0A0D2ZZ97_BRAOL	4	75.7274	1.75727	K6_ED	K7_EN	NaN	NaN	NaN
K6_ED / K8_EN	A0A0D2ZZ97	A0A0D2ZZ97	0.661737	0.661737	6.08292e-07	3.81719e-06	16	A0A0D2ZZ97	NaN	Uncharacterized protein	A0A0D2ZZ97_BRAOL	4	58.1986	1.58199	K6_ED	K8_EN	NaN	NaN	NaN
K6_ED / K9_EN	A0A0D2ZZ97	A0A0D2ZZ97	-1.1791	1.1791	0.0364289	0.0154612	16	A0A0D2ZZ97	NaN	Uncharacterized protein	A0A0D2ZZ97_BRAOL	4	-55.8373	0.441627	K6_ED	K9_EN	NaN	NaN	NaN
K6_EN / K10_ED	A0A0D2ZZ97	A0A0D2ZZ97	-2.06259	2.06259	4.70206e-07	3.20061e-06	16	A0A0D2ZZ97	NaN	Uncharacterized protein	A0A0D2ZZ97_BRAOL	4	-76.0614	0.239386	K6_EN	K10_ED	NaN	NaN	NaN
K6_EN / K10_EN	A0A0D2ZZ97	A0A0D2ZZ97	-1.96456	1.96456	0.000662073	0.00062347	16	A0A0D2ZZ97	NaN	Uncharacterized protein	A0A0D2ZZ97_BRAOL	4	-74.3782	0.256218	K6_EN	K10_EN	NaN	NaN	NaN
K6_EN / K7_ED	A0A0D2ZZ97	A0A0D2ZZ97	-0.734885	0.734885	0.000573121	0.000557436	16	A0A0D2ZZ97	NaN	Uncharacterized protein	A0A0D2ZZ97_BRAOL	4	-39.9134	0.600866	K6_EN	K7_ED	NaN	NaN	NaN
K6_EN / K8_ED	A0A0D2ZZ97	A0A0D2ZZ97	-0.699372	0.699372	0.000134783	0.000186583	16	A0A0D2ZZ97	NaN	Uncharacterized protein	A0A0D2ZZ97_BRAOL	4	-38.416	0.61584	K6_EN	K8_ED	NaN	NaN	NaN
K6_EN / K9_EN	A0A0D2ZZ97	A0A0D2ZZ97	-1.65657	1.65657	0.00878592	0.00481229	16	A0A0D2ZZ97	NaN	Uncharacterized protein	A0A0D2ZZ97_BRAOL	4	-68.2807	0.317193	K6_EN	K9_EN	NaN	NaN	NaN
K7_ED / K10_ED	A0A0D2ZZ97	A0A0D2ZZ97	-1.3277	1.3277	1.76845e-06	8.09448e-06	16	A0A0D2ZZ97	NaN	Uncharacterized protein	A0A0D2ZZ97_BRAOL	4	-60.1598	0.398402	K7_ED	K10_ED	NaN	NaN	NaN
K7_ED / K10_EN	A0A0D2ZZ97	A0A0D2ZZ97	-1.22967	1.22967	0.00578119	0.00343518	16	A0A0D2ZZ97	NaN	Uncharacterized protein	A0A0D2ZZ97_BRAOL	4	-57.3586	0.426414	K7_ED	K10_EN	NaN	NaN	NaN
K7_ED / K7_EN	A0A0D2ZZ97	A0A0D2ZZ97	1.07076	1.07076	5.17307e-05	9.18073e-05	16	A0A0D2ZZ97	NaN	Uncharacterized protein	A0A0D2ZZ97_BRAOL	4	110.054	2.10054	K7_ED	K7_EN	NaN	NaN	NaN
K7_ED / K8_EN	A0A0D2ZZ97	A0A0D2ZZ97	0.919155	0.919155	0.00036368	0.000393818	16	A0A0D2ZZ97	NaN	Uncharacterized protein	A0A0D2ZZ97_BRAOL	4	89.1008	1.89101	K7_ED	K8_EN	NaN	NaN	NaN
K7_ED / K9_EN	A0A0D2ZZ97	A0A0D2ZZ97	-0.921682	0.921682	0.0750558	0.0281255	16	A0A0D2ZZ97	NaN	Uncharacterized protein	A0A0D2ZZ97_BRAOL	4	-47.2107	0.527893	K7_ED	K9_EN	NaN	NaN	NaN
K7_EN / K10_ED	A0A0D2ZZ97	A0A0D2ZZ97	-2.39846	2.39846	8.41729e-08	9.75668e-07	16	A0A0D2ZZ97	NaN	Uncharacterized protein	A0A0D2ZZ97_BRAOL	4	-81.0333	0.189667	K7_EN	K10_ED	NaN	NaN	NaN
K7_EN / K10_EN	A0A0D2ZZ97	A0A0D2ZZ97	-2.30043	2.30043	0.000283618	0.000325928	16	A0A0D2ZZ97	NaN	Uncharacterized protein	A0A0D2ZZ97_BRAOL	4	-79.6997	0.203003	K7_EN	K10_EN	NaN	NaN	NaN
K7_EN / K8_ED	A0A0D2ZZ97	A0A0D2ZZ97	-1.03524	1.03524	7.43586e-06	2.26265e-05	16	A0A0D2ZZ97	NaN	Uncharacterized protein	A0A0D2ZZ97_BRAOL	4	-51.2067	0.487933	K7_EN	K8_ED	NaN	NaN	NaN
K7_EN / K9_ED	A0A0D2ZZ97	A0A0D2ZZ97	-0.8081	0.8081	1.1536e-05	3.0984e-05	16	A0A0D2ZZ97	NaN	Uncharacterized protein	A0A0D2ZZ97_BRAOL	4	-42.8866	0.571134	K7_EN	K9_ED	NaN	NaN	NaN
K7_EN / K9_EN	A0A0D2ZZ97	A0A0D2ZZ97	-1.99244	1.99244	0.00390777	0.00250811	16	A0A0D2ZZ97	NaN	Uncharacterized protein	A0A0D2ZZ97_BRAOL	4	-74.8687	0.251313	K7_EN	K9_EN	NaN	NaN	NaN
K8_ED / K10_ED	A0A0D2ZZ97	A0A0D2ZZ97	-1.36322	1.36322	4.67869e-07	3.18891e-06	16	A0A0D2ZZ97	NaN	Uncharacterized protein	A0A0D2ZZ97_BRAOL	4	-61.1286	0.388714	K8_ED	K10_ED	NaN	NaN	NaN
K8_ED / K10_EN	A0A0D2ZZ97	A0A0D2ZZ97	-1.26519	1.26519	0.00548614	0.00329342	16	A0A0D2ZZ97	NaN	Uncharacterized protein	A0A0D2ZZ97_BRAOL	4	-58.3954	0.416046	K8_ED	K10_EN	NaN	NaN	NaN
K8_ED / K9_EN	A0A0D2ZZ97	A0A0D2ZZ97	-0.957196	0.957196	0.0688868	0.0262015	16	A0A0D2ZZ97	NaN	Uncharacterized protein	A0A0D2ZZ97_BRAOL	4	-48.4943	0.515057	K8_ED	K9_EN	NaN	NaN	NaN
K8_EN / K10_ED	A0A0D2ZZ97	A0A0D2ZZ97	-2.24686	2.24686	4.64683e-07	3.17769e-06	16	A0A0D2ZZ97	NaN	Uncharacterized protein	A0A0D2ZZ97_BRAOL	4	-78.9318	0.210682	K8_EN	K10_ED	NaN	NaN	NaN
K8_EN / K10_EN	A0A0D2ZZ97	A0A0D2ZZ97	-2.14883	2.14883	0.000556704	0.000545016	16	A0A0D2ZZ97	NaN	Uncharacterized protein	A0A0D2ZZ97_BRAOL	4	-77.4504	0.225496	K8_EN	K10_EN	NaN	NaN	NaN
K8_EN / K8_ED	A0A0D2ZZ97	A0A0D2ZZ97	-0.883642	0.883642	8.52146e-05	0.000132463	16	A0A0D2ZZ97	NaN	Uncharacterized protein	A0A0D2ZZ97_BRAOL	4	-45.8003	0.541997	K8_EN	K8_ED	NaN	NaN	NaN
K8_EN / K9_ED	A0A0D2ZZ97	A0A0D2ZZ97	-0.656497	0.656497	0.000236677	0.00028449	16	A0A0D2ZZ97	NaN	Uncharacterized protein	A0A0D2ZZ97_BRAOL	4	-36.5583	0.634417	K8_EN	K9_ED	NaN	NaN	NaN
K8_EN / K9_EN	A0A0D2ZZ97	A0A0D2ZZ97	-1.84084	1.84084	0.00737668	0.00417838	16	A0A0D2ZZ97	NaN	Uncharacterized protein	A0A0D2ZZ97_BRAOL	4	-72.084	0.27916	K8_EN	K9_EN	NaN	NaN	NaN
K9_ED / K10_ED	A0A0D2ZZ97	A0A0D2ZZ97	-1.59036	1.59036	9.146e-08	1.03338e-06	16	A0A0D2ZZ97	NaN	Uncharacterized protein	A0A0D2ZZ97_BRAOL	4	-66.7912	0.332088	K9_ED	K10_ED	NaN	NaN	NaN
K9_ED / K10_EN	A0A0D2ZZ97	A0A0D2ZZ97	-1.49233	1.49233	0.00259841	0.0018109	16	A0A0D2ZZ97	NaN	Uncharacterized protein	A0A0D2ZZ97_BRAOL	4	-64.4562	0.355438	K9_ED	K10_EN	NaN	NaN	NaN
K9_EN / K9_ED	A0A0D2ZZ97	A0A0D2ZZ97	1.18434	1.18434	0.0364866	0.0154811	16	A0A0D2ZZ97	NaN	Uncharacterized protein	A0A0D2ZZ97_BRAOL	4	127.26	2.2726	K9_EN	K9_ED	NaN	NaN	NaN
K6_EN / K9_ED	A0A0D2ZZX4	A0A0D2ZZX4	1.71826	1.71826	0.0033981	0.00224223	8	A0A0D2ZZX4	NaN	Sinigrinase	A0A0D2ZZX4_BRAOL	1	229.039	3.29039	K6_EN	K9_ED	NaN	NaN	NaN
K6_EN / K9_EN	A0A0D2ZZX4	A0A0D2ZZX4	-4.02765	4.02765	0.0112194	0.00587544	10	A0A0D2ZZX4	NaN	Sinigrinase	A0A0D2ZZX4_BRAOL	1	-93.8686	0.0613136	K6_EN	K9_EN	NaN	NaN	NaN
K9_EN / K9_ED	A0A0D2ZZX4	A0A0D2ZZX4	5.74591	5.74591	0.00394092	0.00252501	10	A0A0D2ZZX4	NaN	Sinigrinase	A0A0D2ZZX4_BRAOL	1	5266.49	53.6649	K9_EN	K9_ED	NaN	NaN	NaN
K10_ED / K10_EN	A0A0D3A0K7	A0A0D3A0K7	3.06192	3.06192	0.134468	0.0456766	16	A0A0D3A0K7	NaN	Uncharacterized protein	A0A0D3A0K7_BRAOL	1	735.084	8.35084	K10_ED	K10_EN	NaN	NaN	NaN
K2_ED / K10_EN	A0A0D3A0K7	A0A0D3A0K7	1.25728	1.25728	0.0121584	0.00627542	16	A0A0D3A0K7	NaN	Uncharacterized protein	A0A0D3A0K7_BRAOL	1	139.045	2.39045	K2_ED	K10_EN	NaN	NaN	NaN
K2_ED / K4_ED	A0A0D3A0K7	A0A0D3A0K7	1.44843	1.44843	0.00700369	0.00400624	16	A0A0D3A0K7	NaN	Uncharacterized protein	A0A0D3A0K7_BRAOL	1	172.911	2.72911	K2_ED	K4_ED	NaN	NaN	NaN
K2_ED / K6_ED	A0A0D3A0K7	A0A0D3A0K7	1.7178	1.7178	0.00615961	0.00361268	16	A0A0D3A0K7	NaN	Uncharacterized protein	A0A0D3A0K7_BRAOL	1	228.934	3.28934	K2_ED	K6_ED	NaN	NaN	NaN
K2_ED / K6_EN	A0A0D3A0K7	A0A0D3A0K7	1.37912	1.37912	0.0110154	0.00578938	16	A0A0D3A0K7	NaN	Uncharacterized protein	A0A0D3A0K7_BRAOL	1	160.11	2.6011	K2_ED	K6_EN	NaN	NaN	NaN
