## Supplemental Data 2 for "Integrated Systems-Level Proteomics and Metabolomics Reveals the Diel Molecular Landscape of Diverse Kale Cultivars" (part 3 of 3)

### Sheet: Sig_Candidates (continued)
Comparison (group1/group2)	Group	ProteinGroups	AVG Log2 Ratio	Absolute AVG Log2 Ratio	Pvalue	Qvalue	# of Ratios	UniProtIds	Genes	ProteinDescriptions	ProteinNames	# Unique Total Peptides	% Change	Ratio	Condition Numerator	Condition Denominator	GO Cellular Component	GO Molecular Function	GO Biological Process
K2_ED / K7_EN	A0A0D3A0K7	A0A0D3A0K7	0.916379	0.916379	0.0348176	0.0148906	16	A0A0D3A0K7	NaN	Uncharacterized protein	A0A0D3A0K7_BRAOL	1	88.7373	1.88737	K2_ED	K7_EN	NaN	NaN	NaN
K2_ED / K8_ED	A0A0D3A0K7	A0A0D3A0K7	1.68324	1.68324	0.005629	0.00336234	16	A0A0D3A0K7	NaN	Uncharacterized protein	A0A0D3A0K7_BRAOL	1	221.148	3.21148	K2_ED	K8_ED	NaN	NaN	NaN
K2_ED / K8_EN	A0A0D3A0K7	A0A0D3A0K7	2.26335	2.26335	0.00245885	0.00173394	16	A0A0D3A0K7	NaN	Uncharacterized protein	A0A0D3A0K7_BRAOL	1	380.107	4.80107	K2_ED	K8_EN	NaN	NaN	NaN
K2_ED / K9_ED	A0A0D3A0K7	A0A0D3A0K7	1.90367	1.90367	0.00259373	0.0018083	16	A0A0D3A0K7	NaN	Uncharacterized protein	A0A0D3A0K7_BRAOL	1	274.163	3.74163	K2_ED	K9_ED	NaN	NaN	NaN
K2_EN / K10_EN	A0A0D3A0K7	A0A0D3A0K7	1.90485	1.90485	0.0159647	0.00783991	16	A0A0D3A0K7	NaN	Uncharacterized protein	A0A0D3A0K7_BRAOL	1	274.469	3.74469	K2_EN	K10_EN	NaN	NaN	NaN
K2_EN / K3_ED	A0A0D3A0K7	A0A0D3A0K7	1.21988	1.21988	0.0739861	0.0277964	14	A0A0D3A0K7	NaN	Uncharacterized protein	A0A0D3A0K7_BRAOL	1	132.927	2.32927	K2_EN	K3_ED	NaN	NaN	NaN
K2_EN / K4_ED	A0A0D3A0K7	A0A0D3A0K7	2.09599	2.09599	0.0111683	0.00585428	16	A0A0D3A0K7	NaN	Uncharacterized protein	A0A0D3A0K7_BRAOL	1	327.52	4.2752	K2_EN	K4_ED	NaN	NaN	NaN
K2_EN / K6_ED	A0A0D3A0K7	A0A0D3A0K7	2.36536	2.36536	0.0102454	0.00545908	16	A0A0D3A0K7	NaN	Uncharacterized protein	A0A0D3A0K7_BRAOL	1	415.281	5.15281	K2_EN	K6_ED	NaN	NaN	NaN
K2_EN / K6_EN	A0A0D3A0K7	A0A0D3A0K7	2.02669	2.02669	0.0149677	0.00743651	16	A0A0D3A0K7	NaN	Uncharacterized protein	A0A0D3A0K7_BRAOL	1	307.468	4.07468	K2_EN	K6_EN	NaN	NaN	NaN
K2_EN / K7_EN	A0A0D3A0K7	A0A0D3A0K7	1.56394	1.56394	0.0311838	0.0135931	16	A0A0D3A0K7	NaN	Uncharacterized protein	A0A0D3A0K7_BRAOL	1	195.66	2.9566	K2_EN	K7_EN	NaN	NaN	NaN
K2_EN / K8_ED	A0A0D3A0K7	A0A0D3A0K7	2.3308	2.3308	0.00962124	0.00518377	16	A0A0D3A0K7	NaN	Uncharacterized protein	A0A0D3A0K7_BRAOL	1	403.085	5.03085	K2_EN	K8_ED	NaN	NaN	NaN
K2_EN / K8_EN	A0A0D3A0K7	A0A0D3A0K7	2.91092	2.91092	0.00537562	0.00324042	16	A0A0D3A0K7	NaN	Uncharacterized protein	A0A0D3A0K7_BRAOL	1	652.096	7.52096	K2_EN	K8_EN	NaN	NaN	NaN
K2_EN / K9_ED	A0A0D3A0K7	A0A0D3A0K7	2.55123	2.55123	0.00581904	0.00345296	16	A0A0D3A0K7	NaN	Uncharacterized protein	A0A0D3A0K7_BRAOL	1	486.133	5.86133	K2_EN	K9_ED	NaN	NaN	NaN
K2_EN / K9_EN	A0A0D3A0K7	A0A0D3A0K7	1.2134	1.2134	0.0841682	0.0309182	16	A0A0D3A0K7	NaN	Uncharacterized protein	A0A0D3A0K7_BRAOL	1	131.883	2.31883	K2_EN	K9_EN	NaN	NaN	NaN
K3_ED / K10_EN	A0A0D3A0K7	A0A0D3A0K7	0.684968	0.684968	0.00366593	0.0023829	14	A0A0D3A0K7	NaN	Uncharacterized protein	A0A0D3A0K7_BRAOL	1	60.7666	1.60767	K3_ED	K10_EN	NaN	NaN	NaN
K3_ED / K4_ED	A0A0D3A0K7	A0A0D3A0K7	0.876113	0.876113	1.22399e-05	3.23452e-05	14	A0A0D3A0K7	NaN	Uncharacterized protein	A0A0D3A0K7_BRAOL	1	83.5424	1.83542	K3_ED	K4_ED	NaN	NaN	NaN
K3_ED / K5_ED	A0A0D3A0K7	A0A0D3A0K7	-0.676704	0.676704	0.0331125	0.0142829	14	A0A0D3A0K7	NaN	Uncharacterized protein	A0A0D3A0K7_BRAOL	1	-37.4407	0.625593	K3_ED	K5_ED	NaN	NaN	NaN
K3_ED / K5_EN	A0A0D3A0K7	A0A0D3A0K7	-0.87692	0.87692	9.08199e-06	2.60736e-05	14	A0A0D3A0K7	NaN	Uncharacterized protein	A0A0D3A0K7_BRAOL	1	-45.5471	0.544529	K3_ED	K5_EN	NaN	NaN	NaN
K3_ED / K6_ED	A0A0D3A0K7	A0A0D3A0K7	1.14548	1.14548	7.65304e-06	2.31032e-05	14	A0A0D3A0K7	NaN	Uncharacterized protein	A0A0D3A0K7_BRAOL	1	121.22	2.2122	K3_ED	K6_ED	NaN	NaN	NaN
K3_ED / K6_EN	A0A0D3A0K7	A0A0D3A0K7	0.806808	0.806808	4.56912e-05	8.37684e-05	14	A0A0D3A0K7	NaN	Uncharacterized protein	A0A0D3A0K7_BRAOL	1	74.9336	1.74934	K3_ED	K6_EN	NaN	NaN	NaN
K3_ED / K8_ED	A0A0D3A0K7	A0A0D3A0K7	1.11092	1.11092	5.68975e-06	1.87152e-05	14	A0A0D3A0K7	NaN	Uncharacterized protein	A0A0D3A0K7_BRAOL	1	115.984	2.15984	K3_ED	K8_ED	NaN	NaN	NaN
K3_ED / K8_EN	A0A0D3A0K7	A0A0D3A0K7	1.69104	1.69104	2.20879e-06	9.49206e-06	14	A0A0D3A0K7	NaN	Uncharacterized protein	A0A0D3A0K7_BRAOL	1	222.889	3.22889	K3_ED	K8_EN	NaN	NaN	NaN
K3_ED / K9_ED	A0A0D3A0K7	A0A0D3A0K7	1.33135	1.33135	2.94442e-06	1.16657e-05	14	A0A0D3A0K7	NaN	Uncharacterized protein	A0A0D3A0K7_BRAOL	1	151.638	2.51638	K3_ED	K9_ED	NaN	NaN	NaN
K3_EN / K10_EN	A0A0D3A0K7	A0A0D3A0K7	1.47885	1.47885	0.0016506	0.00126552	16	A0A0D3A0K7	NaN	Uncharacterized protein	A0A0D3A0K7_BRAOL	1	178.727	2.78727	K3_EN	K10_EN	NaN	NaN	NaN
K3_EN / K3_ED	A0A0D3A0K7	A0A0D3A0K7	0.793887	0.793887	0.0340897	0.014631	14	A0A0D3A0K7	NaN	Uncharacterized protein	A0A0D3A0K7_BRAOL	1	73.3739	1.73374	K3_EN	K3_ED	NaN	NaN	NaN
K3_EN / K4_ED	A0A0D3A0K7	A0A0D3A0K7	1.67	1.67	0.00110196	0.000924765	16	A0A0D3A0K7	NaN	Uncharacterized protein	A0A0D3A0K7_BRAOL	1	218.215	3.18215	K3_EN	K4_ED	NaN	NaN	NaN
K3_EN / K6_ED	A0A0D3A0K7	A0A0D3A0K7	1.93937	1.93937	0.000969011	0.000836864	16	A0A0D3A0K7	NaN	Uncharacterized protein	A0A0D3A0K7_BRAOL	1	283.538	3.83538	K3_EN	K6_ED	NaN	NaN	NaN
K3_EN / K6_EN	A0A0D3A0K7	A0A0D3A0K7	1.60069	1.60069	0.00187967	0.00140172	16	A0A0D3A0K7	NaN	Uncharacterized protein	A0A0D3A0K7_BRAOL	1	203.289	3.03289	K3_EN	K6_EN	NaN	NaN	NaN
K3_EN / K7_EN	A0A0D3A0K7	A0A0D3A0K7	1.13795	1.13795	0.00625005	0.00365592	16	A0A0D3A0K7	NaN	Uncharacterized protein	A0A0D3A0K7_BRAOL	1	120.068	2.20068	K3_EN	K7_EN	NaN	NaN	NaN
K3_EN / K8_ED	A0A0D3A0K7	A0A0D3A0K7	1.90481	1.90481	0.000898141	0.000789134	16	A0A0D3A0K7	NaN	Uncharacterized protein	A0A0D3A0K7_BRAOL	1	274.46	3.7446	K3_EN	K8_ED	NaN	NaN	NaN
K3_EN / K8_EN	A0A0D3A0K7	A0A0D3A0K7	2.48493	2.48493	0.000408065	0.000429691	16	A0A0D3A0K7	NaN	Uncharacterized protein	A0A0D3A0K7_BRAOL	1	459.805	5.59805	K3_EN	K8_EN	NaN	NaN	NaN
K3_EN / K9_ED	A0A0D3A0K7	A0A0D3A0K7	2.12524	2.12524	0.000349816	0.000382652	16	A0A0D3A0K7	NaN	Uncharacterized protein	A0A0D3A0K7_BRAOL	1	336.275	4.36275	K3_EN	K9_ED	NaN	NaN	NaN
K3_EN / K9_EN	A0A0D3A0K7	A0A0D3A0K7	0.787407	0.787407	0.05025	0.0201661	16	A0A0D3A0K7	NaN	Uncharacterized protein	A0A0D3A0K7_BRAOL	1	72.597	1.72597	K3_EN	K9_EN	NaN	NaN	NaN
K4_ED / K10_ED	A0A0D3A0K7	A0A0D3A0K7	-3.25307	3.25307	0.116537	0.0405218	16	A0A0D3A0K7	NaN	Uncharacterized protein	A0A0D3A0K7_BRAOL	1	-89.5111	0.104889	K4_ED	K10_ED	NaN	NaN	NaN
K4_ED / K5_ED	A0A0D3A0K7	A0A0D3A0K7	-1.55282	1.55282	0.000541923	0.000533814	16	A0A0D3A0K7	NaN	Uncharacterized protein	A0A0D3A0K7_BRAOL	1	-65.9156	0.340844	K4_ED	K5_ED	NaN	NaN	NaN
K4_ED / K5_EN	A0A0D3A0K7	A0A0D3A0K7	-1.75303	1.75303	1.36904e-09	6.53873e-08	16	A0A0D3A0K7	NaN	Uncharacterized protein	A0A0D3A0K7_BRAOL	1	-70.3323	0.296677	K4_ED	K5_EN	NaN	NaN	NaN
K4_ED / K7_ED	A0A0D3A0K7	A0A0D3A0K7	-1.2822	1.2822	0.0392529	0.0164356	16	A0A0D3A0K7	NaN	Uncharacterized protein	A0A0D3A0K7_BRAOL	1	-58.8832	0.411168	K4_ED	K7_ED	NaN	NaN	NaN
K4_ED / K8_EN	A0A0D3A0K7	A0A0D3A0K7	0.814925	0.814925	0.00136774	0.00109304	16	A0A0D3A0K7	NaN	Uncharacterized protein	A0A0D3A0K7_BRAOL	1	75.9207	1.75921	K4_ED	K8_EN	NaN	NaN	NaN
K4_ED / K9_EN	A0A0D3A0K7	A0A0D3A0K7	-0.882593	0.882593	0.0015443	0.00120194	16	A0A0D3A0K7	NaN	Uncharacterized protein	A0A0D3A0K7_BRAOL	1	-45.7608	0.542392	K4_ED	K9_EN	NaN	NaN	NaN
K4_EN / K10_EN	A0A0D3A0K7	A0A0D3A0K7	1.21148	1.21148	0.0690076	0.02624	12	A0A0D3A0K7	NaN	Uncharacterized protein	A0A0D3A0K7_BRAOL	1	131.575	2.31575	K4_EN	K10_EN	NaN	NaN	NaN
K4_EN / K4_ED	A0A0D3A0K7	A0A0D3A0K7	1.40262	1.40262	0.0627517	0.0242491	12	A0A0D3A0K7	NaN	Uncharacterized protein	A0A0D3A0K7_BRAOL	1	164.382	2.64382	K4_EN	K4_ED	NaN	NaN	NaN
K4_EN / K6_ED	A0A0D3A0K7	A0A0D3A0K7	1.67199	1.67199	0.0596978	0.0232653	12	A0A0D3A0K7	NaN	Uncharacterized protein	A0A0D3A0K7_BRAOL	1	218.654	3.18654	K4_EN	K6_ED	NaN	NaN	NaN
K4_EN / K6_EN	A0A0D3A0K7	A0A0D3A0K7	1.33332	1.33332	0.0771252	0.0287637	12	A0A0D3A0K7	NaN	Uncharacterized protein	A0A0D3A0K7_BRAOL	1	151.982	2.51982	K4_EN	K6_EN	NaN	NaN	NaN
K4_EN / K7_EN	A0A0D3A0K7	A0A0D3A0K7	0.870574	0.870574	0.124853	0.0429251	12	A0A0D3A0K7	NaN	Uncharacterized protein	A0A0D3A0K7_BRAOL	1	82.839	1.82839	K4_EN	K7_EN	NaN	NaN	NaN
K4_EN / K8_ED	A0A0D3A0K7	A0A0D3A0K7	1.63743	1.63743	0.0579074	0.0226878	12	A0A0D3A0K7	NaN	Uncharacterized protein	A0A0D3A0K7_BRAOL	1	211.112	3.11112	K4_EN	K8_ED	NaN	NaN	NaN
K4_EN / K8_EN	A0A0D3A0K7	A0A0D3A0K7	2.21755	2.21755	0.0425735	0.0175773	12	A0A0D3A0K7	NaN	Uncharacterized protein	A0A0D3A0K7_BRAOL	1	365.103	4.65103	K4_EN	K8_EN	NaN	NaN	NaN
K4_EN / K9_ED	A0A0D3A0K7	A0A0D3A0K7	1.85786	1.85786	0.0408202	0.0169746	12	A0A0D3A0K7	NaN	Uncharacterized protein	A0A0D3A0K7_BRAOL	1	262.47	3.6247	K4_EN	K9_ED	NaN	NaN	NaN
K5_ED / K10_EN	A0A0D3A0K7	A0A0D3A0K7	1.36167	1.36167	0.000893819	0.00078624	16	A0A0D3A0K7	NaN	Uncharacterized protein	A0A0D3A0K7_BRAOL	1	156.983	2.56983	K5_ED	K10_EN	NaN	NaN	NaN
K5_ED / K6_ED	A0A0D3A0K7	A0A0D3A0K7	1.82218	1.82218	0.000469489	0.000477884	16	A0A0D3A0K7	NaN	Uncharacterized protein	A0A0D3A0K7_BRAOL	1	253.616	3.53616	K5_ED	K6_ED	NaN	NaN	NaN
K5_ED / K6_EN	A0A0D3A0K7	A0A0D3A0K7	1.48351	1.48351	0.00103636	0.000881556	16	A0A0D3A0K7	NaN	Uncharacterized protein	A0A0D3A0K7_BRAOL	1	179.629	2.79629	K5_ED	K6_EN	NaN	NaN	NaN
K5_ED / K7_EN	A0A0D3A0K7	A0A0D3A0K7	1.02077	1.02077	0.00420941	0.00266045	16	A0A0D3A0K7	NaN	Uncharacterized protein	A0A0D3A0K7_BRAOL	1	102.9	2.029	K5_ED	K7_EN	NaN	NaN	NaN
K5_ED / K8_ED	A0A0D3A0K7	A0A0D3A0K7	1.78763	1.78763	0.000435828	0.00045176	16	A0A0D3A0K7	NaN	Uncharacterized protein	A0A0D3A0K7_BRAOL	1	245.247	3.45247	K5_ED	K8_ED	NaN	NaN	NaN
K5_ED / K8_EN	A0A0D3A0K7	A0A0D3A0K7	2.36774	2.36774	0.000189234	0.000240617	16	A0A0D3A0K7	NaN	Uncharacterized protein	A0A0D3A0K7_BRAOL	1	416.133	5.16133	K5_ED	K8_EN	NaN	NaN	NaN
K5_ED / K9_ED	A0A0D3A0K7	A0A0D3A0K7	2.00805	2.00805	0.000136948	0.000188707	16	A0A0D3A0K7	NaN	Uncharacterized protein	A0A0D3A0K7_BRAOL	1	302.239	4.02239	K5_ED	K9_ED	NaN	NaN	NaN
K5_ED / K9_EN	A0A0D3A0K7	A0A0D3A0K7	0.670224	0.670224	0.058925	0.0230149	16	A0A0D3A0K7	NaN	Uncharacterized protein	A0A0D3A0K7_BRAOL	1	59.132	1.59132	K5_ED	K9_EN	NaN	NaN	NaN
K5_EN / K10_EN	A0A0D3A0K7	A0A0D3A0K7	1.56189	1.56189	1.24404e-05	3.27144e-05	16	A0A0D3A0K7	NaN	Uncharacterized protein	A0A0D3A0K7_BRAOL	1	195.24	2.9524	K5_EN	K10_EN	NaN	NaN	NaN
K5_EN / K6_ED	A0A0D3A0K7	A0A0D3A0K7	2.0224	2.0224	7.70094e-10	4.40784e-08	16	A0A0D3A0K7	NaN	Uncharacterized protein	A0A0D3A0K7_BRAOL	1	306.259	4.06259	K5_EN	K6_ED	NaN	NaN	NaN
K5_EN / K6_EN	A0A0D3A0K7	A0A0D3A0K7	1.68373	1.68373	1.06338e-09	5.46477e-08	16	A0A0D3A0K7	NaN	Uncharacterized protein	A0A0D3A0K7_BRAOL	1	221.257	3.21257	K5_EN	K6_EN	NaN	NaN	NaN
K5_EN / K7_EN	A0A0D3A0K7	A0A0D3A0K7	1.22098	1.22098	8.9431e-07	4.98509e-06	16	A0A0D3A0K7	NaN	Uncharacterized protein	A0A0D3A0K7_BRAOL	1	133.106	2.33106	K5_EN	K7_EN	NaN	NaN	NaN
K5_EN / K8_ED	A0A0D3A0K7	A0A0D3A0K7	1.98784	1.98784	4.14562e-10	2.88858e-08	16	A0A0D3A0K7	NaN	Uncharacterized protein	A0A0D3A0K7_BRAOL	1	296.644	3.96644	K5_EN	K8_ED	NaN	NaN	NaN
K5_EN / K8_EN	A0A0D3A0K7	A0A0D3A0K7	2.56796	2.56796	1.26019e-10	1.37762e-08	16	A0A0D3A0K7	NaN	Uncharacterized protein	A0A0D3A0K7_BRAOL	1	492.97	5.9297	K5_EN	K8_EN	NaN	NaN	NaN
K5_EN / K9_ED	A0A0D3A0K7	A0A0D3A0K7	2.20827	2.20827	1.0503e-08	2.40998e-07	16	A0A0D3A0K7	NaN	Uncharacterized protein	A0A0D3A0K7_BRAOL	1	362.121	4.62121	K5_EN	K9_ED	NaN	NaN	NaN
K5_EN / K9_EN	A0A0D3A0K7	A0A0D3A0K7	0.87044	0.87044	0.0018735	0.00139805	16	A0A0D3A0K7	NaN	Uncharacterized protein	A0A0D3A0K7_BRAOL	1	82.8221	1.82822	K5_EN	K9_EN	NaN	NaN	NaN
K6_ED / K10_ED	A0A0D3A0K7	A0A0D3A0K7	-3.52243	3.52243	0.11276	0.0394344	16	A0A0D3A0K7	NaN	Uncharacterized protein	A0A0D3A0K7_BRAOL	1	-91.2975	0.0870246	K6_ED	K10_ED	NaN	NaN	NaN
K6_ED / K7_ED	A0A0D3A0K7	A0A0D3A0K7	-1.55157	1.55157	0.0351766	0.0150163	16	A0A0D3A0K7	NaN	Uncharacterized protein	A0A0D3A0K7_BRAOL	1	-65.8861	0.341139	K6_ED	K7_ED	NaN	NaN	NaN
K6_ED / K7_EN	A0A0D3A0K7	A0A0D3A0K7	-0.801418	0.801418	0.00147111	0.00115769	16	A0A0D3A0K7	NaN	Uncharacterized protein	A0A0D3A0K7_BRAOL	1	-42.6215	0.573785	K6_ED	K7_EN	NaN	NaN	NaN
K6_ED / K9_EN	A0A0D3A0K7	A0A0D3A0K7	-1.15196	1.15196	0.00117668	0.000972391	16	A0A0D3A0K7	NaN	Uncharacterized protein	A0A0D3A0K7_BRAOL	1	-54.9987	0.450013	K6_ED	K9_EN	NaN	NaN	NaN
K6_EN / K10_ED	A0A0D3A0K7	A0A0D3A0K7	-3.18376	3.18376	0.129576	0.0442845	16	A0A0D3A0K7	NaN	Uncharacterized protein	A0A0D3A0K7_BRAOL	1	-88.9949	0.110051	K6_EN	K10_ED	NaN	NaN	NaN
K6_EN / K7_ED	A0A0D3A0K7	A0A0D3A0K7	-1.2129	1.2129	0.0561627	0.0221157	16	A0A0D3A0K7	NaN	Uncharacterized protein	A0A0D3A0K7_BRAOL	1	-56.8598	0.431402	K6_EN	K7_ED	NaN	NaN	NaN
K6_EN / K8_EN	A0A0D3A0K7	A0A0D3A0K7	0.884231	0.884231	3.05435e-05	6.24393e-05	16	A0A0D3A0K7	NaN	Uncharacterized protein	A0A0D3A0K7_BRAOL	1	84.578	1.84578	K6_EN	K8_EN	NaN	NaN	NaN
K6_EN / K9_EN	A0A0D3A0K7	A0A0D3A0K7	-0.813288	0.813288	0.00427018	0.00269095	16	A0A0D3A0K7	NaN	Uncharacterized protein	A0A0D3A0K7_BRAOL	1	-43.0916	0.569084	K6_EN	K9_EN	NaN	NaN	NaN
K7_ED / K10_EN	A0A0D3A0K7	A0A0D3A0K7	1.09106	1.09106	0.0647656	0.0248971	16	A0A0D3A0K7	NaN	Uncharacterized protein	A0A0D3A0K7_BRAOL	1	113.03	2.1303	K7_ED	K10_EN	NaN	NaN	NaN
K7_ED / K7_EN	A0A0D3A0K7	A0A0D3A0K7	0.750151	0.750151	0.138645	0.0468601	16	A0A0D3A0K7	NaN	Uncharacterized protein	A0A0D3A0K7_BRAOL	1	68.1968	1.68197	K7_ED	K7_EN	NaN	NaN	NaN
K7_ED / K8_ED	A0A0D3A0K7	A0A0D3A0K7	1.51701	1.51701	0.0324086	0.0140298	16	A0A0D3A0K7	NaN	Uncharacterized protein	A0A0D3A0K7_BRAOL	1	186.197	2.86197	K7_ED	K8_ED	NaN	NaN	NaN
K7_ED / K8_EN	A0A0D3A0K7	A0A0D3A0K7	2.09713	2.09713	0.0153796	0.00760449	16	A0A0D3A0K7	NaN	Uncharacterized protein	A0A0D3A0K7_BRAOL	1	327.856	4.27856	K7_ED	K8_EN	NaN	NaN	NaN
K7_ED / K9_ED	A0A0D3A0K7	A0A0D3A0K7	1.73744	1.73744	0.0174703	0.00844279	16	A0A0D3A0K7	NaN	Uncharacterized protein	A0A0D3A0K7_BRAOL	1	233.442	3.33442	K7_ED	K9_ED	NaN	NaN	NaN
K7_EN / K8_ED	A0A0D3A0K7	A0A0D3A0K7	0.76686	0.76686	0.000896617	0.000788119	16	A0A0D3A0K7	NaN	Uncharacterized protein	A0A0D3A0K7_BRAOL	1	70.1563	1.70156	K7_EN	K8_ED	NaN	NaN	NaN
K7_EN / K8_EN	A0A0D3A0K7	A0A0D3A0K7	1.34698	1.34698	4.17264e-05	7.83339e-05	16	A0A0D3A0K7	NaN	Uncharacterized protein	A0A0D3A0K7_BRAOL	1	154.378	2.54378	K7_EN	K8_EN	NaN	NaN	NaN
K7_EN / K9_ED	A0A0D3A0K7	A0A0D3A0K7	0.987287	0.987287	9.19579e-05	0.000140285	16	A0A0D3A0K7	NaN	Uncharacterized protein	A0A0D3A0K7_BRAOL	1	98.2453	1.98245	K7_EN	K9_ED	NaN	NaN	NaN
K8_ED / K10_ED	A0A0D3A0K7	A0A0D3A0K7	-3.48788	3.48788	0.109982	0.0386309	16	A0A0D3A0K7	NaN	Uncharacterized protein	A0A0D3A0K7_BRAOL	1	-91.0866	0.0891342	K8_ED	K10_ED	NaN	NaN	NaN
K8_ED / K9_EN	A0A0D3A0K7	A0A0D3A0K7	-1.1174	1.1174	0.000993948	0.000853307	16	A0A0D3A0K7	NaN	Uncharacterized protein	A0A0D3A0K7_BRAOL	1	-53.9077	0.460923	K8_ED	K9_EN	NaN	NaN	NaN
K8_EN / K10_ED	A0A0D3A0K7	A0A0D3A0K7	-4.06799	4.06799	0.0869455	0.0317645	16	A0A0D3A0K7	NaN	Uncharacterized protein	A0A0D3A0K7_BRAOL	1	-94.0377	0.0596228	K8_EN	K10_ED	NaN	NaN	NaN
K8_EN / K10_EN	A0A0D3A0K7	A0A0D3A0K7	-1.00607	1.00607	0.00893506	0.00487955	16	A0A0D3A0K7	NaN	Uncharacterized protein	A0A0D3A0K7_BRAOL	1	-50.2099	0.497901	K8_EN	K10_EN	NaN	NaN	NaN
K8_EN / K8_ED	A0A0D3A0K7	A0A0D3A0K7	-0.580115	0.580115	0.00313408	0.00210216	16	A0A0D3A0K7	NaN	Uncharacterized protein	A0A0D3A0K7_BRAOL	1	-33.1089	0.668911	K8_EN	K8_ED	NaN	NaN	NaN
K8_EN / K9_EN	A0A0D3A0K7	A0A0D3A0K7	-1.69752	1.69752	0.000237933	0.000285675	16	A0A0D3A0K7	NaN	Uncharacterized protein	A0A0D3A0K7_BRAOL	1	-69.1684	0.308316	K8_EN	K9_EN	NaN	NaN	NaN
K9_ED / K10_ED	A0A0D3A0K7	A0A0D3A0K7	-3.7083	3.7083	0.0910599	0.0330144	16	A0A0D3A0K7	NaN	Uncharacterized protein	A0A0D3A0K7_BRAOL	1	-92.3495	0.076505	K9_ED	K10_ED	NaN	NaN	NaN
K9_ED / K10_EN	A0A0D3A0K7	A0A0D3A0K7	-0.646382	0.646382	0.0173386	0.00838977	16	A0A0D3A0K7	NaN	Uncharacterized protein	A0A0D3A0K7_BRAOL	1	-36.1119	0.638881	K9_ED	K10_EN	NaN	NaN	NaN
K9_EN / K10_EN	A0A0D3A0K7	A0A0D3A0K7	0.691448	0.691448	0.010099	0.00539464	16	A0A0D3A0K7	NaN	Uncharacterized protein	A0A0D3A0K7_BRAOL	1	61.4903	1.6149	K9_EN	K10_EN	NaN	NaN	NaN
K9_EN / K9_ED	A0A0D3A0K7	A0A0D3A0K7	1.33783	1.33783	0.000178822	0.000230595	16	A0A0D3A0K7	NaN	Uncharacterized protein	A0A0D3A0K7_BRAOL	1	152.771	2.52771	K9_EN	K9_ED	NaN	NaN	NaN
K2_ED / K10_ED	A0A0D3A0U0;A0A0D3BJ99;A0A0D3DIG5	A0A0D3A0U0;A0A0D3BJ99;A0A0D3DIG5	2.06172	2.06172	8.02649e-05	0.000126773	14	A0A0D3A0U0;A0A0D3BJ99;A0A0D3DIG5	;106335281;	Uncharacterized protein	A0A0D3A0U0_BRAOL;A0A0D3BJ99_BRAOL;A0A0D3DIG5_BRAOL	1	317.483	4.17483	K2_ED	K10_ED	NaN	NaN	NaN
K2_ED / K10_EN	A0A0D3A0U0;A0A0D3BJ99;A0A0D3DIG5	A0A0D3A0U0;A0A0D3BJ99;A0A0D3DIG5	1.58699	1.58699	2.99171e-05	6.15022e-05	16	A0A0D3A0U0;A0A0D3BJ99;A0A0D3DIG5	;106335281;	Uncharacterized protein	A0A0D3A0U0_BRAOL;A0A0D3BJ99_BRAOL;A0A0D3DIG5_BRAOL	1	200.423	3.00423	K2_ED	K10_EN	NaN	NaN	NaN
K2_ED / K4_ED	A0A0D3A0U0;A0A0D3BJ99;A0A0D3DIG5	A0A0D3A0U0;A0A0D3BJ99;A0A0D3DIG5	2.99894	2.99894	8.33105e-09	2.06852e-07	14	A0A0D3A0U0;A0A0D3BJ99;A0A0D3DIG5	;106335281;	Uncharacterized protein	A0A0D3A0U0_BRAOL;A0A0D3BJ99_BRAOL;A0A0D3DIG5_BRAOL	1	699.411	7.99411	K2_ED	K4_ED	NaN	NaN	NaN
K2_ED / K4_EN	A0A0D3A0U0;A0A0D3BJ99;A0A0D3DIG5	A0A0D3A0U0;A0A0D3BJ99;A0A0D3DIG5	3.2942	3.2942	4.66672e-07	3.18426e-06	12	A0A0D3A0U0;A0A0D3BJ99;A0A0D3DIG5	;106335281;	Uncharacterized protein	A0A0D3A0U0_BRAOL;A0A0D3BJ99_BRAOL;A0A0D3DIG5_BRAOL	1	880.963	9.80963	K2_ED	K4_EN	NaN	NaN	NaN
K2_ED / K5_ED	A0A0D3A0U0;A0A0D3BJ99;A0A0D3DIG5	A0A0D3A0U0;A0A0D3BJ99;A0A0D3DIG5	1.91352	1.91352	1.05084e-07	1.1375e-06	16	A0A0D3A0U0;A0A0D3BJ99;A0A0D3DIG5	;106335281;	Uncharacterized protein	A0A0D3A0U0_BRAOL;A0A0D3BJ99_BRAOL;A0A0D3DIG5_BRAOL	1	276.727	3.76727	K2_ED	K5_ED	NaN	NaN	NaN
K2_ED / K5_EN	A0A0D3A0U0;A0A0D3BJ99;A0A0D3DIG5	A0A0D3A0U0;A0A0D3BJ99;A0A0D3DIG5	1.69285	1.69285	2.88708e-07	2.28055e-06	16	A0A0D3A0U0;A0A0D3BJ99;A0A0D3DIG5	;106335281;	Uncharacterized protein	A0A0D3A0U0_BRAOL;A0A0D3BJ99_BRAOL;A0A0D3DIG5_BRAOL	1	223.295	3.23295	K2_ED	K5_EN	NaN	NaN	NaN
K2_ED / K6_ED	A0A0D3A0U0;A0A0D3BJ99;A0A0D3DIG5	A0A0D3A0U0;A0A0D3BJ99;A0A0D3DIG5	1.55896	1.55896	1.62435e-06	7.61537e-06	16	A0A0D3A0U0;A0A0D3BJ99;A0A0D3DIG5	;106335281;	Uncharacterized protein	A0A0D3A0U0_BRAOL;A0A0D3BJ99_BRAOL;A0A0D3DIG5_BRAOL	1	194.642	2.94642	K2_ED	K6_ED	NaN	NaN	NaN
K2_ED / K6_EN	A0A0D3A0U0;A0A0D3BJ99;A0A0D3DIG5	A0A0D3A0U0;A0A0D3BJ99;A0A0D3DIG5	1.50221	1.50221	6.0126e-07	3.78973e-06	16	A0A0D3A0U0;A0A0D3BJ99;A0A0D3DIG5	;106335281;	Uncharacterized protein	A0A0D3A0U0_BRAOL;A0A0D3BJ99_BRAOL;A0A0D3DIG5_BRAOL	1	183.275	2.83275	K2_ED	K6_EN	NaN	NaN	NaN
K2_ED / K8_ED	A0A0D3A0U0;A0A0D3BJ99;A0A0D3DIG5	A0A0D3A0U0;A0A0D3BJ99;A0A0D3DIG5	0.667741	0.667741	0.00021828	0.000267598	16	A0A0D3A0U0;A0A0D3BJ99;A0A0D3DIG5	;106335281;	Uncharacterized protein	A0A0D3A0U0_BRAOL;A0A0D3BJ99_BRAOL;A0A0D3DIG5_BRAOL	1	58.8584	1.58858	K2_ED	K8_ED	NaN	NaN	NaN
K2_ED / K8_EN	A0A0D3A0U0;A0A0D3BJ99;A0A0D3DIG5	A0A0D3A0U0;A0A0D3BJ99;A0A0D3DIG5	1.17361	1.17361	9.32051e-06	2.65471e-05	16	A0A0D3A0U0;A0A0D3BJ99;A0A0D3DIG5	;106335281;	Uncharacterized protein	A0A0D3A0U0_BRAOL;A0A0D3BJ99_BRAOL;A0A0D3DIG5_BRAOL	1	125.576	2.25576	K2_ED	K8_EN	NaN	NaN	NaN
K2_ED / K9_ED	A0A0D3A0U0;A0A0D3BJ99;A0A0D3DIG5	A0A0D3A0U0;A0A0D3BJ99;A0A0D3DIG5	2.26027	2.26027	4.52963e-08	6.34664e-07	16	A0A0D3A0U0;A0A0D3BJ99;A0A0D3DIG5	;106335281;	Uncharacterized protein	A0A0D3A0U0_BRAOL;A0A0D3BJ99_BRAOL;A0A0D3DIG5_BRAOL	1	379.082	4.79082	K2_ED	K9_ED	NaN	NaN	NaN
K2_ED / K9_EN	A0A0D3A0U0;A0A0D3BJ99;A0A0D3DIG5	A0A0D3A0U0;A0A0D3BJ99;A0A0D3DIG5	2.7143	2.7143	6.21197e-08	7.83634e-07	16	A0A0D3A0U0;A0A0D3BJ99;A0A0D3DIG5	;106335281;	Uncharacterized protein	A0A0D3A0U0_BRAOL;A0A0D3BJ99_BRAOL;A0A0D3DIG5_BRAOL	1	556.274	6.56274	K2_ED	K9_EN	NaN	NaN	NaN
K2_EN / K10_ED	A0A0D3A0U0;A0A0D3BJ99;A0A0D3DIG5	A0A0D3A0U0;A0A0D3BJ99;A0A0D3DIG5	2.00946	2.00946	9.98643e-05	0.00014924	14	A0A0D3A0U0;A0A0D3BJ99;A0A0D3DIG5	;106335281;	Uncharacterized protein	A0A0D3A0U0_BRAOL;A0A0D3BJ99_BRAOL;A0A0D3DIG5_BRAOL	1	302.631	4.02631	K2_EN	K10_ED	NaN	NaN	NaN
K2_EN / K10_EN	A0A0D3A0U0;A0A0D3BJ99;A0A0D3DIG5	A0A0D3A0U0;A0A0D3BJ99;A0A0D3DIG5	1.53473	1.53473	3.61072e-05	7.04563e-05	16	A0A0D3A0U0;A0A0D3BJ99;A0A0D3DIG5	;106335281;	Uncharacterized protein	A0A0D3A0U0_BRAOL;A0A0D3BJ99_BRAOL;A0A0D3DIG5_BRAOL	1	189.734	2.89734	K2_EN	K10_EN	NaN	NaN	NaN
K2_EN / K4_ED	A0A0D3A0U0;A0A0D3BJ99;A0A0D3DIG5	A0A0D3A0U0;A0A0D3BJ99;A0A0D3DIG5	2.94668	2.94668	1.90531e-10	1.73864e-08	14	A0A0D3A0U0;A0A0D3BJ99;A0A0D3DIG5	;106335281;	Uncharacterized protein	A0A0D3A0U0_BRAOL;A0A0D3BJ99_BRAOL;A0A0D3DIG5_BRAOL	1	670.971	7.70971	K2_EN	K4_ED	NaN	NaN	NaN
K2_EN / K4_EN	A0A0D3A0U0;A0A0D3BJ99;A0A0D3DIG5	A0A0D3A0U0;A0A0D3BJ99;A0A0D3DIG5	3.24194	3.24194	3.63378e-08	5.46236e-07	12	A0A0D3A0U0;A0A0D3BJ99;A0A0D3DIG5	;106335281;	Uncharacterized protein	A0A0D3A0U0_BRAOL;A0A0D3BJ99_BRAOL;A0A0D3DIG5_BRAOL	1	846.063	9.46063	K2_EN	K4_EN	NaN	NaN	NaN
K2_EN / K5_ED	A0A0D3A0U0;A0A0D3BJ99;A0A0D3DIG5	A0A0D3A0U0;A0A0D3BJ99;A0A0D3DIG5	1.86126	1.86126	4.90346e-08	6.68767e-07	16	A0A0D3A0U0;A0A0D3BJ99;A0A0D3DIG5	;106335281;	Uncharacterized protein	A0A0D3A0U0_BRAOL;A0A0D3BJ99_BRAOL;A0A0D3DIG5_BRAOL	1	263.324	3.63324	K2_EN	K5_ED	NaN	NaN	NaN
K2_EN / K5_EN	A0A0D3A0U0;A0A0D3BJ99;A0A0D3DIG5	A0A0D3A0U0;A0A0D3BJ99;A0A0D3DIG5	1.64059	1.64059	1.90732e-09	8.08843e-08	16	A0A0D3A0U0;A0A0D3BJ99;A0A0D3DIG5	;106335281;	Uncharacterized protein	A0A0D3A0U0_BRAOL;A0A0D3BJ99_BRAOL;A0A0D3DIG5_BRAOL	1	211.794	3.11794	K2_EN	K5_EN	NaN	NaN	NaN
K2_EN / K6_ED	A0A0D3A0U0;A0A0D3BJ99;A0A0D3DIG5	A0A0D3A0U0;A0A0D3BJ99;A0A0D3DIG5	1.5067	1.5067	7.66476e-09	1.95567e-07	16	A0A0D3A0U0;A0A0D3BJ99;A0A0D3DIG5	;106335281;	Uncharacterized protein	A0A0D3A0U0_BRAOL;A0A0D3BJ99_BRAOL;A0A0D3DIG5_BRAOL	1	184.16	2.8416	K2_EN	K6_ED	NaN	NaN	NaN
K2_EN / K6_EN	A0A0D3A0U0;A0A0D3BJ99;A0A0D3DIG5	A0A0D3A0U0;A0A0D3BJ99;A0A0D3DIG5	1.44994	1.44994	1.0401e-07	1.12923e-06	16	A0A0D3A0U0;A0A0D3BJ99;A0A0D3DIG5	;106335281;	Uncharacterized protein	A0A0D3A0U0_BRAOL;A0A0D3BJ99_BRAOL;A0A0D3DIG5_BRAOL	1	173.197	2.73197	K2_EN	K6_EN	NaN	NaN	NaN
K2_EN / K8_ED	A0A0D3A0U0;A0A0D3BJ99;A0A0D3DIG5	A0A0D3A0U0;A0A0D3BJ99;A0A0D3DIG5	0.615479	0.615479	2.87249e-05	5.97078e-05	16	A0A0D3A0U0;A0A0D3BJ99;A0A0D3DIG5	;106335281;	Uncharacterized protein	A0A0D3A0U0_BRAOL;A0A0D3BJ99_BRAOL;A0A0D3DIG5_BRAOL	1	53.2067	1.53207	K2_EN	K8_ED	NaN	NaN	NaN
K2_EN / K8_EN	A0A0D3A0U0;A0A0D3BJ99;A0A0D3DIG5	A0A0D3A0U0;A0A0D3BJ99;A0A0D3DIG5	1.12135	1.12135	6.5269e-06	2.05729e-05	16	A0A0D3A0U0;A0A0D3BJ99;A0A0D3DIG5	;106335281;	Uncharacterized protein	A0A0D3A0U0_BRAOL;A0A0D3BJ99_BRAOL;A0A0D3DIG5_BRAOL	1	117.551	2.17551	K2_EN	K8_EN	NaN	NaN	NaN
K2_EN / K9_ED	A0A0D3A0U0;A0A0D3BJ99;A0A0D3DIG5	A0A0D3A0U0;A0A0D3BJ99;A0A0D3DIG5	2.20801	2.20801	9.23426e-11	1.16843e-08	16	A0A0D3A0U0;A0A0D3BJ99;A0A0D3DIG5	;106335281;	Uncharacterized protein	A0A0D3A0U0_BRAOL;A0A0D3BJ99_BRAOL;A0A0D3DIG5_BRAOL	1	362.038	4.62038	K2_EN	K9_ED	NaN	NaN	NaN
K2_EN / K9_EN	A0A0D3A0U0;A0A0D3BJ99;A0A0D3DIG5	A0A0D3A0U0;A0A0D3BJ99;A0A0D3DIG5	2.66204	2.66204	3.77084e-11	6.62833e-09	16	A0A0D3A0U0;A0A0D3BJ99;A0A0D3DIG5	;106335281;	Uncharacterized protein	A0A0D3A0U0_BRAOL;A0A0D3BJ99_BRAOL;A0A0D3DIG5_BRAOL	1	532.925	6.32925	K2_EN	K9_EN	NaN	NaN	NaN
K3_ED / K10_ED	A0A0D3A0U0;A0A0D3BJ99;A0A0D3DIG5	A0A0D3A0U0;A0A0D3BJ99;A0A0D3DIG5	2.90363	2.90363	0.00702383	0.00401567	14	A0A0D3A0U0;A0A0D3BJ99;A0A0D3DIG5	;106335281;	Uncharacterized protein	A0A0D3A0U0_BRAOL;A0A0D3BJ99_BRAOL;A0A0D3DIG5_BRAOL	1	648.305	7.48305	K3_ED	K10_ED	NaN	NaN	NaN
K3_ED / K10_EN	A0A0D3A0U0;A0A0D3BJ99;A0A0D3DIG5	A0A0D3A0U0;A0A0D3BJ99;A0A0D3DIG5	2.4289	2.4289	0.0129784	0.00661926	16	A0A0D3A0U0;A0A0D3BJ99;A0A0D3DIG5	;106335281;	Uncharacterized protein	A0A0D3A0U0_BRAOL;A0A0D3BJ99_BRAOL;A0A0D3DIG5_BRAOL	1	438.483	5.38483	K3_ED	K10_EN	NaN	NaN	NaN
K3_ED / K4_ED	A0A0D3A0U0;A0A0D3BJ99;A0A0D3DIG5	A0A0D3A0U0;A0A0D3BJ99;A0A0D3DIG5	3.84085	3.84085	0.00140559	0.00111655	14	A0A0D3A0U0;A0A0D3BJ99;A0A0D3DIG5	;106335281;	Uncharacterized protein	A0A0D3A0U0_BRAOL;A0A0D3BJ99_BRAOL;A0A0D3DIG5_BRAOL	1	1332.88	14.3288	K3_ED	K4_ED	NaN	NaN	NaN
K3_ED / K4_EN	A0A0D3A0U0;A0A0D3BJ99;A0A0D3DIG5	A0A0D3A0U0;A0A0D3BJ99;A0A0D3DIG5	4.13611	4.13611	0.00120076	0.000987573	12	A0A0D3A0U0;A0A0D3BJ99;A0A0D3DIG5	;106335281;	Uncharacterized protein	A0A0D3A0U0_BRAOL;A0A0D3BJ99_BRAOL;A0A0D3DIG5_BRAOL	1	1658.3	17.583	K3_ED	K4_EN	NaN	NaN	NaN
K3_ED / K5_ED	A0A0D3A0U0;A0A0D3BJ99;A0A0D3DIG5	A0A0D3A0U0;A0A0D3BJ99;A0A0D3DIG5	2.75543	2.75543	0.00794747	0.00443742	16	A0A0D3A0U0;A0A0D3BJ99;A0A0D3DIG5	;106335281;	Uncharacterized protein	A0A0D3A0U0_BRAOL;A0A0D3BJ99_BRAOL;A0A0D3DIG5_BRAOL	1	575.252	6.75252	K3_ED	K5_ED	NaN	NaN	NaN
K3_ED / K5_EN	A0A0D3A0U0;A0A0D3BJ99;A0A0D3DIG5	A0A0D3A0U0;A0A0D3BJ99;A0A0D3DIG5	2.53476	2.53476	0.0133506	0.00677334	16	A0A0D3A0U0;A0A0D3BJ99;A0A0D3DIG5	;106335281;	Uncharacterized protein	A0A0D3A0U0_BRAOL;A0A0D3BJ99_BRAOL;A0A0D3DIG5_BRAOL	1	479.481	5.79481	K3_ED	K5_EN	NaN	NaN	NaN
K3_ED / K6_ED	A0A0D3A0U0;A0A0D3BJ99;A0A0D3DIG5	A0A0D3A0U0;A0A0D3BJ99;A0A0D3DIG5	2.40087	2.40087	0.016428	0.00802655	16	A0A0D3A0U0;A0A0D3BJ99;A0A0D3DIG5	;106335281;	Uncharacterized protein	A0A0D3A0U0_BRAOL;A0A0D3BJ99_BRAOL;A0A0D3DIG5_BRAOL	1	428.122	5.28122	K3_ED	K6_ED	NaN	NaN	NaN
K3_ED / K6_EN	A0A0D3A0U0;A0A0D3BJ99;A0A0D3DIG5	A0A0D3A0U0;A0A0D3BJ99;A0A0D3DIG5	2.34411	2.34411	0.0147186	0.00733411	16	A0A0D3A0U0;A0A0D3BJ99;A0A0D3DIG5	;106335281;	Uncharacterized protein	A0A0D3A0U0_BRAOL;A0A0D3BJ99_BRAOL;A0A0D3DIG5_BRAOL	1	407.748	5.07748	K3_ED	K6_EN	NaN	NaN	NaN
K3_ED / K8_ED	A0A0D3A0U0;A0A0D3BJ99;A0A0D3DIG5	A0A0D3A0U0;A0A0D3BJ99;A0A0D3DIG5	1.50965	1.50965	0.102105	0.0363087	16	A0A0D3A0U0;A0A0D3BJ99;A0A0D3DIG5	;106335281;	Uncharacterized protein	A0A0D3A0U0_BRAOL;A0A0D3BJ99_BRAOL;A0A0D3DIG5_BRAOL	1	184.741	2.84741	K3_ED	K8_ED	NaN	NaN	NaN
K3_ED / K8_EN	A0A0D3A0U0;A0A0D3BJ99;A0A0D3DIG5	A0A0D3A0U0;A0A0D3BJ99;A0A0D3DIG5	2.01552	2.01552	0.0374972	0.0158317	16	A0A0D3A0U0;A0A0D3BJ99;A0A0D3DIG5	;106335281;	Uncharacterized protein	A0A0D3A0U0_BRAOL;A0A0D3BJ99_BRAOL;A0A0D3DIG5_BRAOL	1	304.327	4.04327	K3_ED	K8_EN	NaN	NaN	NaN
K3_ED / K9_ED	A0A0D3A0U0;A0A0D3BJ99;A0A0D3DIG5	A0A0D3A0U0;A0A0D3BJ99;A0A0D3DIG5	3.10218	3.10218	0.00504799	0.00307875	16	A0A0D3A0U0;A0A0D3BJ99;A0A0D3DIG5	;106335281;	Uncharacterized protein	A0A0D3A0U0_BRAOL;A0A0D3BJ99_BRAOL;A0A0D3DIG5_BRAOL	1	758.716	8.58716	K3_ED	K9_ED	NaN	NaN	NaN
K3_ED / K9_EN	A0A0D3A0U0;A0A0D3BJ99;A0A0D3DIG5	A0A0D3A0U0;A0A0D3BJ99;A0A0D3DIG5	3.5562	3.5562	0.00259581	0.00180939	16	A0A0D3A0U0;A0A0D3BJ99;A0A0D3DIG5	;106335281;	Uncharacterized protein	A0A0D3A0U0_BRAOL;A0A0D3BJ99_BRAOL;A0A0D3DIG5_BRAOL	1	1076.32	11.7632	K3_ED	K9_EN	NaN	NaN	NaN
K3_EN / K10_ED	A0A0D3A0U0;A0A0D3BJ99;A0A0D3DIG5	A0A0D3A0U0;A0A0D3BJ99;A0A0D3DIG5	2.10392	2.10392	2.332e-05	5.13726e-05	14	A0A0D3A0U0;A0A0D3BJ99;A0A0D3DIG5	;106335281;	Uncharacterized protein	A0A0D3A0U0_BRAOL;A0A0D3BJ99_BRAOL;A0A0D3DIG5_BRAOL	1	329.877	4.29877	K3_EN	K10_ED	NaN	NaN	NaN
K3_EN / K10_EN	A0A0D3A0U0;A0A0D3BJ99;A0A0D3DIG5	A0A0D3A0U0;A0A0D3BJ99;A0A0D3DIG5	1.6292	1.6292	4.88269e-05	8.79996e-05	16	A0A0D3A0U0;A0A0D3BJ99;A0A0D3DIG5	;106335281;	Uncharacterized protein	A0A0D3A0U0_BRAOL;A0A0D3BJ99_BRAOL;A0A0D3DIG5_BRAOL	1	209.341	3.09341	K3_EN	K10_EN	NaN	NaN	NaN
K3_EN / K4_ED	A0A0D3A0U0;A0A0D3BJ99;A0A0D3DIG5	A0A0D3A0U0;A0A0D3BJ99;A0A0D3DIG5	3.04114	3.04114	1.38038e-06	6.76888e-06	14	A0A0D3A0U0;A0A0D3BJ99;A0A0D3DIG5	;106335281;	Uncharacterized protein	A0A0D3A0U0_BRAOL;A0A0D3BJ99_BRAOL;A0A0D3DIG5_BRAOL	1	723.144	8.23144	K3_EN	K4_ED	NaN	NaN	NaN
K3_EN / K4_EN	A0A0D3A0U0;A0A0D3BJ99;A0A0D3DIG5	A0A0D3A0U0;A0A0D3BJ99;A0A0D3DIG5	3.33641	3.33641	2.13451e-06	9.27265e-06	12	A0A0D3A0U0;A0A0D3BJ99;A0A0D3DIG5	;106335281;	Uncharacterized protein	A0A0D3A0U0_BRAOL;A0A0D3BJ99_BRAOL;A0A0D3DIG5_BRAOL	1	910.085	10.1009	K3_EN	K4_EN	NaN	NaN	NaN
K3_EN / K5_ED	A0A0D3A0U0;A0A0D3BJ99;A0A0D3DIG5	A0A0D3A0U0;A0A0D3BJ99;A0A0D3DIG5	1.95572	1.95572	1.10351e-05	2.99914e-05	16	A0A0D3A0U0;A0A0D3BJ99;A0A0D3DIG5	;106335281;	Uncharacterized protein	A0A0D3A0U0_BRAOL;A0A0D3BJ99_BRAOL;A0A0D3DIG5_BRAOL	1	287.911	3.87911	K3_EN	K5_ED	NaN	NaN	NaN
K3_EN / K5_EN	A0A0D3A0U0;A0A0D3BJ99;A0A0D3DIG5	A0A0D3A0U0;A0A0D3BJ99;A0A0D3DIG5	1.73506	1.73506	9.4643e-05	0.000143363	16	A0A0D3A0U0;A0A0D3BJ99;A0A0D3DIG5	;106335281;	Uncharacterized protein	A0A0D3A0U0_BRAOL;A0A0D3BJ99_BRAOL;A0A0D3DIG5_BRAOL	1	232.893	3.32893	K3_EN	K5_EN	NaN	NaN	NaN
K3_EN / K6_ED	A0A0D3A0U0;A0A0D3BJ99;A0A0D3DIG5	A0A0D3A0U0;A0A0D3BJ99;A0A0D3DIG5	1.60117	1.60117	0.000175084	0.000227025	16	A0A0D3A0U0;A0A0D3BJ99;A0A0D3DIG5	;106335281;	Uncharacterized protein	A0A0D3A0U0_BRAOL;A0A0D3BJ99_BRAOL;A0A0D3DIG5_BRAOL	1	203.389	3.03389	K3_EN	K6_ED	NaN	NaN	NaN
K3_EN / K6_EN	A0A0D3A0U0;A0A0D3BJ99;A0A0D3DIG5	A0A0D3A0U0;A0A0D3BJ99;A0A0D3DIG5	1.54441	1.54441	7.96284e-05	0.000126031	16	A0A0D3A0U0;A0A0D3BJ99;A0A0D3DIG5	;106335281;	Uncharacterized protein	A0A0D3A0U0_BRAOL;A0A0D3BJ99_BRAOL;A0A0D3DIG5_BRAOL	1	191.685	2.91685	K3_EN	K6_EN	NaN	NaN	NaN
K3_EN / K8_ED	A0A0D3A0U0;A0A0D3BJ99;A0A0D3DIG5	A0A0D3A0U0;A0A0D3BJ99;A0A0D3DIG5	0.709947	0.709947	0.0152243	0.00754079	16	A0A0D3A0U0;A0A0D3BJ99;A0A0D3DIG5	;106335281;	Uncharacterized protein	A0A0D3A0U0_BRAOL;A0A0D3BJ99_BRAOL;A0A0D3DIG5_BRAOL	1	63.5744	1.63574	K3_EN	K8_ED	NaN	NaN	NaN
K3_EN / K8_EN	A0A0D3A0U0;A0A0D3BJ99;A0A0D3DIG5	A0A0D3A0U0;A0A0D3BJ99;A0A0D3DIG5	1.21582	1.21582	0.000640344	0.000607362	16	A0A0D3A0U0;A0A0D3BJ99;A0A0D3DIG5	;106335281;	Uncharacterized protein	A0A0D3A0U0_BRAOL;A0A0D3BJ99_BRAOL;A0A0D3DIG5_BRAOL	1	132.273	2.32273	K3_EN	K8_EN	NaN	NaN	NaN
K3_EN / K9_ED	A0A0D3A0U0;A0A0D3BJ99;A0A0D3DIG5	A0A0D3A0U0;A0A0D3BJ99;A0A0D3DIG5	2.30248	2.30248	1.63788e-05	3.98059e-05	16	A0A0D3A0U0;A0A0D3BJ99;A0A0D3DIG5	;106335281;	Uncharacterized protein	A0A0D3A0U0_BRAOL;A0A0D3BJ99_BRAOL;A0A0D3DIG5_BRAOL	1	393.305	4.93305	K3_EN	K9_ED	NaN	NaN	NaN
K3_EN / K9_EN	A0A0D3A0U0;A0A0D3BJ99;A0A0D3DIG5	A0A0D3A0U0;A0A0D3BJ99;A0A0D3DIG5	2.7565	2.7565	7.40191e-06	2.2552e-05	16	A0A0D3A0U0;A0A0D3BJ99;A0A0D3DIG5	;106335281;	Uncharacterized protein	A0A0D3A0U0_BRAOL;A0A0D3BJ99_BRAOL;A0A0D3DIG5_BRAOL	1	575.757	6.75757	K3_EN	K9_EN	NaN	NaN	NaN
K4_ED / K10_ED	A0A0D3A0U0;A0A0D3BJ99;A0A0D3DIG5	A0A0D3A0U0;A0A0D3BJ99;A0A0D3DIG5	-0.937219	0.937219	0.00204625	0.00149909	12	A0A0D3A0U0;A0A0D3BJ99;A0A0D3DIG5	;106335281;	Uncharacterized protein	A0A0D3A0U0_BRAOL;A0A0D3BJ99_BRAOL;A0A0D3DIG5_BRAOL	1	-47.7762	0.522238	K4_ED	K10_ED	NaN	NaN	NaN
K4_ED / K10_EN	A0A0D3A0U0;A0A0D3BJ99;A0A0D3DIG5	A0A0D3A0U0;A0A0D3BJ99;A0A0D3DIG5	-1.41194	1.41194	0.000117311	0.000168162	14	A0A0D3A0U0;A0A0D3BJ99;A0A0D3DIG5	;106335281;	Uncharacterized protein	A0A0D3A0U0_BRAOL;A0A0D3BJ99_BRAOL;A0A0D3DIG5_BRAOL	1	-62.4195	0.375805	K4_ED	K10_EN	NaN	NaN	NaN
K4_ED / K5_ED	A0A0D3A0U0;A0A0D3BJ99;A0A0D3DIG5	A0A0D3A0U0;A0A0D3BJ99;A0A0D3DIG5	-1.08542	1.08542	1.29062e-05	3.35669e-05	14	A0A0D3A0U0;A0A0D3BJ99;A0A0D3DIG5	;106335281;	Uncharacterized protein	A0A0D3A0U0_BRAOL;A0A0D3BJ99_BRAOL;A0A0D3DIG5_BRAOL	1	-52.8745	0.471255	K4_ED	K5_ED	NaN	NaN	NaN
K4_ED / K5_EN	A0A0D3A0U0;A0A0D3BJ99;A0A0D3DIG5	A0A0D3A0U0;A0A0D3BJ99;A0A0D3DIG5	-1.30608	1.30608	2.50691e-07	2.07462e-06	14	A0A0D3A0U0;A0A0D3BJ99;A0A0D3DIG5	;106335281;	Uncharacterized protein	A0A0D3A0U0_BRAOL;A0A0D3BJ99_BRAOL;A0A0D3DIG5_BRAOL	1	-59.5583	0.404417	K4_ED	K5_EN	NaN	NaN	NaN
K4_ED / K6_ED	A0A0D3A0U0;A0A0D3BJ99;A0A0D3DIG5	A0A0D3A0U0;A0A0D3BJ99;A0A0D3DIG5	-1.43997	1.43997	3.95347e-07	2.8312e-06	14	A0A0D3A0U0;A0A0D3BJ99;A0A0D3DIG5	;106335281;	Uncharacterized protein	A0A0D3A0U0_BRAOL;A0A0D3BJ99_BRAOL;A0A0D3DIG5_BRAOL	1	-63.1426	0.368574	K4_ED	K6_ED	NaN	NaN	NaN
K4_ED / K6_EN	A0A0D3A0U0;A0A0D3BJ99;A0A0D3DIG5	A0A0D3A0U0;A0A0D3BJ99;A0A0D3DIG5	-1.49673	1.49673	8.81143e-07	4.93773e-06	14	A0A0D3A0U0;A0A0D3BJ99;A0A0D3DIG5	;106335281;	Uncharacterized protein	A0A0D3A0U0_BRAOL;A0A0D3BJ99_BRAOL;A0A0D3DIG5_BRAOL	1	-64.5645	0.354355	K4_ED	K6_EN	NaN	NaN	NaN
K4_ED / K7_ED	A0A0D3A0U0;A0A0D3BJ99;A0A0D3DIG5	A0A0D3A0U0;A0A0D3BJ99;A0A0D3DIG5	-2.68213	2.68213	1.13487e-05	3.06206e-05	14	A0A0D3A0U0;A0A0D3BJ99;A0A0D3DIG5	;106335281;	Uncharacterized protein	A0A0D3A0U0_BRAOL;A0A0D3BJ99_BRAOL;A0A0D3DIG5_BRAOL	1	-84.4189	0.155811	K4_ED	K7_ED	NaN	NaN	NaN
K4_ED / K7_EN	A0A0D3A0U0;A0A0D3BJ99;A0A0D3DIG5	A0A0D3A0U0;A0A0D3BJ99;A0A0D3DIG5	-2.63362	2.63362	5.02775e-09	1.47342e-07	14	A0A0D3A0U0;A0A0D3BJ99;A0A0D3DIG5	;106335281;	Uncharacterized protein	A0A0D3A0U0_BRAOL;A0A0D3BJ99_BRAOL;A0A0D3DIG5_BRAOL	1	-83.886	0.16114	K4_ED	K7_EN	NaN	NaN	NaN
K4_ED / K8_ED	A0A0D3A0U0;A0A0D3BJ99;A0A0D3DIG5	A0A0D3A0U0;A0A0D3BJ99;A0A0D3DIG5	-2.3312	2.3312	6.03024e-09	1.65994e-07	14	A0A0D3A0U0;A0A0D3BJ99;A0A0D3DIG5	;106335281;	Uncharacterized protein	A0A0D3A0U0_BRAOL;A0A0D3BJ99_BRAOL;A0A0D3DIG5_BRAOL	1	-80.1281	0.198719	K4_ED	K8_ED	NaN	NaN	NaN
K4_ED / K8_EN	A0A0D3A0U0;A0A0D3BJ99;A0A0D3DIG5	A0A0D3A0U0;A0A0D3BJ99;A0A0D3DIG5	-1.82532	1.82532	8.76337e-08	1.00301e-06	14	A0A0D3A0U0;A0A0D3BJ99;A0A0D3DIG5	;106335281;	Uncharacterized protein	A0A0D3A0U0_BRAOL;A0A0D3BJ99_BRAOL;A0A0D3DIG5_BRAOL	1	-71.7822	0.282178	K4_ED	K8_EN	NaN	NaN	NaN
K4_ED / K9_ED	A0A0D3A0U0;A0A0D3BJ99;A0A0D3DIG5	A0A0D3A0U0;A0A0D3BJ99;A0A0D3DIG5	-0.738664	0.738664	1.71892e-05	4.12085e-05	14	A0A0D3A0U0;A0A0D3BJ99;A0A0D3DIG5	;106335281;	Uncharacterized protein	A0A0D3A0U0_BRAOL;A0A0D3BJ99_BRAOL;A0A0D3DIG5_BRAOL	1	-40.0706	0.599294	K4_ED	K9_ED	NaN	NaN	NaN
K4_EN / K10_ED	A0A0D3A0U0;A0A0D3BJ99;A0A0D3DIG5	A0A0D3A0U0;A0A0D3BJ99;A0A0D3DIG5	-1.23248	1.23248	0.00165651	0.00126913	10	A0A0D3A0U0;A0A0D3BJ99;A0A0D3DIG5	;106335281;	Uncharacterized protein	A0A0D3A0U0_BRAOL;A0A0D3BJ99_BRAOL;A0A0D3DIG5_BRAOL	1	-57.4415	0.425585	K4_EN	K10_ED	NaN	NaN	NaN
K4_EN / K10_EN	A0A0D3A0U0;A0A0D3BJ99;A0A0D3DIG5	A0A0D3A0U0;A0A0D3BJ99;A0A0D3DIG5	-1.70721	1.70721	0.000122989	0.000174275	12	A0A0D3A0U0;A0A0D3BJ99;A0A0D3DIG5	;106335281;	Uncharacterized protein	A0A0D3A0U0_BRAOL;A0A0D3BJ99_BRAOL;A0A0D3DIG5_BRAOL	1	-69.3747	0.306253	K4_EN	K10_EN	NaN	NaN	NaN
K4_EN / K5_ED	A0A0D3A0U0;A0A0D3BJ99;A0A0D3DIG5	A0A0D3A0U0;A0A0D3BJ99;A0A0D3DIG5	-1.38068	1.38068	1.61374e-05	3.9402e-05	12	A0A0D3A0U0;A0A0D3BJ99;A0A0D3DIG5	;106335281;	Uncharacterized protein	A0A0D3A0U0_BRAOL;A0A0D3BJ99_BRAOL;A0A0D3DIG5_BRAOL	1	-61.5962	0.384038	K4_EN	K5_ED	NaN	NaN	NaN
K4_EN / K5_EN	A0A0D3A0U0;A0A0D3BJ99;A0A0D3DIG5	A0A0D3A0U0;A0A0D3BJ99;A0A0D3DIG5	-1.60135	1.60135	6.72903e-06	2.10223e-05	12	A0A0D3A0U0;A0A0D3BJ99;A0A0D3DIG5	;106335281;	Uncharacterized protein	A0A0D3A0U0_BRAOL;A0A0D3BJ99_BRAOL;A0A0D3DIG5_BRAOL	1	-67.0431	0.329569	K4_EN	K5_EN	NaN	NaN	NaN
K4_EN / K6_ED	A0A0D3A0U0;A0A0D3BJ99;A0A0D3DIG5	A0A0D3A0U0;A0A0D3BJ99;A0A0D3DIG5	-1.73523	1.73523	2.51383e-05	5.42427e-05	12	A0A0D3A0U0;A0A0D3BJ99;A0A0D3DIG5	;106335281;	Uncharacterized protein	A0A0D3A0U0_BRAOL;A0A0D3BJ99_BRAOL;A0A0D3DIG5_BRAOL	1	-69.964	0.30036	K4_EN	K6_ED	NaN	NaN	NaN
K4_EN / K6_EN	A0A0D3A0U0;A0A0D3BJ99;A0A0D3DIG5	A0A0D3A0U0;A0A0D3BJ99;A0A0D3DIG5	-1.79199	1.79199	5.89089e-06	1.91375e-05	12	A0A0D3A0U0;A0A0D3BJ99;A0A0D3DIG5	;106335281;	Uncharacterized protein	A0A0D3A0U0_BRAOL;A0A0D3BJ99_BRAOL;A0A0D3DIG5_BRAOL	1	-71.1227	0.288773	K4_EN	K6_EN	NaN	NaN	NaN
K4_EN / K7_ED	A0A0D3A0U0;A0A0D3BJ99;A0A0D3DIG5	A0A0D3A0U0;A0A0D3BJ99;A0A0D3DIG5	-2.9774	2.9774	1.23019e-05	3.24592e-05	12	A0A0D3A0U0;A0A0D3BJ99;A0A0D3DIG5	;106335281;	Uncharacterized protein	A0A0D3A0U0_BRAOL;A0A0D3BJ99_BRAOL;A0A0D3DIG5_BRAOL	1	-87.3026	0.126974	K4_EN	K7_ED	NaN	NaN	NaN
K4_EN / K7_EN	A0A0D3A0U0;A0A0D3BJ99;A0A0D3DIG5	A0A0D3A0U0;A0A0D3BJ99;A0A0D3DIG5	-2.92888	2.92888	4.18428e-08	6.0153e-07	12	A0A0D3A0U0;A0A0D3BJ99;A0A0D3DIG5	;106335281;	Uncharacterized protein	A0A0D3A0U0_BRAOL;A0A0D3BJ99_BRAOL;A0A0D3DIG5_BRAOL	1	-86.8683	0.131317	K4_EN	K7_EN	NaN	NaN	NaN
K4_EN / K8_ED	A0A0D3A0U0;A0A0D3BJ99;A0A0D3DIG5	A0A0D3A0U0;A0A0D3BJ99;A0A0D3DIG5	-2.62646	2.62646	1.64705e-06	7.68816e-06	12	A0A0D3A0U0;A0A0D3BJ99;A0A0D3DIG5	;106335281;	Uncharacterized protein	A0A0D3A0U0_BRAOL;A0A0D3BJ99_BRAOL;A0A0D3DIG5_BRAOL	1	-83.8059	0.161941	K4_EN	K8_ED	NaN	NaN	NaN
K4_EN / K8_EN	A0A0D3A0U0;A0A0D3BJ99;A0A0D3DIG5	A0A0D3A0U0;A0A0D3BJ99;A0A0D3DIG5	-2.12059	2.12059	3.92696e-07	2.81745e-06	12	A0A0D3A0U0;A0A0D3BJ99;A0A0D3DIG5	;106335281;	Uncharacterized protein	A0A0D3A0U0_BRAOL;A0A0D3BJ99_BRAOL;A0A0D3DIG5_BRAOL	1	-77.0046	0.229954	K4_EN	K8_EN	NaN	NaN	NaN
K4_EN / K9_ED	A0A0D3A0U0;A0A0D3BJ99;A0A0D3DIG5	A0A0D3A0U0;A0A0D3BJ99;A0A0D3DIG5	-1.03393	1.03393	8.33833e-05	0.000130336	12	A0A0D3A0U0;A0A0D3BJ99;A0A0D3DIG5	;106335281;	Uncharacterized protein	A0A0D3A0U0_BRAOL;A0A0D3BJ99_BRAOL;A0A0D3DIG5_BRAOL	1	-51.162	0.48838	K4_EN	K9_ED	NaN	NaN	NaN
K5_ED / K7_ED	A0A0D3A0U0;A0A0D3BJ99;A0A0D3DIG5	A0A0D3A0U0;A0A0D3BJ99;A0A0D3DIG5	-1.59672	1.59672	0.000189688	0.000241026	16	A0A0D3A0U0;A0A0D3BJ99;A0A0D3DIG5	;106335281;	Uncharacterized protein	A0A0D3A0U0_BRAOL;A0A0D3BJ99_BRAOL;A0A0D3DIG5_BRAOL	1	-66.9371	0.330629	K5_ED	K7_ED	NaN	NaN	NaN
K5_ED / K7_EN	A0A0D3A0U0;A0A0D3BJ99;A0A0D3DIG5	A0A0D3A0U0;A0A0D3BJ99;A0A0D3DIG5	-1.5482	1.5482	3.66462e-07	2.6868e-06	16	A0A0D3A0U0;A0A0D3BJ99;A0A0D3DIG5	;106335281;	Uncharacterized protein	A0A0D3A0U0_BRAOL;A0A0D3BJ99_BRAOL;A0A0D3DIG5_BRAOL	1	-65.8063	0.341937	K5_ED	K7_EN	NaN	NaN	NaN
K5_ED / K8_ED	A0A0D3A0U0;A0A0D3BJ99;A0A0D3DIG5	A0A0D3A0U0;A0A0D3BJ99;A0A0D3DIG5	-1.24578	1.24578	4.06789e-06	1.47165e-05	16	A0A0D3A0U0;A0A0D3BJ99;A0A0D3DIG5	;106335281;	Uncharacterized protein	A0A0D3A0U0_BRAOL;A0A0D3BJ99_BRAOL;A0A0D3DIG5_BRAOL	1	-57.8319	0.421681	K5_ED	K8_ED	NaN	NaN	NaN
K5_ED / K8_EN	A0A0D3A0U0;A0A0D3BJ99;A0A0D3DIG5	A0A0D3A0U0;A0A0D3BJ99;A0A0D3DIG5	-0.739905	0.739905	0.00028466	0.000326876	16	A0A0D3A0U0;A0A0D3BJ99;A0A0D3DIG5	;106335281;	Uncharacterized protein	A0A0D3A0U0_BRAOL;A0A0D3BJ99_BRAOL;A0A0D3DIG5_BRAOL	1	-40.1221	0.598779	K5_ED	K8_EN	NaN	NaN	NaN
K5_ED / K9_EN	A0A0D3A0U0;A0A0D3BJ99;A0A0D3DIG5	A0A0D3A0U0;A0A0D3BJ99;A0A0D3DIG5	0.800779	0.800779	0.000416218	0.000436211	16	A0A0D3A0U0;A0A0D3BJ99;A0A0D3DIG5	;106335281;	Uncharacterized protein	A0A0D3A0U0_BRAOL;A0A0D3BJ99_BRAOL;A0A0D3DIG5_BRAOL	1	74.2042	1.74204	K5_ED	K9_EN	NaN	NaN	NaN
K5_EN / K7_ED	A0A0D3A0U0;A0A0D3BJ99;A0A0D3DIG5	A0A0D3A0U0;A0A0D3BJ99;A0A0D3DIG5	-1.37605	1.37605	0.000917768	0.000802061	16	A0A0D3A0U0;A0A0D3BJ99;A0A0D3DIG5	;106335281;	Uncharacterized protein	A0A0D3A0U0_BRAOL;A0A0D3BJ99_BRAOL;A0A0D3DIG5_BRAOL	1	-61.4728	0.385272	K5_EN	K7_ED	NaN	NaN	NaN
K5_EN / K7_EN	A0A0D3A0U0;A0A0D3BJ99;A0A0D3DIG5	A0A0D3A0U0;A0A0D3BJ99;A0A0D3DIG5	-1.32753	1.32753	2.50246e-06	1.03911e-05	16	A0A0D3A0U0;A0A0D3BJ99;A0A0D3DIG5	;106335281;	Uncharacterized protein	A0A0D3A0U0_BRAOL;A0A0D3BJ99_BRAOL;A0A0D3DIG5_BRAOL	1	-60.1551	0.398449	K5_EN	K7_EN	NaN	NaN	NaN
K5_EN / K8_ED	A0A0D3A0U0;A0A0D3BJ99;A0A0D3DIG5	A0A0D3A0U0;A0A0D3BJ99;A0A0D3DIG5	-1.02511	1.02511	5.25255e-08	6.99189e-07	16	A0A0D3A0U0;A0A0D3BJ99;A0A0D3DIG5	;106335281;	Uncharacterized protein	A0A0D3A0U0_BRAOL;A0A0D3BJ99_BRAOL;A0A0D3DIG5_BRAOL	1	-50.8628	0.491372	K5_EN	K8_ED	NaN	NaN	NaN
K5_EN / K9_EN	A0A0D3A0U0;A0A0D3BJ99;A0A0D3DIG5	A0A0D3A0U0;A0A0D3BJ99;A0A0D3DIG5	1.02144	1.02144	7.0177e-08	8.53574e-07	16	A0A0D3A0U0;A0A0D3BJ99;A0A0D3DIG5	;106335281;	Uncharacterized protein	A0A0D3A0U0_BRAOL;A0A0D3BJ99_BRAOL;A0A0D3DIG5_BRAOL	1	102.995	2.02995	K5_EN	K9_EN	NaN	NaN	NaN
K6_ED / K7_ED	A0A0D3A0U0;A0A0D3BJ99;A0A0D3DIG5	A0A0D3A0U0;A0A0D3BJ99;A0A0D3DIG5	-1.24216	1.24216	0.00154829	0.00120434	16	A0A0D3A0U0;A0A0D3BJ99;A0A0D3DIG5	;106335281;	Uncharacterized protein	A0A0D3A0U0_BRAOL;A0A0D3BJ99_BRAOL;A0A0D3DIG5_BRAOL	1	-57.7261	0.422739	K6_ED	K7_ED	NaN	NaN	NaN
K6_ED / K7_EN	A0A0D3A0U0;A0A0D3BJ99;A0A0D3DIG5	A0A0D3A0U0;A0A0D3BJ99;A0A0D3DIG5	-1.19364	1.19364	8.52676e-06	2.49414e-05	16	A0A0D3A0U0;A0A0D3BJ99;A0A0D3DIG5	;106335281;	Uncharacterized protein	A0A0D3A0U0_BRAOL;A0A0D3BJ99_BRAOL;A0A0D3DIG5_BRAOL	1	-56.2803	0.437197	K6_ED	K7_EN	NaN	NaN	NaN
K6_ED / K8_ED	A0A0D3A0U0;A0A0D3BJ99;A0A0D3DIG5	A0A0D3A0U0;A0A0D3BJ99;A0A0D3DIG5	-0.891224	0.891224	7.40283e-08	8.87335e-07	16	A0A0D3A0U0;A0A0D3BJ99;A0A0D3DIG5	;106335281;	Uncharacterized protein	A0A0D3A0U0_BRAOL;A0A0D3BJ99_BRAOL;A0A0D3DIG5_BRAOL	1	-46.0843	0.539157	K6_ED	K8_ED	NaN	NaN	NaN
K6_ED / K9_ED	A0A0D3A0U0;A0A0D3BJ99;A0A0D3DIG5	A0A0D3A0U0;A0A0D3BJ99;A0A0D3DIG5	0.701309	0.701309	3.36584e-06	1.28408e-05	16	A0A0D3A0U0;A0A0D3BJ99;A0A0D3DIG5	;106335281;	Uncharacterized protein	A0A0D3A0U0_BRAOL;A0A0D3BJ99_BRAOL;A0A0D3DIG5_BRAOL	1	62.5979	1.62598	K6_ED	K9_ED	NaN	NaN	NaN
K6_ED / K9_EN	A0A0D3A0U0;A0A0D3BJ99;A0A0D3DIG5	A0A0D3A0U0;A0A0D3BJ99;A0A0D3DIG5	1.15533	1.15533	6.08163e-09	1.67019e-07	16	A0A0D3A0U0;A0A0D3BJ99;A0A0D3DIG5	;106335281;	Uncharacterized protein	A0A0D3A0U0_BRAOL;A0A0D3BJ99_BRAOL;A0A0D3DIG5_BRAOL	1	122.736	2.22736	K6_ED	K9_EN	NaN	NaN	NaN
K6_EN / K7_ED	A0A0D3A0U0;A0A0D3BJ99;A0A0D3DIG5	A0A0D3A0U0;A0A0D3BJ99;A0A0D3DIG5	-1.1854	1.1854	0.00100159	0.000858285	16	A0A0D3A0U0;A0A0D3BJ99;A0A0D3DIG5	;106335281;	Uncharacterized protein	A0A0D3A0U0_BRAOL;A0A0D3BJ99_BRAOL;A0A0D3DIG5_BRAOL	1	-56.0298	0.439702	K6_EN	K7_ED	NaN	NaN	NaN
K6_EN / K7_EN	A0A0D3A0U0;A0A0D3BJ99;A0A0D3DIG5	A0A0D3A0U0;A0A0D3BJ99;A0A0D3DIG5	-1.13688	1.13688	3.53069e-06	1.32817e-05	16	A0A0D3A0U0;A0A0D3BJ99;A0A0D3DIG5	;106335281;	Uncharacterized protein	A0A0D3A0U0_BRAOL;A0A0D3BJ99_BRAOL;A0A0D3DIG5_BRAOL	1	-54.5259	0.454741	K6_EN	K7_EN	NaN	NaN	NaN
K6_EN / K8_ED	A0A0D3A0U0;A0A0D3BJ99;A0A0D3DIG5	A0A0D3A0U0;A0A0D3BJ99;A0A0D3DIG5	-0.834464	0.834464	1.30097e-05	3.37719e-05	16	A0A0D3A0U0;A0A0D3BJ99;A0A0D3DIG5	;106335281;	Uncharacterized protein	A0A0D3A0U0_BRAOL;A0A0D3BJ99_BRAOL;A0A0D3DIG5_BRAOL	1	-43.9209	0.560791	K6_EN	K8_ED	NaN	NaN	NaN
K6_EN / K9_ED	A0A0D3A0U0;A0A0D3BJ99;A0A0D3DIG5	A0A0D3A0U0;A0A0D3BJ99;A0A0D3DIG5	0.758068	0.758068	0.000301897	0.000341835	16	A0A0D3A0U0;A0A0D3BJ99;A0A0D3DIG5	;106335281;	Uncharacterized protein	A0A0D3A0U0_BRAOL;A0A0D3BJ99_BRAOL;A0A0D3DIG5_BRAOL	1	69.1225	1.69122	K6_EN	K9_ED	NaN	NaN	NaN
K6_EN / K9_EN	A0A0D3A0U0;A0A0D3BJ99;A0A0D3DIG5	A0A0D3A0U0;A0A0D3BJ99;A0A0D3DIG5	1.21209	1.21209	1.01044e-05	2.8124e-05	16	A0A0D3A0U0;A0A0D3BJ99;A0A0D3DIG5	;106335281;	Uncharacterized protein	A0A0D3A0U0_BRAOL;A0A0D3BJ99_BRAOL;A0A0D3DIG5_BRAOL	1	131.673	2.31673	K6_EN	K9_EN	NaN	NaN	NaN
K7_ED / K10_ED	A0A0D3A0U0;A0A0D3BJ99;A0A0D3DIG5	A0A0D3A0U0;A0A0D3BJ99;A0A0D3DIG5	1.74492	1.74492	0.000196365	0.00024725	14	A0A0D3A0U0;A0A0D3BJ99;A0A0D3DIG5	;106335281;	Uncharacterized protein	A0A0D3A0U0_BRAOL;A0A0D3BJ99_BRAOL;A0A0D3DIG5_BRAOL	1	235.175	3.35175	K7_ED	K10_ED	NaN	NaN	NaN
K7_ED / K10_EN	A0A0D3A0U0;A0A0D3BJ99;A0A0D3DIG5	A0A0D3A0U0;A0A0D3BJ99;A0A0D3DIG5	1.27019	1.27019	0.000693359	0.000645874	16	A0A0D3A0U0;A0A0D3BJ99;A0A0D3DIG5	;106335281;	Uncharacterized protein	A0A0D3A0U0_BRAOL;A0A0D3BJ99_BRAOL;A0A0D3DIG5_BRAOL	1	141.193	2.41193	K7_ED	K10_EN	NaN	NaN	NaN
K7_ED / K8_EN	A0A0D3A0U0;A0A0D3BJ99;A0A0D3DIG5	A0A0D3A0U0;A0A0D3BJ99;A0A0D3DIG5	0.85681	0.85681	0.0106764	0.00564563	16	A0A0D3A0U0;A0A0D3BJ99;A0A0D3DIG5	;106335281;	Uncharacterized protein	A0A0D3A0U0_BRAOL;A0A0D3BJ99_BRAOL;A0A0D3DIG5_BRAOL	1	81.103	1.81103	K7_ED	K8_EN	NaN	NaN	NaN
K7_ED / K9_ED	A0A0D3A0U0;A0A0D3BJ99;A0A0D3DIG5	A0A0D3A0U0;A0A0D3BJ99;A0A0D3DIG5	1.94347	1.94347	0.000131354	0.000182962	16	A0A0D3A0U0;A0A0D3BJ99;A0A0D3DIG5	;106335281;	Uncharacterized protein	A0A0D3A0U0_BRAOL;A0A0D3BJ99_BRAOL;A0A0D3DIG5_BRAOL	1	284.63	3.8463	K7_ED	K9_ED	NaN	NaN	NaN
K7_ED / K9_EN	A0A0D3A0U0;A0A0D3BJ99;A0A0D3DIG5	A0A0D3A0U0;A0A0D3BJ99;A0A0D3DIG5	2.39749	2.39749	4.62102e-05	8.44522e-05	16	A0A0D3A0U0;A0A0D3BJ99;A0A0D3DIG5	;106335281;	Uncharacterized protein	A0A0D3A0U0_BRAOL;A0A0D3BJ99_BRAOL;A0A0D3DIG5_BRAOL	1	426.887	5.26887	K7_ED	K9_EN	NaN	NaN	NaN
K7_EN / K10_ED	A0A0D3A0U0;A0A0D3BJ99;A0A0D3DIG5	A0A0D3A0U0;A0A0D3BJ99;A0A0D3DIG5	1.6964	1.6964	7.65441e-05	0.000122481	14	A0A0D3A0U0;A0A0D3BJ99;A0A0D3DIG5	;106335281;	Uncharacterized protein	A0A0D3A0U0_BRAOL;A0A0D3BJ99_BRAOL;A0A0D3DIG5_BRAOL	1	224.09	3.2409	K7_EN	K10_ED	NaN	NaN	NaN
K7_EN / K10_EN	A0A0D3A0U0;A0A0D3BJ99;A0A0D3DIG5	A0A0D3A0U0;A0A0D3BJ99;A0A0D3DIG5	1.22167	1.22167	6.29579e-05	0.00010606	16	A0A0D3A0U0;A0A0D3BJ99;A0A0D3DIG5	;106335281;	Uncharacterized protein	A0A0D3A0U0_BRAOL;A0A0D3BJ99_BRAOL;A0A0D3DIG5_BRAOL	1	133.217	2.33217	K7_EN	K10_EN	NaN	NaN	NaN
K7_EN / K8_EN	A0A0D3A0U0;A0A0D3BJ99;A0A0D3DIG5	A0A0D3A0U0;A0A0D3BJ99;A0A0D3DIG5	0.808292	0.808292	0.000268215	0.000312634	16	A0A0D3A0U0;A0A0D3BJ99;A0A0D3DIG5	;106335281;	Uncharacterized protein	A0A0D3A0U0_BRAOL;A0A0D3BJ99_BRAOL;A0A0D3DIG5_BRAOL	1	75.1137	1.75114	K7_EN	K8_EN	NaN	NaN	NaN
K7_EN / K9_ED	A0A0D3A0U0;A0A0D3BJ99;A0A0D3DIG5	A0A0D3A0U0;A0A0D3BJ99;A0A0D3DIG5	1.89495	1.89495	1.46413e-07	1.42844e-06	16	A0A0D3A0U0;A0A0D3BJ99;A0A0D3DIG5	;106335281;	Uncharacterized protein	A0A0D3A0U0_BRAOL;A0A0D3BJ99_BRAOL;A0A0D3DIG5_BRAOL	1	271.91	3.7191	K7_EN	K9_ED	NaN	NaN	NaN
K7_EN / K9_EN	A0A0D3A0U0;A0A0D3BJ99;A0A0D3DIG5	A0A0D3A0U0;A0A0D3BJ99;A0A0D3DIG5	2.34898	2.34898	6.38432e-08	7.98189e-07	16	A0A0D3A0U0;A0A0D3BJ99;A0A0D3DIG5	;106335281;	Uncharacterized protein	A0A0D3A0U0_BRAOL;A0A0D3BJ99_BRAOL;A0A0D3DIG5_BRAOL	1	409.462	5.09462	K7_EN	K9_EN	NaN	NaN	NaN
K8_ED / K10_ED	A0A0D3A0U0;A0A0D3BJ99;A0A0D3DIG5	A0A0D3A0U0;A0A0D3BJ99;A0A0D3DIG5	1.39398	1.39398	0.000972714	0.000839176	14	A0A0D3A0U0;A0A0D3BJ99;A0A0D3DIG5	;106335281;	Uncharacterized protein	A0A0D3A0U0_BRAOL;A0A0D3BJ99_BRAOL;A0A0D3DIG5_BRAOL	1	162.802	2.62802	K8_ED	K10_ED	NaN	NaN	NaN
K8_ED / K10_EN	A0A0D3A0U0;A0A0D3BJ99;A0A0D3DIG5	A0A0D3A0U0;A0A0D3BJ99;A0A0D3DIG5	0.919252	0.919252	0.000919276	0.00080304	16	A0A0D3A0U0;A0A0D3BJ99;A0A0D3DIG5	;106335281;	Uncharacterized protein	A0A0D3A0U0_BRAOL;A0A0D3BJ99_BRAOL;A0A0D3DIG5_BRAOL	1	89.1134	1.89113	K8_ED	K10_EN	NaN	NaN	NaN
K8_ED / K9_ED	A0A0D3A0U0;A0A0D3BJ99;A0A0D3DIG5	A0A0D3A0U0;A0A0D3BJ99;A0A0D3DIG5	1.59253	1.59253	3.89413e-10	2.75997e-08	16	A0A0D3A0U0;A0A0D3BJ99;A0A0D3DIG5	;106335281;	Uncharacterized protein	A0A0D3A0U0_BRAOL;A0A0D3BJ99_BRAOL;A0A0D3DIG5_BRAOL	1	201.578	3.01578	K8_ED	K9_ED	NaN	NaN	NaN
K8_ED / K9_EN	A0A0D3A0U0;A0A0D3BJ99;A0A0D3DIG5	A0A0D3A0U0;A0A0D3BJ99;A0A0D3DIG5	2.04656	2.04656	1.15509e-11	3.24863e-09	16	A0A0D3A0U0;A0A0D3BJ99;A0A0D3DIG5	;106335281;	Uncharacterized protein	A0A0D3A0U0_BRAOL;A0A0D3BJ99_BRAOL;A0A0D3DIG5_BRAOL	1	313.119	4.13119	K8_ED	K9_EN	NaN	NaN	NaN
K8_EN / K10_ED	A0A0D3A0U0;A0A0D3BJ99;A0A0D3DIG5	A0A0D3A0U0;A0A0D3BJ99;A0A0D3DIG5	0.888105	0.888105	0.00424828	0.00268023	14	A0A0D3A0U0;A0A0D3BJ99;A0A0D3DIG5	;106335281;	Uncharacterized protein	A0A0D3A0U0_BRAOL;A0A0D3BJ99_BRAOL;A0A0D3DIG5_BRAOL	1	85.0743	1.85074	K8_EN	K10_ED	NaN	NaN	NaN
K8_EN / K9_ED	A0A0D3A0U0;A0A0D3BJ99;A0A0D3DIG5	A0A0D3A0U0;A0A0D3BJ99;A0A0D3DIG5	1.08666	1.08666	1.10343e-05	2.99914e-05	16	A0A0D3A0U0;A0A0D3BJ99;A0A0D3DIG5	;106335281;	Uncharacterized protein	A0A0D3A0U0_BRAOL;A0A0D3BJ99_BRAOL;A0A0D3DIG5_BRAOL	1	112.382	2.12382	K8_EN	K9_ED	NaN	NaN	NaN
K8_EN / K9_EN	A0A0D3A0U0;A0A0D3BJ99;A0A0D3DIG5	A0A0D3A0U0;A0A0D3BJ99;A0A0D3DIG5	1.54068	1.54068	1.24785e-06	6.30039e-06	16	A0A0D3A0U0;A0A0D3BJ99;A0A0D3DIG5	;106335281;	Uncharacterized protein	A0A0D3A0U0_BRAOL;A0A0D3BJ99_BRAOL;A0A0D3DIG5_BRAOL	1	190.932	2.90932	K8_EN	K9_EN	NaN	NaN	NaN
K9_ED / K10_EN	A0A0D3A0U0;A0A0D3BJ99;A0A0D3DIG5	A0A0D3A0U0;A0A0D3BJ99;A0A0D3DIG5	-0.673281	0.673281	0.0152366	0.00754519	16	A0A0D3A0U0;A0A0D3BJ99;A0A0D3DIG5	;106335281;	Uncharacterized protein	A0A0D3A0U0_BRAOL;A0A0D3BJ99_BRAOL;A0A0D3DIG5_BRAOL	1	-37.2921	0.627079	K9_ED	K10_EN	NaN	NaN	NaN
K9_EN / K10_ED	A0A0D3A0U0;A0A0D3BJ99;A0A0D3DIG5	A0A0D3A0U0;A0A0D3BJ99;A0A0D3DIG5	-0.652579	0.652579	0.0170598	0.00827987	14	A0A0D3A0U0;A0A0D3BJ99;A0A0D3DIG5	;106335281;	Uncharacterized protein	A0A0D3A0U0_BRAOL;A0A0D3BJ99_BRAOL;A0A0D3DIG5_BRAOL	1	-36.3858	0.636142	K9_EN	K10_ED	NaN	NaN	NaN
K9_EN / K10_EN	A0A0D3A0U0;A0A0D3BJ99;A0A0D3DIG5	A0A0D3A0U0;A0A0D3BJ99;A0A0D3DIG5	-1.1273	1.1273	0.00118198	0.000975589	16	A0A0D3A0U0;A0A0D3BJ99;A0A0D3DIG5	;106335281;	Uncharacterized protein	A0A0D3A0U0_BRAOL;A0A0D3BJ99_BRAOL;A0A0D3DIG5_BRAOL	1	-54.223	0.45777	K9_EN	K10_EN	NaN	NaN	NaN
K2_ED / K10_EN	A0A0D3A0U5	A0A0D3A0U5	0.939128	0.939128	0.112837	0.0394559	10	A0A0D3A0U5	106317520	tRNA-dihydrouridine(47) synthase [NAD(P)(+)]	A0A0D3A0U5_BRAOL	2	91.7369	1.91737	K2_ED	K10_EN	NaN	NaN	NaN
K2_ED / K5_ED	A0A0D3A0U5	A0A0D3A0U5	0.829488	0.829488	0.130543	0.0445619	10	A0A0D3A0U5	106317520	tRNA-dihydrouridine(47) synthase [NAD(P)(+)]	A0A0D3A0U5_BRAOL	2	77.7054	1.77705	K2_ED	K5_ED	NaN	NaN	NaN
K2_EN / K10_EN	A0A0D3A0U5	A0A0D3A0U5	-1.23608	1.23608	0.0303819	0.0133061	8	A0A0D3A0U5	106317520	tRNA-dihydrouridine(47) synthase [NAD(P)(+)]	A0A0D3A0U5_BRAOL	2	-57.5475	0.424525	K2_EN	K10_EN	NaN	NaN	NaN
K2_EN / K2_ED	A0A0D3A0U5	A0A0D3A0U5	-2.17521	2.17521	0.0197172	0.00932	10	A0A0D3A0U5	106317520	tRNA-dihydrouridine(47) synthase [NAD(P)(+)]	A0A0D3A0U5_BRAOL	2	-77.859	0.22141	K2_EN	K2_ED	NaN	NaN	NaN
K2_EN / K3_ED	A0A0D3A0U5	A0A0D3A0U5	-2.26259	2.26259	0.00554619	0.00332247	12	A0A0D3A0U5	106317520	tRNA-dihydrouridine(47) synthase [NAD(P)(+)]	A0A0D3A0U5_BRAOL	2	-79.1602	0.208398	K2_EN	K3_ED	NaN	NaN	NaN
K2_EN / K3_EN	A0A0D3A0U5	A0A0D3A0U5	-1.91299	1.91299	6.85791e-05	0.000112922	12	A0A0D3A0U5	106317520	tRNA-dihydrouridine(47) synthase [NAD(P)(+)]	A0A0D3A0U5_BRAOL	2	-73.4458	0.265542	K2_EN	K3_EN	NaN	NaN	NaN
K2_EN / K4_ED	A0A0D3A0U5	A0A0D3A0U5	-1.62415	1.62415	0.00115105	0.000955907	12	A0A0D3A0U5	106317520	tRNA-dihydrouridine(47) synthase [NAD(P)(+)]	A0A0D3A0U5_BRAOL	2	-67.5599	0.324401	K2_EN	K4_ED	NaN	NaN	NaN
K2_EN / K4_EN	A0A0D3A0U5	A0A0D3A0U5	-2.61213	2.61213	0.00265125	0.00183956	10	A0A0D3A0U5	106317520	tRNA-dihydrouridine(47) synthase [NAD(P)(+)]	A0A0D3A0U5_BRAOL	2	-83.6443	0.163557	K2_EN	K4_EN	NaN	NaN	NaN
K2_EN / K5_ED	A0A0D3A0U5	A0A0D3A0U5	-1.34572	1.34572	0.0155232	0.0076616	8	A0A0D3A0U5	106317520	tRNA-dihydrouridine(47) synthase [NAD(P)(+)]	A0A0D3A0U5_BRAOL	2	-60.6542	0.393458	K2_EN	K5_ED	NaN	NaN	NaN
K2_EN / K5_EN	A0A0D3A0U5	A0A0D3A0U5	-1.99945	1.99945	0.00249215	0.00175189	12	A0A0D3A0U5	106317520	tRNA-dihydrouridine(47) synthase [NAD(P)(+)]	A0A0D3A0U5_BRAOL	2	-74.9904	0.250096	K2_EN	K5_EN	NaN	NaN	NaN
K2_EN / K6_ED	A0A0D3A0U5	A0A0D3A0U5	-2.10699	2.10699	0.000395698	0.000419913	12	A0A0D3A0U5	106317520	tRNA-dihydrouridine(47) synthase [NAD(P)(+)]	A0A0D3A0U5_BRAOL	2	-76.7869	0.232131	K2_EN	K6_ED	NaN	NaN	NaN
K2_EN / K6_EN	A0A0D3A0U5	A0A0D3A0U5	-1.68713	1.68713	0.00191565	0.00142269	12	A0A0D3A0U5	106317520	tRNA-dihydrouridine(47) synthase [NAD(P)(+)]	A0A0D3A0U5_BRAOL	2	-68.9455	0.310545	K2_EN	K6_EN	NaN	NaN	NaN
K2_EN / K7_ED	A0A0D3A0U5	A0A0D3A0U5	-1.80843	1.80843	0.0136504	0.00689657	12	A0A0D3A0U5	106317520	tRNA-dihydrouridine(47) synthase [NAD(P)(+)]	A0A0D3A0U5_BRAOL	2	-71.4499	0.285501	K2_EN	K7_ED	NaN	NaN	NaN
K2_EN / K7_EN	A0A0D3A0U5	A0A0D3A0U5	-2.00379	2.00379	0.00632618	0.00369211	12	A0A0D3A0U5	106317520	tRNA-dihydrouridine(47) synthase [NAD(P)(+)]	A0A0D3A0U5_BRAOL	2	-75.0655	0.249345	K2_EN	K7_EN	NaN	NaN	NaN
K2_EN / K8_ED	A0A0D3A0U5	A0A0D3A0U5	-1.90235	1.90235	0.00438769	0.00275009	12	A0A0D3A0U5	106317520	tRNA-dihydrouridine(47) synthase [NAD(P)(+)]	A0A0D3A0U5_BRAOL	2	-73.2493	0.267507	K2_EN	K8_ED	NaN	NaN	NaN
K2_EN / K8_EN	A0A0D3A0U5	A0A0D3A0U5	-2.19316	2.19316	0.01335	0.00677308	12	A0A0D3A0U5	106317520	tRNA-dihydrouridine(47) synthase [NAD(P)(+)]	A0A0D3A0U5_BRAOL	2	-78.1328	0.218672	K2_EN	K8_EN	NaN	NaN	NaN
K2_EN / K9_ED	A0A0D3A0U5	A0A0D3A0U5	-2.10152	2.10152	0.00532	0.00321348	12	A0A0D3A0U5	106317520	tRNA-dihydrouridine(47) synthase [NAD(P)(+)]	A0A0D3A0U5_BRAOL	2	-76.6988	0.233012	K2_EN	K9_ED	NaN	NaN	NaN
K2_EN / K9_EN	A0A0D3A0U5	A0A0D3A0U5	-2.36845	2.36845	0.00844546	0.00466246	10	A0A0D3A0U5	106317520	tRNA-dihydrouridine(47) synthase [NAD(P)(+)]	A0A0D3A0U5_BRAOL	2	-80.6346	0.193654	K2_EN	K9_EN	NaN	NaN	NaN
K3_ED / K10_EN	A0A0D3A0U5	A0A0D3A0U5	1.02651	1.02651	0.0326841	0.0141277	12	A0A0D3A0U5	106317520	tRNA-dihydrouridine(47) synthase [NAD(P)(+)]	A0A0D3A0U5_BRAOL	2	103.709	2.03709	K3_ED	K10_EN	NaN	NaN	NaN
K3_ED / K4_ED	A0A0D3A0U5	A0A0D3A0U5	0.638435	0.638435	0.0666797	0.0255055	16	A0A0D3A0U5	106317520	tRNA-dihydrouridine(47) synthase [NAD(P)(+)]	A0A0D3A0U5_BRAOL	2	55.664	1.55664	K3_ED	K4_ED	NaN	NaN	NaN
K3_ED / K5_ED	A0A0D3A0U5	A0A0D3A0U5	0.916868	0.916868	0.0394734	0.0165109	12	A0A0D3A0U5	106317520	tRNA-dihydrouridine(47) synthase [NAD(P)(+)]	A0A0D3A0U5_BRAOL	2	88.8012	1.88801	K3_ED	K5_ED	NaN	NaN	NaN
K3_EN / K10_EN	A0A0D3A0U5	A0A0D3A0U5	0.67691	0.67691	0.0294672	0.0129758	12	A0A0D3A0U5	106317520	tRNA-dihydrouridine(47) synthase [NAD(P)(+)]	A0A0D3A0U5_BRAOL	2	59.8712	1.59871	K3_EN	K10_EN	NaN	NaN	NaN
K4_ED / K9_EN	A0A0D3A0U5	A0A0D3A0U5	-0.744296	0.744296	0.00189417	0.00141011	14	A0A0D3A0U5	106317520	tRNA-dihydrouridine(47) synthase [NAD(P)(+)]	A0A0D3A0U5_BRAOL	2	-40.3041	0.596959	K4_ED	K9_EN	NaN	NaN	NaN
K4_EN / K10_EN	A0A0D3A0U5	A0A0D3A0U5	1.37606	1.37606	0.0297395	0.0130752	10	A0A0D3A0U5	106317520	tRNA-dihydrouridine(47) synthase [NAD(P)(+)]	A0A0D3A0U5_BRAOL	2	159.558	2.59558	K4_EN	K10_EN	NaN	NaN	NaN
K4_EN / K4_ED	A0A0D3A0U5	A0A0D3A0U5	0.987982	0.987982	0.0546297	0.021612	14	A0A0D3A0U5	106317520	tRNA-dihydrouridine(47) synthase [NAD(P)(+)]	A0A0D3A0U5_BRAOL	2	98.3409	1.98341	K4_EN	K4_ED	NaN	NaN	NaN
K4_EN / K5_ED	A0A0D3A0U5	A0A0D3A0U5	1.26642	1.26642	0.0289428	0.012785	10	A0A0D3A0U5	106317520	tRNA-dihydrouridine(47) synthase [NAD(P)(+)]	A0A0D3A0U5_BRAOL	2	140.563	2.40563	K4_EN	K5_ED	NaN	NaN	NaN
K4_EN / K6_EN	A0A0D3A0U5	A0A0D3A0U5	0.925008	0.925008	0.0541027	0.0214397	14	A0A0D3A0U5	106317520	tRNA-dihydrouridine(47) synthase [NAD(P)(+)]	A0A0D3A0U5_BRAOL	2	89.8694	1.89869	K4_EN	K6_EN	NaN	NaN	NaN
K4_EN / K7_ED	A0A0D3A0U5	A0A0D3A0U5	0.803702	0.803702	0.136599	0.0462735	14	A0A0D3A0U5	106317520	tRNA-dihydrouridine(47) synthase [NAD(P)(+)]	A0A0D3A0U5_BRAOL	2	74.5574	1.74557	K4_EN	K7_ED	NaN	NaN	NaN
K5_ED / K5_EN	A0A0D3A0U5	A0A0D3A0U5	-0.653731	0.653731	0.0512738	0.0205053	12	A0A0D3A0U5	106317520	tRNA-dihydrouridine(47) synthase [NAD(P)(+)]	A0A0D3A0U5_BRAOL	2	-36.4366	0.635634	K5_ED	K5_EN	NaN	NaN	NaN
K5_ED / K6_ED	A0A0D3A0U5	A0A0D3A0U5	-0.761272	0.761272	0.0252806	0.0114365	12	A0A0D3A0U5	106317520	tRNA-dihydrouridine(47) synthase [NAD(P)(+)]	A0A0D3A0U5_BRAOL	2	-41.0024	0.589976	K5_ED	K6_ED	NaN	NaN	NaN
K5_ED / K7_EN	A0A0D3A0U5	A0A0D3A0U5	-0.658069	0.658069	0.054001	0.0214054	12	A0A0D3A0U5	106317520	tRNA-dihydrouridine(47) synthase [NAD(P)(+)]	A0A0D3A0U5_BRAOL	2	-36.6274	0.633726	K5_ED	K7_EN	NaN	NaN	NaN
K5_ED / K8_EN	A0A0D3A0U5	A0A0D3A0U5	-0.847443	0.847443	0.0507181	0.0203222	12	A0A0D3A0U5	106317520	tRNA-dihydrouridine(47) synthase [NAD(P)(+)]	A0A0D3A0U5_BRAOL	2	-44.4231	0.555769	K5_ED	K8_EN	NaN	NaN	NaN
K5_ED / K9_ED	A0A0D3A0U5	A0A0D3A0U5	-0.755805	0.755805	0.0425351	0.0175648	12	A0A0D3A0U5	106317520	tRNA-dihydrouridine(47) synthase [NAD(P)(+)]	A0A0D3A0U5_BRAOL	2	-40.7784	0.592216	K5_ED	K9_ED	NaN	NaN	NaN
K5_ED / K9_EN	A0A0D3A0U5	A0A0D3A0U5	-1.02273	1.02273	0.0300435	0.0131843	10	A0A0D3A0U5	106317520	tRNA-dihydrouridine(47) synthase [NAD(P)(+)]	A0A0D3A0U5_BRAOL	2	-50.7816	0.492184	K5_ED	K9_EN	NaN	NaN	NaN
K5_EN / K10_EN	A0A0D3A0U5	A0A0D3A0U5	0.763371	0.763371	0.0689625	0.0262258	12	A0A0D3A0U5	106317520	tRNA-dihydrouridine(47) synthase [NAD(P)(+)]	A0A0D3A0U5_BRAOL	2	69.7452	1.69745	K5_EN	K10_EN	NaN	NaN	NaN
K6_ED / K10_EN	A0A0D3A0U5	A0A0D3A0U5	0.870912	0.870912	0.0428131	0.0176612	12	A0A0D3A0U5	106317520	tRNA-dihydrouridine(47) synthase [NAD(P)(+)]	A0A0D3A0U5_BRAOL	2	82.8818	1.82882	K6_ED	K10_EN	NaN	NaN	NaN
K6_EN / K9_EN	A0A0D3A0U5	A0A0D3A0U5	-0.681322	0.681322	0.000529457	0.000524229	14	A0A0D3A0U5	106317520	tRNA-dihydrouridine(47) synthase [NAD(P)(+)]	A0A0D3A0U5_BRAOL	2	-37.6406	0.623594	K6_EN	K9_EN	NaN	NaN	NaN
K7_EN / K10_EN	A0A0D3A0U5	A0A0D3A0U5	0.767709	0.767709	0.0654121	0.0251066	12	A0A0D3A0U5	106317520	tRNA-dihydrouridine(47) synthase [NAD(P)(+)]	A0A0D3A0U5_BRAOL	2	70.2564	1.70256	K7_EN	K10_EN	NaN	NaN	NaN
K8_ED / K10_EN	A0A0D3A0U5	A0A0D3A0U5	0.666273	0.666273	0.109883	0.0386046	12	A0A0D3A0U5	106317520	tRNA-dihydrouridine(47) synthase [NAD(P)(+)]	A0A0D3A0U5_BRAOL	2	58.6968	1.58697	K8_ED	K10_EN	NaN	NaN	NaN
K8_EN / K10_EN	A0A0D3A0U5	A0A0D3A0U5	0.957083	0.957083	0.0542466	0.0214854	12	A0A0D3A0U5	106317520	tRNA-dihydrouridine(47) synthase [NAD(P)(+)]	A0A0D3A0U5_BRAOL	2	94.1381	1.94138	K8_EN	K10_EN	NaN	NaN	NaN
K9_ED / K10_EN	A0A0D3A0U5	A0A0D3A0U5	0.865445	0.865445	0.0525943	0.020943	12	A0A0D3A0U5	106317520	tRNA-dihydrouridine(47) synthase [NAD(P)(+)]	A0A0D3A0U5_BRAOL	2	82.1902	1.8219	K9_ED	K10_EN	NaN	NaN	NaN
K9_EN / K10_EN	A0A0D3A0U5	A0A0D3A0U5	1.13237	1.13237	0.0328266	0.0141781	10	A0A0D3A0U5	106317520	tRNA-dihydrouridine(47) synthase [NAD(P)(+)]	A0A0D3A0U5_BRAOL	2	119.219	2.19219	K9_EN	K10_EN	NaN	NaN	NaN
K2_ED / K10_ED	A0A0D3A0U9	A0A0D3A0U9	1.12239	1.12239	1.50862e-05	3.75781e-05	14	A0A0D3A0U9	106312318	Fructose-bisphosphate aldolase	A0A0D3A0U9_BRAOL	1	117.707	2.17707	K2_ED	K10_ED	NaN	NaN	NaN
K2_ED / K10_EN	A0A0D3A0U9	A0A0D3A0U9	1.29905	1.29905	5.24473e-06	1.76774e-05	14	A0A0D3A0U9	106312318	Fructose-bisphosphate aldolase	A0A0D3A0U9_BRAOL	1	146.067	2.46067	K2_ED	K10_EN	NaN	NaN	NaN
K2_ED / K5_ED	A0A0D3A0U9	A0A0D3A0U9	1.19763	1.19763	8.73061e-06	2.53364e-05	16	A0A0D3A0U9	106312318	Fructose-bisphosphate aldolase	A0A0D3A0U9_BRAOL	1	129.362	2.29362	K2_ED	K5_ED	NaN	NaN	NaN
K2_ED / K5_EN	A0A0D3A0U9	A0A0D3A0U9	1.47924	1.47924	6.85119e-06	2.1301e-05	16	A0A0D3A0U9	106312318	Fructose-bisphosphate aldolase	A0A0D3A0U9_BRAOL	1	178.802	2.78802	K2_ED	K5_EN	NaN	NaN	NaN
K2_ED / K6_ED	A0A0D3A0U9	A0A0D3A0U9	0.798222	0.798222	0.000125415	0.000176811	16	A0A0D3A0U9	106312318	Fructose-bisphosphate aldolase	A0A0D3A0U9_BRAOL	1	73.8956	1.73896	K2_ED	K6_ED	NaN	NaN	NaN
K2_ED / K6_EN	A0A0D3A0U9	A0A0D3A0U9	1.38656	1.38656	1.48199e-06	7.13428e-06	16	A0A0D3A0U9	106312318	Fructose-bisphosphate aldolase	A0A0D3A0U9_BRAOL	1	161.454	2.61454	K2_ED	K6_EN	NaN	NaN	NaN
K2_ED / K7_EN	A0A0D3A0U9	A0A0D3A0U9	1.04807	1.04807	3.19856e-05	6.45259e-05	16	A0A0D3A0U9	106312318	Fructose-bisphosphate aldolase	A0A0D3A0U9_BRAOL	1	106.776	2.06776	K2_ED	K7_EN	NaN	NaN	NaN
K2_ED / K8_ED	A0A0D3A0U9	A0A0D3A0U9	0.682651	0.682651	0.000386661	0.000412416	16	A0A0D3A0U9	106312318	Fructose-bisphosphate aldolase	A0A0D3A0U9_BRAOL	1	60.5086	1.60509	K2_ED	K8_ED	NaN	NaN	NaN
K2_ED / K8_EN	A0A0D3A0U9	A0A0D3A0U9	1.26581	1.26581	1.38555e-06	6.7867e-06	16	A0A0D3A0U9	106312318	Fructose-bisphosphate aldolase	A0A0D3A0U9_BRAOL	1	140.463	2.40463	K2_ED	K8_EN	NaN	NaN	NaN
K2_ED / K9_ED	A0A0D3A0U9	A0A0D3A0U9	1.26402	1.26402	4.49593e-06	1.57977e-05	16	A0A0D3A0U9	106312318	Fructose-bisphosphate aldolase	A0A0D3A0U9_BRAOL	1	140.164	2.40164	K2_ED	K9_ED	NaN	NaN	NaN
K2_EN / K10_ED	A0A0D3A0U9	A0A0D3A0U9	1.5176	1.5176	7.08769e-05	0.000115674	14	A0A0D3A0U9	106312318	Fructose-bisphosphate aldolase	A0A0D3A0U9_BRAOL	1	186.315	2.86315	K2_EN	K10_ED	NaN	NaN	NaN
K2_EN / K10_EN	A0A0D3A0U9	A0A0D3A0U9	1.69427	1.69427	3.5612e-05	6.97275e-05	14	A0A0D3A0U9	106312318	Fructose-bisphosphate aldolase	A0A0D3A0U9_BRAOL	1	223.614	3.23614	K2_EN	K10_EN	NaN	NaN	NaN
K2_EN / K4_ED	A0A0D3A0U9	A0A0D3A0U9	0.756157	0.756157	0.00734139	0.00416261	16	A0A0D3A0U9	106312318	Fructose-bisphosphate aldolase	A0A0D3A0U9_BRAOL	1	68.8985	1.68899	K2_EN	K4_ED	NaN	NaN	NaN
K2_EN / K4_EN	A0A0D3A0U9	A0A0D3A0U9	0.728394	0.728394	0.0998157	0.0356378	14	A0A0D3A0U9	106312318	Fructose-bisphosphate aldolase	A0A0D3A0U9_BRAOL	1	65.6794	1.65679	K2_EN	K4_EN	NaN	NaN	NaN
K2_EN / K5_ED	A0A0D3A0U9	A0A0D3A0U9	1.59285	1.59285	5.0994e-05	9.08364e-05	16	A0A0D3A0U9	106312318	Fructose-bisphosphate aldolase	A0A0D3A0U9_BRAOL	1	201.644	3.01644	K2_EN	K5_ED	NaN	NaN	NaN
K2_EN / K5_EN	A0A0D3A0U9	A0A0D3A0U9	1.87446	1.87446	3.10174e-05	6.31182e-05	16	A0A0D3A0U9	106312318	Fructose-bisphosphate aldolase	A0A0D3A0U9_BRAOL	1	266.665	3.66665	K2_EN	K5_EN	NaN	NaN	NaN
K2_EN / K6_ED	A0A0D3A0U9	A0A0D3A0U9	1.19344	1.19344	0.000191526	0.000242823	16	A0A0D3A0U9	106312318	Fructose-bisphosphate aldolase	A0A0D3A0U9_BRAOL	1	128.698	2.28698	K2_EN	K6_ED	NaN	NaN	NaN
K2_EN / K6_EN	A0A0D3A0U9	A0A0D3A0U9	1.78177	1.78177	1.90452e-05	4.43424e-05	16	A0A0D3A0U9	106312318	Fructose-bisphosphate aldolase	A0A0D3A0U9_BRAOL	1	243.849	3.43849	K2_EN	K6_EN	NaN	NaN	NaN
K2_EN / K7_ED	A0A0D3A0U9	A0A0D3A0U9	0.973199	0.973199	0.000911934	0.000798138	16	A0A0D3A0U9	106312318	Fructose-bisphosphate aldolase	A0A0D3A0U9_BRAOL	1	96.3189	1.96319	K2_EN	K7_ED	NaN	NaN	NaN
K2_EN / K7_EN	A0A0D3A0U9	A0A0D3A0U9	1.44329	1.44329	0.000115338	0.000166088	16	A0A0D3A0U9	106312318	Fructose-bisphosphate aldolase	A0A0D3A0U9_BRAOL	1	171.94	2.7194	K2_EN	K7_EN	NaN	NaN	NaN
K2_EN / K8_ED	A0A0D3A0U9	A0A0D3A0U9	1.07787	1.07787	0.000493956	0.000496646	16	A0A0D3A0U9	106312318	Fructose-bisphosphate aldolase	A0A0D3A0U9_BRAOL	1	111.092	2.11092	K2_EN	K8_ED	NaN	NaN	NaN
K2_EN / K8_EN	A0A0D3A0U9	A0A0D3A0U9	1.66103	1.66103	1.63458e-05	3.97633e-05	16	A0A0D3A0U9	106312318	Fructose-bisphosphate aldolase	A0A0D3A0U9_BRAOL	1	216.243	3.16243	K2_EN	K8_EN	NaN	NaN	NaN
K2_EN / K9_ED	A0A0D3A0U9	A0A0D3A0U9	1.65924	1.65924	3.02315e-05	6.19693e-05	16	A0A0D3A0U9	106312318	Fructose-bisphosphate aldolase	A0A0D3A0U9_BRAOL	1	215.85	3.1585	K2_EN	K9_ED	NaN	NaN	NaN
K3_ED / K10_ED	A0A0D3A0U9	A0A0D3A0U9	1.69929	1.69929	0.00155396	0.00120785	12	A0A0D3A0U9	106312318	Fructose-bisphosphate aldolase	A0A0D3A0U9_BRAOL	1	224.74	3.2474	K3_ED	K10_ED	NaN	NaN	NaN
K3_ED / K10_EN	A0A0D3A0U9	A0A0D3A0U9	1.87595	1.87595	0.00108286	0.000912368	12	A0A0D3A0U9	106312318	Fructose-bisphosphate aldolase	A0A0D3A0U9_BRAOL	1	267.044	3.67044	K3_ED	K10_EN	NaN	NaN	NaN
K3_ED / K4_ED	A0A0D3A0U9	A0A0D3A0U9	0.937837	0.937837	0.0160364	0.00786896	14	A0A0D3A0U9	106312318	Fructose-bisphosphate aldolase	A0A0D3A0U9_BRAOL	1	91.5654	1.91565	K3_ED	K4_ED	NaN	NaN	NaN
K3_ED / K4_EN	A0A0D3A0U9	A0A0D3A0U9	0.910075	0.910075	0.0411791	0.0171	12	A0A0D3A0U9	106312318	Fructose-bisphosphate aldolase	A0A0D3A0U9_BRAOL	1	87.9143	1.87914	K3_ED	K4_EN	NaN	NaN	NaN
K3_ED / K5_ED	A0A0D3A0U9	A0A0D3A0U9	1.77453	1.77453	0.00130821	0.00105595	14	A0A0D3A0U9	106312318	Fructose-bisphosphate aldolase	A0A0D3A0U9_BRAOL	1	242.126	3.42126	K3_ED	K5_ED	NaN	NaN	NaN
K3_ED / K5_EN	A0A0D3A0U9	A0A0D3A0U9	2.05614	2.05614	0.000908702	0.000795949	14	A0A0D3A0U9	106312318	Fructose-bisphosphate aldolase	A0A0D3A0U9_BRAOL	1	315.872	4.15872	K3_ED	K5_EN	NaN	NaN	NaN
K3_ED / K6_ED	A0A0D3A0U9	A0A0D3A0U9	1.37512	1.37512	0.00262961	0.00182785	14	A0A0D3A0U9	106312318	Fructose-bisphosphate aldolase	A0A0D3A0U9_BRAOL	1	159.39	2.5939	K3_ED	K6_ED	NaN	NaN	NaN
K3_ED / K6_EN	A0A0D3A0U9	A0A0D3A0U9	1.96346	1.96346	0.000830288	0.000742538	14	A0A0D3A0U9	106312318	Fructose-bisphosphate aldolase	A0A0D3A0U9_BRAOL	1	289.995	3.89995	K3_ED	K6_EN	NaN	NaN	NaN
K3_ED / K7_ED	A0A0D3A0U9	A0A0D3A0U9	1.15488	1.15488	0.00425933	0.00268556	14	A0A0D3A0U9	106312318	Fructose-bisphosphate aldolase	A0A0D3A0U9_BRAOL	1	122.666	2.22666	K3_ED	K7_ED	NaN	NaN	NaN
K3_ED / K7_EN	A0A0D3A0U9	A0A0D3A0U9	1.62497	1.62497	0.00200812	0.00147676	14	A0A0D3A0U9	106312318	Fructose-bisphosphate aldolase	A0A0D3A0U9_BRAOL	1	208.435	3.08435	K3_ED	K7_EN	NaN	NaN	NaN
K3_ED / K8_ED	A0A0D3A0U9	A0A0D3A0U9	1.25955	1.25955	0.00434823	0.00273017	14	A0A0D3A0U9	106312318	Fructose-bisphosphate aldolase	A0A0D3A0U9_BRAOL	1	139.421	2.39421	K3_ED	K8_ED	NaN	NaN	NaN
K3_ED / K8_EN	A0A0D3A0U9	A0A0D3A0U9	1.84271	1.84271	0.000782232	0.000709134	14	A0A0D3A0U9	106312318	Fructose-bisphosphate aldolase	A0A0D3A0U9_BRAOL	1	258.684	3.58684	K3_ED	K8_EN	NaN	NaN	NaN
K3_ED / K9_ED	A0A0D3A0U9	A0A0D3A0U9	1.84092	1.84092	0.00105601	0.000895015	14	A0A0D3A0U9	106312318	Fructose-bisphosphate aldolase	A0A0D3A0U9_BRAOL	1	258.238	3.58238	K3_ED	K9_ED	NaN	NaN	NaN
K3_EN / K10_ED	A0A0D3A0U9	A0A0D3A0U9	1.27299	1.27299	0.000705652	0.000654624	14	A0A0D3A0U9	106312318	Fructose-bisphosphate aldolase	A0A0D3A0U9_BRAOL	1	141.663	2.41663	K3_EN	K10_ED	NaN	NaN	NaN
K3_EN / K10_EN	A0A0D3A0U9	A0A0D3A0U9	1.44966	1.44966	0.000402016	0.000424882	14	A0A0D3A0U9	106312318	Fructose-bisphosphate aldolase	A0A0D3A0U9_BRAOL	1	173.144	2.73144	K3_EN	K10_EN	NaN	NaN	NaN
K3_EN / K5_ED	A0A0D3A0U9	A0A0D3A0U9	1.34824	1.34824	0.000536431	0.000529558	16	A0A0D3A0U9	106312318	Fructose-bisphosphate aldolase	A0A0D3A0U9_BRAOL	1	154.601	2.54601	K3_EN	K5_ED	NaN	NaN	NaN
K3_EN / K5_EN	A0A0D3A0U9	A0A0D3A0U9	1.62985	1.62985	0.000274825	0.000318192	16	A0A0D3A0U9	106312318	Fructose-bisphosphate aldolase	A0A0D3A0U9_BRAOL	1	209.481	3.09481	K3_EN	K5_EN	NaN	NaN	NaN
K3_EN / K6_ED	A0A0D3A0U9	A0A0D3A0U9	0.948831	0.948831	0.0021583	0.00156287	16	A0A0D3A0U9	106312318	Fructose-bisphosphate aldolase	A0A0D3A0U9_BRAOL	1	93.0308	1.93031	K3_EN	K6_ED	NaN	NaN	NaN
K3_EN / K6_EN	A0A0D3A0U9	A0A0D3A0U9	1.53716	1.53716	0.000287488	0.000329359	16	A0A0D3A0U9	106312318	Fructose-bisphosphate aldolase	A0A0D3A0U9_BRAOL	1	190.224	2.90224	K3_EN	K6_EN	NaN	NaN	NaN
K3_EN / K7_ED	A0A0D3A0U9	A0A0D3A0U9	0.728589	0.728589	0.00698	0.00399531	16	A0A0D3A0U9	106312318	Fructose-bisphosphate aldolase	A0A0D3A0U9_BRAOL	1	65.7018	1.65702	K3_EN	K7_ED	NaN	NaN	NaN
K3_EN / K7_EN	A0A0D3A0U9	A0A0D3A0U9	1.19868	1.19868	0.00105443	0.000894005	16	A0A0D3A0U9	106312318	Fructose-bisphosphate aldolase	A0A0D3A0U9_BRAOL	1	129.529	2.29529	K3_EN	K7_EN	NaN	NaN	NaN
K3_EN / K8_ED	A0A0D3A0U9	A0A0D3A0U9	0.83326	0.83326	0.00397108	0.0025401	16	A0A0D3A0U9	106312318	Fructose-bisphosphate aldolase	A0A0D3A0U9_BRAOL	1	78.1707	1.78171	K3_EN	K8_ED	NaN	NaN	NaN
K3_EN / K8_EN	A0A0D3A0U9	A0A0D3A0U9	1.41642	1.41642	0.000285848	0.000327887	16	A0A0D3A0U9	106312318	Fructose-bisphosphate aldolase	A0A0D3A0U9_BRAOL	1	166.923	2.66923	K3_EN	K8_EN	NaN	NaN	NaN
K3_EN / K9_ED	A0A0D3A0U9	A0A0D3A0U9	1.41463	1.41463	0.000469503	0.000477891	16	A0A0D3A0U9	106312318	Fructose-bisphosphate aldolase	A0A0D3A0U9_BRAOL	1	166.591	2.66591	K3_EN	K9_ED	NaN	NaN	NaN
K4_ED / K10_ED	A0A0D3A0U9	A0A0D3A0U9	0.761448	0.761448	1.5562e-06	7.39731e-06	14	A0A0D3A0U9	106312318	Fructose-bisphosphate aldolase	A0A0D3A0U9_BRAOL	1	69.5191	1.69519	K4_ED	K10_ED	NaN	NaN	NaN
K4_ED / K10_EN	A0A0D3A0U9	A0A0D3A0U9	0.938116	0.938116	5.28522e-07	3.47189e-06	14	A0A0D3A0U9	106312318	Fructose-bisphosphate aldolase	A0A0D3A0U9_BRAOL	1	91.6024	1.91602	K4_ED	K10_EN	NaN	NaN	NaN
K4_ED / K5_ED	A0A0D3A0U9	A0A0D3A0U9	0.836692	0.836692	6.05424e-07	3.80762e-06	16	A0A0D3A0U9	106312318	Fructose-bisphosphate aldolase	A0A0D3A0U9_BRAOL	1	78.595	1.78595	K4_ED	K5_ED	NaN	NaN	NaN
K4_ED / K5_EN	A0A0D3A0U9	A0A0D3A0U9	1.1183	1.1183	6.3361e-07	3.92944e-06	16	A0A0D3A0U9	106312318	Fructose-bisphosphate aldolase	A0A0D3A0U9_BRAOL	1	117.092	2.17092	K4_ED	K5_EN	NaN	NaN	NaN
K4_ED / K6_EN	A0A0D3A0U9	A0A0D3A0U9	1.02562	1.02562	9.17658e-08	1.03479e-06	16	A0A0D3A0U9	106312318	Fructose-bisphosphate aldolase	A0A0D3A0U9_BRAOL	1	103.583	2.03583	K4_ED	K6_EN	NaN	NaN	NaN
K4_ED / K7_EN	A0A0D3A0U9	A0A0D3A0U9	0.68713	0.68713	3.34988e-06	1.27984e-05	16	A0A0D3A0U9	106312318	Fructose-bisphosphate aldolase	A0A0D3A0U9_BRAOL	1	61.0077	1.61008	K4_ED	K7_EN	NaN	NaN	NaN
K4_ED / K8_EN	A0A0D3A0U9	A0A0D3A0U9	0.904877	0.904877	3.22159e-07	2.4615e-06	16	A0A0D3A0U9	106312318	Fructose-bisphosphate aldolase	A0A0D3A0U9_BRAOL	1	87.2385	1.87238	K4_ED	K8_EN	NaN	NaN	NaN
K4_ED / K9_ED	A0A0D3A0U9	A0A0D3A0U9	0.903082	0.903082	2.46517e-06	1.02807e-05	16	A0A0D3A0U9	106312318	Fructose-bisphosphate aldolase	A0A0D3A0U9_BRAOL	1	87.0057	1.87006	K4_ED	K9_ED	NaN	NaN	NaN
K4_EN / K10_ED	A0A0D3A0U9	A0A0D3A0U9	0.789211	0.789211	0.0186674	0.00891193	12	A0A0D3A0U9	106312318	Fructose-bisphosphate aldolase	A0A0D3A0U9_BRAOL	1	72.8129	1.72813	K4_EN	K10_ED	NaN	NaN	NaN
K4_EN / K10_EN	A0A0D3A0U9	A0A0D3A0U9	0.965878	0.965878	0.0109839	0.0057765	12	A0A0D3A0U9	106312318	Fructose-bisphosphate aldolase	A0A0D3A0U9_BRAOL	1	95.3252	1.95325	K4_EN	K10_EN	NaN	NaN	NaN
K4_EN / K5_ED	A0A0D3A0U9	A0A0D3A0U9	0.864454	0.864454	0.0143218	0.00717428	14	A0A0D3A0U9	106312318	Fructose-bisphosphate aldolase	A0A0D3A0U9_BRAOL	1	82.0651	1.82065	K4_EN	K5_ED	NaN	NaN	NaN
K4_EN / K5_EN	A0A0D3A0U9	A0A0D3A0U9	1.14607	1.14607	0.00666446	0.00385088	14	A0A0D3A0U9	106312318	Fructose-bisphosphate aldolase	A0A0D3A0U9_BRAOL	1	121.31	2.2131	K4_EN	K5_EN	NaN	NaN	NaN
K4_EN / K6_EN	A0A0D3A0U9	A0A0D3A0U9	1.05338	1.05338	0.00889277	0.00486075	14	A0A0D3A0U9	106312318	Fructose-bisphosphate aldolase	A0A0D3A0U9_BRAOL	1	107.539	2.07539	K4_EN	K6_EN	NaN	NaN	NaN
K4_EN / K7_EN	A0A0D3A0U9	A0A0D3A0U9	0.714892	0.714892	0.0274914	0.0122548	14	A0A0D3A0U9	106312318	Fructose-bisphosphate aldolase	A0A0D3A0U9_BRAOL	1	64.1361	1.64136	K4_EN	K7_EN	NaN	NaN	NaN
K4_EN / K8_EN	A0A0D3A0U9	A0A0D3A0U9	0.932639	0.932639	0.0096524	0.00519722	14	A0A0D3A0U9	106312318	Fructose-bisphosphate aldolase	A0A0D3A0U9_BRAOL	1	90.8765	1.90876	K4_EN	K8_EN	NaN	NaN	NaN
K4_EN / K9_ED	A0A0D3A0U9	A0A0D3A0U9	0.930845	0.930845	0.0155614	0.00767626	14	A0A0D3A0U9	106312318	Fructose-bisphosphate aldolase	A0A0D3A0U9_BRAOL	1	90.6392	1.90639	K4_EN	K9_ED	NaN	NaN	NaN
K5_ED / K7_ED	A0A0D3A0U9	A0A0D3A0U9	-0.619649	0.619649	0.001125	0.000939392	16	A0A0D3A0U9	106312318	Fructose-bisphosphate aldolase	A0A0D3A0U9_BRAOL	1	-34.9171	0.650829	K5_ED	K7_ED	NaN	NaN	NaN
K5_ED / K9_EN	A0A0D3A0U9	A0A0D3A0U9	-1.26786	1.26786	0.0810302	0.0299615	16	A0A0D3A0U9	106312318	Fructose-bisphosphate aldolase	A0A0D3A0U9_BRAOL	1	-58.4725	0.415275	K5_ED	K9_EN	NaN	NaN	NaN
K5_EN / K6_ED	A0A0D3A0U9	A0A0D3A0U9	-0.68102	0.68102	7.71174e-05	0.000123143	16	A0A0D3A0U9	106312318	Fructose-bisphosphate aldolase	A0A0D3A0U9_BRAOL	1	-37.6276	0.623724	K5_EN	K6_ED	NaN	NaN	NaN
K5_EN / K7_ED	A0A0D3A0U9	A0A0D3A0U9	-0.901261	0.901261	0.000220451	0.000269638	16	A0A0D3A0U9	106312318	Fructose-bisphosphate aldolase	A0A0D3A0U9_BRAOL	1	-46.4582	0.535418	K5_EN	K7_ED	NaN	NaN	NaN
K5_EN / K8_ED	A0A0D3A0U9	A0A0D3A0U9	-0.796591	0.796591	7.67488e-07	4.47355e-06	16	A0A0D3A0U9	106312318	Fructose-bisphosphate aldolase	A0A0D3A0U9_BRAOL	1	-42.4292	0.575708	K5_EN	K8_ED	NaN	NaN	NaN
K5_EN / K9_EN	A0A0D3A0U9	A0A0D3A0U9	-1.54947	1.54947	0.0451404	0.0184544	16	A0A0D3A0U9	106312318	Fructose-bisphosphate aldolase	A0A0D3A0U9_BRAOL	1	-65.8365	0.341635	K5_EN	K9_EN	NaN	NaN	NaN
K6_EN / K6_ED	A0A0D3A0U9	A0A0D3A0U9	-0.588334	0.588334	0.000203405	0.000253831	16	A0A0D3A0U9	106312318	Fructose-bisphosphate aldolase	A0A0D3A0U9_BRAOL	1	-33.4889	0.665111	K6_EN	K6_ED	NaN	NaN	NaN
K6_EN / K7_ED	A0A0D3A0U9	A0A0D3A0U9	-0.808576	0.808576	0.000283025	0.000325397	16	A0A0D3A0U9	106312318	Fructose-bisphosphate aldolase	A0A0D3A0U9_BRAOL	1	-42.9055	0.570945	K6_EN	K7_ED	NaN	NaN	NaN
K6_EN / K8_ED	A0A0D3A0U9	A0A0D3A0U9	-0.703905	0.703905	5.55766e-06	1.84057e-05	16	A0A0D3A0U9	106312318	Fructose-bisphosphate aldolase	A0A0D3A0U9_BRAOL	1	-38.6092	0.613908	K6_EN	K8_ED	NaN	NaN	NaN
K6_EN / K9_EN	A0A0D3A0U9	A0A0D3A0U9	-1.45679	1.45679	0.0624892	0.0241652	16	A0A0D3A0U9	106312318	Fructose-bisphosphate aldolase	A0A0D3A0U9_BRAOL	1	-63.5696	0.364304	K6_EN	K9_EN	NaN	NaN	NaN
K7_ED / K10_EN	A0A0D3A0U9	A0A0D3A0U9	0.721073	0.721073	0.000563926	0.000550474	14	A0A0D3A0U9	106312318	Fructose-bisphosphate aldolase	A0A0D3A0U9_BRAOL	1	64.8408	1.64841	K7_ED	K10_EN	NaN	NaN	NaN
K7_ED / K8_EN	A0A0D3A0U9	A0A0D3A0U9	0.687835	0.687835	0.000395281	0.00041957	16	A0A0D3A0U9	106312318	Fructose-bisphosphate aldolase	A0A0D3A0U9_BRAOL	1	61.0864	1.61086	K7_ED	K8_EN	NaN	NaN	NaN
K7_ED / K9_ED	A0A0D3A0U9	A0A0D3A0U9	0.68604	0.68604	0.00170846	0.00129984	16	A0A0D3A0U9	106312318	Fructose-bisphosphate aldolase	A0A0D3A0U9_BRAOL	1	60.8861	1.60886	K7_ED	K9_ED	NaN	NaN	NaN
K7_EN / K9_EN	A0A0D3A0U9	A0A0D3A0U9	-1.1183	1.1183	0.119234	0.0413081	16	A0A0D3A0U9	106312318	Fructose-bisphosphate aldolase	A0A0D3A0U9_BRAOL	1	-53.9363	0.460637	K7_EN	K9_EN	NaN	NaN	NaN
K8_ED / K10_EN	A0A0D3A0U9	A0A0D3A0U9	0.616402	0.616402	1.53399e-05	3.80463e-05	14	A0A0D3A0U9	106312318	Fructose-bisphosphate aldolase	A0A0D3A0U9_BRAOL	1	53.3048	1.53305	K8_ED	K10_EN	NaN	NaN	NaN
K8_ED / K9_ED	A0A0D3A0U9	A0A0D3A0U9	0.581369	0.581369	0.000494257	0.000496867	16	A0A0D3A0U9	106312318	Fructose-bisphosphate aldolase	A0A0D3A0U9_BRAOL	1	49.6268	1.49627	K8_ED	K9_ED	NaN	NaN	NaN
K8_EN / K8_ED	A0A0D3A0U9	A0A0D3A0U9	-0.583164	0.583164	4.09757e-05	7.72707e-05	16	A0A0D3A0U9	106312318	Fructose-bisphosphate aldolase	A0A0D3A0U9_BRAOL	1	-33.2502	0.667498	K8_EN	K8_ED	NaN	NaN	NaN
K8_EN / K9_EN	A0A0D3A0U9	A0A0D3A0U9	-1.33605	1.33605	0.0682439	0.025999	16	A0A0D3A0U9	106312318	Fructose-bisphosphate aldolase	A0A0D3A0U9_BRAOL	1	-60.3895	0.396105	K8_EN	K9_EN	NaN	NaN	NaN
K9_EN / K10_ED	A0A0D3A0U9	A0A0D3A0U9	1.19262	1.19262	0.0953495	0.0343033	14	A0A0D3A0U9	106312318	Fructose-bisphosphate aldolase	A0A0D3A0U9_BRAOL	1	128.567	2.28567	K9_EN	K10_ED	NaN	NaN	NaN
K9_EN / K10_EN	A0A0D3A0U9	A0A0D3A0U9	1.36928	1.36928	0.0686696	0.0261346	14	A0A0D3A0U9	106312318	Fructose-bisphosphate aldolase	A0A0D3A0U9_BRAOL	1	158.342	2.58342	K9_EN	K10_EN	NaN	NaN	NaN
K9_EN / K9_ED	A0A0D3A0U9	A0A0D3A0U9	1.33425	1.33425	0.0909548	0.0329836	16	A0A0D3A0U9	106312318	Fructose-bisphosphate aldolase	A0A0D3A0U9_BRAOL	1	152.144	2.52144	K9_EN	K9_ED	NaN	NaN	NaN
K4_ED / K5_EN	A0A0D3A0V7;A0A0D3BJC4;A0A0D3C0Z9	A0A0D3A0V7;A0A0D3BJC4;A0A0D3C0Z9	-0.816055	0.816055	4.16403e-05	7.82071e-05	12	A0A0D3A0V7;A0A0D3BJC4;A0A0D3C0Z9	;106335356;106342433	V-type proton ATPase subunit a	A0A0D3A0V7_BRAOL;A0A0D3BJC4_BRAOL;A0A0D3C0Z9_BRAOL	1	-43.2007	0.567993	K4_ED	K5_EN	NaN	NaN	NaN
K4_ED / K7_EN	A0A0D3A0V7;A0A0D3BJC4;A0A0D3C0Z9	A0A0D3A0V7;A0A0D3BJC4;A0A0D3C0Z9	0.780745	0.780745	0.00306963	0.00206781	12	A0A0D3A0V7;A0A0D3BJC4;A0A0D3C0Z9	;106335356;106342433	V-type proton ATPase subunit a	A0A0D3A0V7_BRAOL;A0A0D3BJC4_BRAOL;A0A0D3C0Z9_BRAOL	1	71.8018	1.71802	K4_ED	K7_EN	NaN	NaN	NaN
K4_ED / K9_EN	A0A0D3A0V7;A0A0D3BJC4;A0A0D3C0Z9	A0A0D3A0V7;A0A0D3BJC4;A0A0D3C0Z9	-2.43608	2.43608	0.0708705	0.0268241	10	A0A0D3A0V7;A0A0D3BJC4;A0A0D3C0Z9	;106335356;106342433	V-type proton ATPase subunit a	A0A0D3A0V7_BRAOL;A0A0D3BJC4_BRAOL;A0A0D3C0Z9_BRAOL	1	-81.5215	0.184785	K4_ED	K9_EN	NaN	NaN	NaN
K4_EN / K5_EN	A0A0D3A0V7;A0A0D3BJC4;A0A0D3C0Z9	A0A0D3A0V7;A0A0D3BJC4;A0A0D3C0Z9	-1.04831	1.04831	2.71384e-06	1.09958e-05	12	A0A0D3A0V7;A0A0D3BJC4;A0A0D3C0Z9	;106335356;106342433	V-type proton ATPase subunit a	A0A0D3A0V7_BRAOL;A0A0D3BJC4_BRAOL;A0A0D3C0Z9_BRAOL	1	-51.6466	0.483534	K4_EN	K5_EN	NaN	NaN	NaN
K4_EN / K9_EN	A0A0D3A0V7;A0A0D3BJC4;A0A0D3C0Z9	A0A0D3A0V7;A0A0D3BJC4;A0A0D3C0Z9	-2.66834	2.66834	0.0453714	0.0185325	10	A0A0D3A0V7;A0A0D3BJC4;A0A0D3C0Z9	;106335356;106342433	V-type proton ATPase subunit a	A0A0D3A0V7_BRAOL;A0A0D3BJC4_BRAOL;A0A0D3C0Z9_BRAOL	1	-84.2692	0.157308	K4_EN	K9_EN	NaN	NaN	NaN
K5_EN / K6_EN	A0A0D3A0V7;A0A0D3BJC4;A0A0D3C0Z9	A0A0D3A0V7;A0A0D3BJC4;A0A0D3C0Z9	0.766977	0.766977	4.22237e-05	7.89981e-05	14	A0A0D3A0V7;A0A0D3BJC4;A0A0D3C0Z9	;106335356;106342433	V-type proton ATPase subunit a	A0A0D3A0V7_BRAOL;A0A0D3BJC4_BRAOL;A0A0D3C0Z9_BRAOL	1	70.17	1.7017	K5_EN	K6_EN	NaN	NaN	NaN
K5_EN / K7_ED	A0A0D3A0V7;A0A0D3BJC4;A0A0D3C0Z9	A0A0D3A0V7;A0A0D3BJC4;A0A0D3C0Z9	1.1703	1.1703	0.000225167	0.000274053	12	A0A0D3A0V7;A0A0D3BJC4;A0A0D3C0Z9	;106335356;106342433	V-type proton ATPase subunit a	A0A0D3A0V7_BRAOL;A0A0D3BJC4_BRAOL;A0A0D3C0Z9_BRAOL	1	125.058	2.25058	K5_EN	K7_ED	NaN	NaN	NaN
K5_EN / K7_EN	A0A0D3A0V7;A0A0D3BJC4;A0A0D3C0Z9	A0A0D3A0V7;A0A0D3BJC4;A0A0D3C0Z9	1.5968	1.5968	3.5851e-06	1.34317e-05	16	A0A0D3A0V7;A0A0D3BJC4;A0A0D3C0Z9	;106335356;106342433	V-type proton ATPase subunit a	A0A0D3A0V7_BRAOL;A0A0D3BJC4_BRAOL;A0A0D3C0Z9_BRAOL	1	202.472	3.02472	K5_EN	K7_EN	NaN	NaN	NaN
K5_EN / K8_ED	A0A0D3A0V7;A0A0D3BJC4;A0A0D3C0Z9	A0A0D3A0V7;A0A0D3BJC4;A0A0D3C0Z9	0.891608	0.891608	1.82078e-06	8.26731e-06	14	A0A0D3A0V7;A0A0D3BJC4;A0A0D3C0Z9	;106335356;106342433	V-type proton ATPase subunit a	A0A0D3A0V7_BRAOL;A0A0D3BJC4_BRAOL;A0A0D3C0Z9_BRAOL	1	85.5242	1.85524	K5_EN	K8_ED	NaN	NaN	NaN
K5_EN / K8_EN	A0A0D3A0V7;A0A0D3BJC4;A0A0D3C0Z9	A0A0D3A0V7;A0A0D3BJC4;A0A0D3C0Z9	0.99654	0.99654	3.73136e-05	7.22023e-05	12	A0A0D3A0V7;A0A0D3BJC4;A0A0D3C0Z9	;106335356;106342433	V-type proton ATPase subunit a	A0A0D3A0V7_BRAOL;A0A0D3BJC4_BRAOL;A0A0D3C0Z9_BRAOL	1	99.5209	1.99521	K5_EN	K8_EN	NaN	NaN	NaN
K6_EN / K7_EN	A0A0D3A0V7;A0A0D3BJC4;A0A0D3C0Z9	A0A0D3A0V7;A0A0D3BJC4;A0A0D3C0Z9	0.829823	0.829823	0.000134095	0.000185889	14	A0A0D3A0V7;A0A0D3BJC4;A0A0D3C0Z9	;106335356;106342433	V-type proton ATPase subunit a	A0A0D3A0V7_BRAOL;A0A0D3BJC4_BRAOL;A0A0D3C0Z9_BRAOL	1	77.7468	1.77747	K6_EN	K7_EN	NaN	NaN	NaN
K6_EN / K9_EN	A0A0D3A0V7;A0A0D3BJC4;A0A0D3C0Z9	A0A0D3A0V7;A0A0D3BJC4;A0A0D3C0Z9	-2.387	2.387	0.0757966	0.0283576	12	A0A0D3A0V7;A0A0D3BJC4;A0A0D3C0Z9	;106335356;106342433	V-type proton ATPase subunit a	A0A0D3A0V7_BRAOL;A0A0D3BJC4_BRAOL;A0A0D3C0Z9_BRAOL	1	-80.8821	0.191179	K6_EN	K9_EN	NaN	NaN	NaN
K7_ED / K9_EN	A0A0D3A0V7;A0A0D3BJC4;A0A0D3C0Z9	A0A0D3A0V7;A0A0D3BJC4;A0A0D3C0Z9	-2.79032	2.79032	0.0446498	0.0182928	10	A0A0D3A0V7;A0A0D3BJC4;A0A0D3C0Z9	;106335356;106342433	V-type proton ATPase subunit a	A0A0D3A0V7_BRAOL;A0A0D3BJC4_BRAOL;A0A0D3C0Z9_BRAOL	1	-85.5446	0.144554	K7_ED	K9_EN	NaN	NaN	NaN
K7_EN / K8_ED	A0A0D3A0V7;A0A0D3BJC4;A0A0D3C0Z9	A0A0D3A0V7;A0A0D3BJC4;A0A0D3C0Z9	-0.705192	0.705192	0.0574177	0.0225279	14	A0A0D3A0V7;A0A0D3BJC4;A0A0D3C0Z9	;106335356;106342433	V-type proton ATPase subunit a	A0A0D3A0V7_BRAOL;A0A0D3BJC4_BRAOL;A0A0D3C0Z9_BRAOL	1	-38.6639	0.613361	K7_EN	K8_ED	NaN	NaN	NaN
K7_EN / K8_EN	A0A0D3A0V7;A0A0D3BJC4;A0A0D3C0Z9	A0A0D3A0V7;A0A0D3BJC4;A0A0D3C0Z9	-0.60026	0.60026	0.000121174	0.000172304	12	A0A0D3A0V7;A0A0D3BJC4;A0A0D3C0Z9	;106335356;106342433	V-type proton ATPase subunit a	A0A0D3A0V7_BRAOL;A0A0D3BJC4_BRAOL;A0A0D3C0Z9_BRAOL	1	-34.0365	0.659635	K7_EN	K8_EN	NaN	NaN	NaN
K7_EN / K9_EN	A0A0D3A0V7;A0A0D3BJC4;A0A0D3C0Z9	A0A0D3A0V7;A0A0D3BJC4;A0A0D3C0Z9	-3.21683	3.21683	0.0425476	0.0175692	14	A0A0D3A0V7;A0A0D3BJC4;A0A0D3C0Z9	;106335356;106342433	V-type proton ATPase subunit a	A0A0D3A0V7_BRAOL;A0A0D3BJC4_BRAOL;A0A0D3C0Z9_BRAOL	1	-89.2443	0.107557	K7_EN	K9_EN	NaN	NaN	NaN
K8_ED / K9_EN	A0A0D3A0V7;A0A0D3BJC4;A0A0D3C0Z9	A0A0D3A0V7;A0A0D3BJC4;A0A0D3C0Z9	-2.51163	2.51163	0.0482796	0.0195095	12	A0A0D3A0V7;A0A0D3BJC4;A0A0D3C0Z9	;106335356;106342433	V-type proton ATPase subunit a	A0A0D3A0V7_BRAOL;A0A0D3BJC4_BRAOL;A0A0D3C0Z9_BRAOL	1	-82.4643	0.175357	K8_ED	K9_EN	NaN	NaN	NaN
K8_EN / K9_EN	A0A0D3A0V7;A0A0D3BJC4;A0A0D3C0Z9	A0A0D3A0V7;A0A0D3BJC4;A0A0D3C0Z9	-2.61656	2.61656	0.0654645	0.0251237	10	A0A0D3A0V7;A0A0D3BJC4;A0A0D3C0Z9	;106335356;106342433	V-type proton ATPase subunit a	A0A0D3A0V7_BRAOL;A0A0D3BJC4_BRAOL;A0A0D3C0Z9_BRAOL	1	-83.6944	0.163056	K8_EN	K9_EN	NaN	NaN	NaN
K2_ED / K10_ED	A0A0D3A0W5	A0A0D3A0W5	-1.45145	1.45145	0.0698172	0.0264974	12	A0A0D3A0W5	106305826	J domain-containing protein	A0A0D3A0W5_BRAOL	2	-63.4345	0.365655	K2_ED	K10_ED	NaN	NaN	NaN
K2_ED / K10_EN	A0A0D3A0W5	A0A0D3A0W5	-0.877114	0.877114	0.123364	0.0424988	12	A0A0D3A0W5	106305826	J domain-containing protein	A0A0D3A0W5_BRAOL	2	-45.5544	0.544456	K2_ED	K10_EN	NaN	NaN	NaN
K3_ED / K10_ED	A0A0D3A0W5	A0A0D3A0W5	-3.70595	3.70595	0.00248932	0.0017503	12	A0A0D3A0W5	106305826	J domain-containing protein	A0A0D3A0W5_BRAOL	2	-92.337	0.0766298	K3_ED	K10_ED	NaN	NaN	NaN
K3_ED / K10_EN	A0A0D3A0W5	A0A0D3A0W5	-3.13162	3.13162	0.00974664	0.00523884	12	A0A0D3A0W5	106305826	J domain-containing protein	A0A0D3A0W5_BRAOL	2	-88.5899	0.114101	K3_ED	K10_EN	NaN	NaN	NaN
K3_ED / K5_ED	A0A0D3A0W5	A0A0D3A0W5	-2.45649	2.45649	0.00946322	0.00511345	12	A0A0D3A0W5	106305826	J domain-containing protein	A0A0D3A0W5_BRAOL	2	-81.781	0.18219	K3_ED	K5_ED	NaN	NaN	NaN
K3_ED / K9_ED	A0A0D3A0W5	A0A0D3A0W5	-1.8962	1.8962	0.0611785	0.0237423	12	A0A0D3A0W5	106305826	J domain-containing protein	A0A0D3A0W5_BRAOL	2	-73.135	0.26865	K3_ED	K9_ED	NaN	NaN	NaN
K3_EN / K10_ED	A0A0D3A0W5	A0A0D3A0W5	-2.19025	2.19025	0.00576305	0.00342664	12	A0A0D3A0W5	106305826	J domain-containing protein	A0A0D3A0W5_BRAOL	2	-78.0887	0.219113	K3_EN	K10_ED	NaN	NaN	NaN
K3_EN / K10_EN	A0A0D3A0W5	A0A0D3A0W5	-1.61592	1.61592	0.0234031	0.0107326	12	A0A0D3A0W5	106305826	J domain-containing protein	A0A0D3A0W5_BRAOL	2	-67.3744	0.326256	K3_EN	K10_EN	NaN	NaN	NaN
K3_EN / K5_ED	A0A0D3A0W5	A0A0D3A0W5	-0.940789	0.940789	0.0140388	0.00705746	12	A0A0D3A0W5	106305826	J domain-containing protein	A0A0D3A0W5_BRAOL	2	-47.9052	0.520948	K3_EN	K5_ED	NaN	NaN	NaN
K3_EN / K7_ED	A0A0D3A0W5	A0A0D3A0W5	1.31481	1.31481	0.0555482	0.0219116	10	A0A0D3A0W5	106305826	J domain-containing protein	A0A0D3A0W5_BRAOL	2	148.769	2.48769	K3_EN	K7_ED	NaN	NaN	NaN
K3_EN / K7_EN	A0A0D3A0W5	A0A0D3A0W5	0.74496	0.74496	0.0644332	0.0247904	10	A0A0D3A0W5	106305826	J domain-containing protein	A0A0D3A0W5_BRAOL	2	67.5928	1.67593	K3_EN	K7_EN	NaN	NaN	NaN
K3_EN / K9_EN	A0A0D3A0W5	A0A0D3A0W5	1.34989	1.34989	0.0162276	0.0079471	12	A0A0D3A0W5	106305826	J domain-containing protein	A0A0D3A0W5_BRAOL	2	154.892	2.54892	K3_EN	K9_EN	NaN	NaN	NaN
K4_ED / K10_ED	A0A0D3A0W5	A0A0D3A0W5	-1.95118	1.95118	0.00941545	0.00509299	12	A0A0D3A0W5	106305826	J domain-containing protein	A0A0D3A0W5_BRAOL	2	-74.1395	0.258605	K4_ED	K10_ED	NaN	NaN	NaN
K4_ED / K10_EN	A0A0D3A0W5	A0A0D3A0W5	-1.37685	1.37685	0.0380658	0.0160293	12	A0A0D3A0W5	106305826	J domain-containing protein	A0A0D3A0W5_BRAOL	2	-61.494	0.38506	K4_ED	K10_EN	NaN	NaN	NaN
K4_ED / K5_ED	A0A0D3A0W5	A0A0D3A0W5	-0.701714	0.701714	0.0317537	0.0137987	12	A0A0D3A0W5	106305826	J domain-containing protein	A0A0D3A0W5_BRAOL	2	-38.5159	0.614841	K4_ED	K5_ED	NaN	NaN	NaN
K4_ED / K6_ED	A0A0D3A0W5	A0A0D3A0W5	0.806366	0.806366	0.0800025	0.0296467	12	A0A0D3A0W5	106305826	J domain-containing protein	A0A0D3A0W5_BRAOL	2	74.88	1.7488	K4_ED	K6_ED	NaN	NaN	NaN
K4_ED / K6_EN	A0A0D3A0W5	A0A0D3A0W5	0.782896	0.782896	0.123069	0.0424124	12	A0A0D3A0W5	106305826	J domain-containing protein	A0A0D3A0W5_BRAOL	2	72.0581	1.72058	K4_ED	K6_EN	NaN	NaN	NaN
K4_ED / K7_ED	A0A0D3A0W5	A0A0D3A0W5	1.55388	1.55388	0.028851	0.0127514	10	A0A0D3A0W5	106305826	J domain-containing protein	A0A0D3A0W5_BRAOL	2	193.606	2.93606	K4_ED	K7_ED	NaN	NaN	NaN
K4_ED / K7_EN	A0A0D3A0W5	A0A0D3A0W5	0.984036	0.984036	0.0164008	0.00801543	10	A0A0D3A0W5	106305826	J domain-containing protein	A0A0D3A0W5_BRAOL	2	97.7991	1.97799	K4_ED	K7_EN	NaN	NaN	NaN
K4_ED / K8_ED	A0A0D3A0W5	A0A0D3A0W5	0.630635	0.630635	0.0677806	0.0258537	12	A0A0D3A0W5	106305826	J domain-containing protein	A0A0D3A0W5_BRAOL	2	54.8247	1.54825	K4_ED	K8_ED	NaN	NaN	NaN
K4_ED / K8_EN	A0A0D3A0W5	A0A0D3A0W5	0.764163	0.764163	0.00541564	0.00325929	12	A0A0D3A0W5	106305826	J domain-containing protein	A0A0D3A0W5_BRAOL	2	69.8384	1.69838	K4_ED	K8_EN	NaN	NaN	NaN
K4_ED / K9_EN	A0A0D3A0W5	A0A0D3A0W5	1.58896	1.58896	0.00148741	0.00116761	12	A0A0D3A0W5	106305826	J domain-containing protein	A0A0D3A0W5_BRAOL	2	200.833	3.00833	K4_ED	K9_EN	NaN	NaN	NaN
K5_ED / K10_ED	A0A0D3A0W5	A0A0D3A0W5	-1.24946	1.24946	0.121299	0.0419018	16	A0A0D3A0W5	106305826	J domain-containing protein	A0A0D3A0W5_BRAOL	2	-57.9396	0.420604	K5_ED	K10_ED	NaN	NaN	NaN
K5_ED / K5_EN	A0A0D3A0W5	A0A0D3A0W5	1.20249	1.20249	0.0205147	0.00962698	16	A0A0D3A0W5	106305826	J domain-containing protein	A0A0D3A0W5_BRAOL	2	130.137	2.30137	K5_ED	K5_EN	NaN	NaN	NaN
K5_ED / K6_ED	A0A0D3A0W5	A0A0D3A0W5	1.50808	1.50808	0.0101877	0.00543307	16	A0A0D3A0W5	106305826	J domain-containing protein	A0A0D3A0W5_BRAOL	2	184.431	2.84431	K5_ED	K6_ED	NaN	NaN	NaN
K5_ED / K6_EN	A0A0D3A0W5	A0A0D3A0W5	1.48461	1.48461	0.012506	0.00642192	16	A0A0D3A0W5	106305826	J domain-containing protein	A0A0D3A0W5_BRAOL	2	179.841	2.79841	K5_ED	K6_EN	NaN	NaN	NaN
K5_ED / K7_ED	A0A0D3A0W5	A0A0D3A0W5	2.2556	2.2556	0.00112676	0.000940425	14	A0A0D3A0W5	106305826	J domain-containing protein	A0A0D3A0W5_BRAOL	2	377.532	4.77532	K5_ED	K7_ED	NaN	NaN	NaN
K5_ED / K7_EN	A0A0D3A0W5	A0A0D3A0W5	1.68575	1.68575	0.00249044	0.00175086	14	A0A0D3A0W5	106305826	J domain-containing protein	A0A0D3A0W5_BRAOL	2	221.707	3.21707	K5_ED	K7_EN	NaN	NaN	NaN
K5_ED / K8_ED	A0A0D3A0W5	A0A0D3A0W5	1.33235	1.33235	0.00479502	0.00295391	16	A0A0D3A0W5	106305826	J domain-containing protein	A0A0D3A0W5_BRAOL	2	151.812	2.51812	K5_ED	K8_ED	NaN	NaN	NaN
K5_ED / K8_EN	A0A0D3A0W5	A0A0D3A0W5	1.46588	1.46588	0.00227932	0.00163273	16	A0A0D3A0W5	106305826	J domain-containing protein	A0A0D3A0W5_BRAOL	2	176.231	2.76231	K5_ED	K8_EN	NaN	NaN	NaN
K5_ED / K9_EN	A0A0D3A0W5	A0A0D3A0W5	2.29068	2.29068	0.00151987	0.00118729	16	A0A0D3A0W5	106305826	J domain-containing protein	A0A0D3A0W5_BRAOL	2	389.285	4.89285	K5_ED	K9_EN	NaN	NaN	NaN
K5_EN / K10_ED	A0A0D3A0W5	A0A0D3A0W5	-2.45196	2.45196	0.00654084	0.00379398	16	A0A0D3A0W5	106305826	J domain-containing protein	A0A0D3A0W5_BRAOL	2	-81.7237	0.182763	K5_EN	K10_ED	NaN	NaN	NaN
K5_EN / K10_EN	A0A0D3A0W5	A0A0D3A0W5	-1.87763	1.87763	0.0291073	0.012845	16	A0A0D3A0W5	106305826	J domain-containing protein	A0A0D3A0W5_BRAOL	2	-72.7869	0.272131	K5_EN	K10_EN	NaN	NaN	NaN
K5_EN / K7_ED	A0A0D3A0W5	A0A0D3A0W5	1.0531	1.0531	0.00128006	0.00103839	14	A0A0D3A0W5	106305826	J domain-containing protein	A0A0D3A0W5_BRAOL	2	107.499	2.07499	K5_EN	K7_ED	NaN	NaN	NaN
K5_EN / K9_EN	A0A0D3A0W5	A0A0D3A0W5	1.08818	1.08818	0.00411133	0.00261135	16	A0A0D3A0W5	106305826	J domain-containing protein	A0A0D3A0W5_BRAOL	2	112.606	2.12606	K5_EN	K9_EN	NaN	NaN	NaN
K6_ED / K10_ED	A0A0D3A0W5	A0A0D3A0W5	-2.75754	2.75754	0.00491676	0.00301491	16	A0A0D3A0W5	106305826	J domain-containing protein	A0A0D3A0W5_BRAOL	2	-85.2124	0.147876	K6_ED	K10_ED	NaN	NaN	NaN
K6_ED / K10_EN	A0A0D3A0W5	A0A0D3A0W5	-2.18321	2.18321	0.0198242	0.00936211	16	A0A0D3A0W5	106305826	J domain-containing protein	A0A0D3A0W5_BRAOL	2	-77.9815	0.220185	K6_ED	K10_EN	NaN	NaN	NaN
K6_ED / K7_ED	A0A0D3A0W5	A0A0D3A0W5	0.747518	0.747518	0.0020256	0.0014869	14	A0A0D3A0W5	106305826	J domain-containing protein	A0A0D3A0W5_BRAOL	2	67.8902	1.6789	K6_ED	K7_ED	NaN	NaN	NaN
K6_ED / K9_ED	A0A0D3A0W5	A0A0D3A0W5	-0.947792	0.947792	0.0820054	0.0302651	16	A0A0D3A0W5	106305826	J domain-containing protein	A0A0D3A0W5_BRAOL	2	-48.1575	0.518425	K6_ED	K9_ED	NaN	NaN	NaN
K6_ED / K9_EN	A0A0D3A0W5	A0A0D3A0W5	0.782596	0.782596	0.00348818	0.00229036	16	A0A0D3A0W5	106305826	J domain-containing protein	A0A0D3A0W5_BRAOL	2	72.0224	1.72022	K6_ED	K9_EN	NaN	NaN	NaN
K6_EN / K10_ED	A0A0D3A0W5	A0A0D3A0W5	-2.73407	2.73407	0.00564428	0.00336939	16	A0A0D3A0W5	106305826	J domain-containing protein	A0A0D3A0W5_BRAOL	2	-84.9699	0.150301	K6_EN	K10_ED	NaN	NaN	NaN
K6_EN / K10_EN	A0A0D3A0W5	A0A0D3A0W5	-2.15974	2.15974	0.0219334	0.0101703	16	A0A0D3A0W5	106305826	J domain-containing protein	A0A0D3A0W5_BRAOL	2	-77.6204	0.223796	K6_EN	K10_EN	NaN	NaN	NaN
K6_EN / K7_ED	A0A0D3A0W5	A0A0D3A0W5	0.770988	0.770988	3.88808e-07	2.79734e-06	14	A0A0D3A0W5	106305826	J domain-containing protein	A0A0D3A0W5_BRAOL	2	70.6438	1.70644	K6_EN	K7_ED	NaN	NaN	NaN
K6_EN / K9_ED	A0A0D3A0W5	A0A0D3A0W5	-0.924322	0.924322	0.0971528	0.0348417	16	A0A0D3A0W5	106305826	J domain-containing protein	A0A0D3A0W5_BRAOL	2	-47.3072	0.526928	K6_EN	K9_ED	NaN	NaN	NaN
K6_EN / K9_EN	A0A0D3A0W5	A0A0D3A0W5	0.806066	0.806066	0.000907383	0.000795098	16	A0A0D3A0W5	106305826	J domain-containing protein	A0A0D3A0W5_BRAOL	2	74.8438	1.74844	K6_EN	K9_EN	NaN	NaN	NaN
K7_ED / K10_ED	A0A0D3A0W5	A0A0D3A0W5	-3.50506	3.50506	0.00126475	0.00102858	14	A0A0D3A0W5	106305826	J domain-containing protein	A0A0D3A0W5_BRAOL	2	-91.1921	0.0880788	K7_ED	K10_ED	NaN	NaN	NaN
K7_ED / K10_EN	A0A0D3A0W5	A0A0D3A0W5	-2.93073	2.93073	0.00434842	0.00273025	14	A0A0D3A0W5	106305826	J domain-containing protein	A0A0D3A0W5_BRAOL	2	-86.8852	0.131148	K7_ED	K10_EN	NaN	NaN	NaN
K7_ED / K8_ED	A0A0D3A0W5	A0A0D3A0W5	-0.923248	0.923248	1.26165e-07	1.2869e-06	14	A0A0D3A0W5	106305826	J domain-containing protein	A0A0D3A0W5_BRAOL	2	-47.2679	0.527321	K7_ED	K8_ED	NaN	NaN	NaN
K7_ED / K8_EN	A0A0D3A0W5	A0A0D3A0W5	-0.789721	0.789721	0.0218483	0.0101383	14	A0A0D3A0W5	106305826	J domain-containing protein	A0A0D3A0W5_BRAOL	2	-42.1544	0.578456	K7_ED	K8_EN	NaN	NaN	NaN
K7_ED / K9_ED	A0A0D3A0W5	A0A0D3A0W5	-1.69531	1.69531	0.00178414	0.00134516	14	A0A0D3A0W5	106305826	J domain-containing protein	A0A0D3A0W5_BRAOL	2	-69.1212	0.308788	K7_ED	K9_ED	NaN	NaN	NaN
K7_EN / K10_ED	A0A0D3A0W5	A0A0D3A0W5	-2.93521	2.93521	0.00214045	0.00155282	14	A0A0D3A0W5	106305826	J domain-containing protein	A0A0D3A0W5_BRAOL	2	-86.9259	0.130741	K7_EN	K10_ED	NaN	NaN	NaN
K7_EN / K10_EN	A0A0D3A0W5	A0A0D3A0W5	-2.36088	2.36088	0.00783007	0.00438469	14	A0A0D3A0W5	106305826	J domain-containing protein	A0A0D3A0W5_BRAOL	2	-80.5328	0.194672	K7_EN	K10_EN	NaN	NaN	NaN
K7_EN / K9_ED	A0A0D3A0W5	A0A0D3A0W5	-1.12546	1.12546	0.00671936	0.00387581	14	A0A0D3A0W5	106305826	J domain-containing protein	A0A0D3A0W5_BRAOL	2	-54.1645	0.458355	K7_EN	K9_ED	NaN	NaN	NaN
K8_ED / K10_ED	A0A0D3A0W5	A0A0D3A0W5	-2.58181	2.58181	0.00318539	0.00212952	16	A0A0D3A0W5	106305826	J domain-containing protein	A0A0D3A0W5_BRAOL	2	-83.2969	0.167031	K8_ED	K10_ED	NaN	NaN	NaN
K8_ED / K10_EN	A0A0D3A0W5	A0A0D3A0W5	-2.00748	2.00748	0.0117981	0.0061209	16	A0A0D3A0W5	106305826	J domain-containing protein	A0A0D3A0W5_BRAOL	2	-75.1293	0.248707	K8_ED	K10_EN	NaN	NaN	NaN
K8_ED / K9_ED	A0A0D3A0W5	A0A0D3A0W5	-0.772062	0.772062	0.0189916	0.00903768	16	A0A0D3A0W5	106305826	J domain-containing protein	A0A0D3A0W5_BRAOL	2	-41.442	0.58558	K8_ED	K9_ED	NaN	NaN	NaN
K8_ED / K9_EN	A0A0D3A0W5	A0A0D3A0W5	0.958326	0.958326	0.0276661	0.0123194	16	A0A0D3A0W5	106305826	J domain-containing protein	A0A0D3A0W5_BRAOL	2	94.3055	1.94305	K8_ED	K9_EN	NaN	NaN	NaN
K8_EN / K10_ED	A0A0D3A0W5	A0A0D3A0W5	-2.71534	2.71534	0.00205414	0.00150362	16	A0A0D3A0W5	106305826	J domain-containing protein	A0A0D3A0W5_BRAOL	2	-84.7735	0.152265	K8_EN	K10_ED	NaN	NaN	NaN
K8_EN / K10_EN	A0A0D3A0W5	A0A0D3A0W5	-2.14101	2.14101	0.00779199	0.00436716	16	A0A0D3A0W5	106305826	J domain-containing protein	A0A0D3A0W5_BRAOL	2	-77.3279	0.226721	K8_EN	K10_EN	NaN	NaN	NaN
K8_EN / K9_ED	A0A0D3A0W5	A0A0D3A0W5	-0.905589	0.905589	0.00662803	0.0038337	16	A0A0D3A0W5	106305826	J domain-containing protein	A0A0D3A0W5_BRAOL	2	-46.6185	0.533815	K8_EN	K9_ED	NaN	NaN	NaN
K9_ED / K10_ED	A0A0D3A0W5	A0A0D3A0W5	-1.80975	1.80975	0.0158862	0.0078084	16	A0A0D3A0W5	106305826	J domain-containing protein	A0A0D3A0W5_BRAOL	2	-71.476	0.28524	K9_ED	K10_ED	NaN	NaN	NaN
K9_ED / K10_EN	A0A0D3A0W5	A0A0D3A0W5	-1.23542	1.23542	0.0714499	0.0270028	16	A0A0D3A0W5	106305826	J domain-containing protein	A0A0D3A0W5_BRAOL	2	-57.5281	0.424719	K9_ED	K10_EN	NaN	NaN	NaN
K9_EN / K10_ED	A0A0D3A0W5	A0A0D3A0W5	-3.54014	3.54014	0.00162356	0.00124939	16	A0A0D3A0W5	106305826	J domain-containing protein	A0A0D3A0W5_BRAOL	2	-91.4037	0.085963	K9_EN	K10_ED	NaN	NaN	NaN
K9_EN / K10_EN	A0A0D3A0W5	A0A0D3A0W5	-2.96581	2.96581	0.00622967	0.00364637	16	A0A0D3A0W5	106305826	J domain-containing protein	A0A0D3A0W5_BRAOL	2	-87.2002	0.127998	K9_EN	K10_EN	NaN	NaN	NaN
K9_EN / K9_ED	A0A0D3A0W5	A0A0D3A0W5	-1.73039	1.73039	0.00367702	0.00238843	16	A0A0D3A0W5	106305826	J domain-containing protein	A0A0D3A0W5_BRAOL	2	-69.8629	0.301371	K9_EN	K9_ED	NaN	NaN	NaN
K2_ED / K3_ED	A0A0D3A0W9	A0A0D3A0W9	-0.881597	0.881597	0.0410997	0.0170723	16	A0A0D3A0W9	106313876	RRM domain-containing protein	A0A0D3A0W9_BRAOL	11	-45.7234	0.542766	K2_ED	K3_ED	NaN	NaN	NaN
K2_ED / K3_EN	A0A0D3A0W9	A0A0D3A0W9	-0.872819	0.872819	0.0630299	0.0243378	16	A0A0D3A0W9	106313876	RRM domain-containing protein	A0A0D3A0W9_BRAOL	11	-45.3921	0.546079	K2_ED	K3_EN	NaN	NaN	NaN
K2_ED / K6_EN	A0A0D3A0W9	A0A0D3A0W9	0.623894	0.623894	0.0459593	0.0187298	16	A0A0D3A0W9	106313876	RRM domain-containing protein	A0A0D3A0W9_BRAOL	11	54.1029	1.54103	K2_ED	K6_EN	NaN	NaN	NaN
K2_ED / K7_ED	A0A0D3A0W9	A0A0D3A0W9	0.874555	0.874555	0.015461	0.00763707	16	A0A0D3A0W9	106313876	RRM domain-containing protein	A0A0D3A0W9_BRAOL	11	83.3442	1.83344	K2_ED	K7_ED	NaN	NaN	NaN
K2_ED / K8_ED	A0A0D3A0W9	A0A0D3A0W9	0.908028	0.908028	0.0124239	0.00638746	16	A0A0D3A0W9	106313876	RRM domain-containing protein	A0A0D3A0W9_BRAOL	11	87.6478	1.87648	K2_ED	K8_ED	NaN	NaN	NaN
K2_ED / K8_EN	A0A0D3A0W9	A0A0D3A0W9	1.3351	1.3351	0.00243095	0.00171875	16	A0A0D3A0W9	106313876	RRM domain-containing protein	A0A0D3A0W9_BRAOL	11	152.293	2.52293	K2_ED	K8_EN	NaN	NaN	NaN
K2_ED / K9_ED	A0A0D3A0W9	A0A0D3A0W9	0.856514	0.856514	0.0125382	0.00643573	16	A0A0D3A0W9	106313876	RRM domain-containing protein	A0A0D3A0W9_BRAOL	11	81.0658	1.81066	K2_ED	K9_ED	NaN	NaN	NaN
K2_ED / K9_EN	A0A0D3A0W9	A0A0D3A0W9	0.897551	0.897551	0.0138976	0.00699906	16	A0A0D3A0W9	106313876	RRM domain-containing protein	A0A0D3A0W9_BRAOL	11	86.2901	1.8629	K2_ED	K9_EN	NaN	NaN	NaN
K2_EN / K2_ED	A0A0D3A0W9	A0A0D3A0W9	-0.626244	0.626244	0.149718	0.0499891	16	A0A0D3A0W9	106313876	RRM domain-containing protein	A0A0D3A0W9_BRAOL	11	-35.2139	0.647861	K2_EN	K2_ED	NaN	NaN	NaN
K2_EN / K3_ED	A0A0D3A0W9	A0A0D3A0W9	-1.50784	1.50784	1.47173e-07	1.434e-06	16	A0A0D3A0W9	106313876	RRM domain-containing protein	A0A0D3A0W9_BRAOL	11	-64.8363	0.351637	K2_EN	K3_ED	NaN	NaN	NaN
K2_EN / K3_EN	A0A0D3A0W9	A0A0D3A0W9	-1.49906	1.49906	0.00373592	0.00241892	16	A0A0D3A0W9	106313876	RRM domain-containing protein	A0A0D3A0W9_BRAOL	11	-64.6217	0.353783	K2_EN	K3_EN	NaN	NaN	NaN
K2_EN / K8_EN	A0A0D3A0W9	A0A0D3A0W9	0.708856	0.708856	6.97378e-07	4.18436e-06	16	A0A0D3A0W9	106313876	RRM domain-containing protein	A0A0D3A0W9_BRAOL	11	63.4507	1.63451	K2_EN	K8_EN	NaN	NaN	NaN
K3_ED / K10_ED	A0A0D3A0W9	A0A0D3A0W9	0.957112	0.957112	1.97803e-05	4.55716e-05	16	A0A0D3A0W9	106313876	RRM domain-containing protein	A0A0D3A0W9_BRAOL	11	94.142	1.94142	K3_ED	K10_ED	NaN	NaN	NaN
K3_ED / K10_EN	A0A0D3A0W9	A0A0D3A0W9	1.0211	1.0211	4.0426e-06	1.46534e-05	16	A0A0D3A0W9	106313876	RRM domain-containing protein	A0A0D3A0W9_BRAOL	11	102.947	2.02947	K3_ED	K10_EN	NaN	NaN	NaN
K3_ED / K4_ED	A0A0D3A0W9	A0A0D3A0W9	1.28985	1.28985	4.06348e-05	7.68034e-05	16	A0A0D3A0W9	106313876	RRM domain-containing protein	A0A0D3A0W9_BRAOL	11	144.502	2.44502	K3_ED	K4_ED	NaN	NaN	NaN
K3_ED / K4_EN	A0A0D3A0W9	A0A0D3A0W9	0.998057	0.998057	0.00944088	0.00510429	16	A0A0D3A0W9	106313876	RRM domain-containing protein	A0A0D3A0W9_BRAOL	11	99.7308	1.99731	K3_ED	K4_EN	NaN	NaN	NaN
K3_ED / K5_ED	A0A0D3A0W9	A0A0D3A0W9	0.960435	0.960435	1.50955e-06	7.23515e-06	16	A0A0D3A0W9	106313876	RRM domain-containing protein	A0A0D3A0W9_BRAOL	11	94.5897	1.9459	K3_ED	K5_ED	NaN	NaN	NaN
K3_ED / K5_EN	A0A0D3A0W9	A0A0D3A0W9	1.09672	1.09672	4.16508e-07	2.94056e-06	16	A0A0D3A0W9	106313876	RRM domain-containing protein	A0A0D3A0W9_BRAOL	11	113.868	2.13868	K3_ED	K5_EN	NaN	NaN	NaN
K3_ED / K6_ED	A0A0D3A0W9	A0A0D3A0W9	1.11489	1.11489	5.0015e-06	1.70753e-05	16	A0A0D3A0W9	106313876	RRM domain-containing protein	A0A0D3A0W9_BRAOL	11	116.579	2.16579	K3_ED	K6_ED	NaN	NaN	NaN
K3_ED / K6_EN	A0A0D3A0W9	A0A0D3A0W9	1.50549	1.50549	2.77234e-07	2.21546e-06	16	A0A0D3A0W9	106313876	RRM domain-containing protein	A0A0D3A0W9_BRAOL	11	183.921	2.83921	K3_ED	K6_EN	NaN	NaN	NaN
K3_ED / K7_ED	A0A0D3A0W9	A0A0D3A0W9	1.75615	1.75615	6.33711e-09	1.72126e-07	16	A0A0D3A0W9	106313876	RRM domain-containing protein	A0A0D3A0W9_BRAOL	11	237.796	3.37796	K3_ED	K7_ED	NaN	NaN	NaN
K3_ED / K7_EN	A0A0D3A0W9	A0A0D3A0W9	1.28345	1.28345	1.16904e-07	1.22267e-06	16	A0A0D3A0W9	106313876	RRM domain-containing protein	A0A0D3A0W9_BRAOL	11	143.42	2.4342	K3_ED	K7_EN	NaN	NaN	NaN
K3_ED / K8_ED	A0A0D3A0W9	A0A0D3A0W9	1.78962	1.78962	3.95922e-09	1.2621e-07	16	A0A0D3A0W9	106313876	RRM domain-containing protein	A0A0D3A0W9_BRAOL	11	245.725	3.45725	K3_ED	K8_ED	NaN	NaN	NaN
K3_ED / K8_EN	A0A0D3A0W9	A0A0D3A0W9	2.2167	2.2167	5.71868e-09	1.60325e-07	16	A0A0D3A0W9	106313876	RRM domain-containing protein	A0A0D3A0W9_BRAOL	11	364.828	4.64828	K3_ED	K8_EN	NaN	NaN	NaN
K3_ED / K9_ED	A0A0D3A0W9	A0A0D3A0W9	1.73811	1.73811	8.194e-09	2.04442e-07	16	A0A0D3A0W9	106313876	RRM domain-containing protein	A0A0D3A0W9_BRAOL	11	233.598	3.33598	K3_ED	K9_ED	NaN	NaN	NaN
K3_ED / K9_EN	A0A0D3A0W9	A0A0D3A0W9	1.77915	1.77915	6.7203e-08	8.28475e-07	16	A0A0D3A0W9	106313876	RRM domain-containing protein	A0A0D3A0W9_BRAOL	11	243.223	3.43223	K3_ED	K9_EN	NaN	NaN	NaN
K3_EN / K10_ED	A0A0D3A0W9	A0A0D3A0W9	0.948334	0.948334	0.0130456	0.00664728	16	A0A0D3A0W9	106313876	RRM domain-containing protein	A0A0D3A0W9_BRAOL	11	92.9643	1.92964	K3_EN	K10_ED	NaN	NaN	NaN
K3_EN / K10_EN	A0A0D3A0W9	A0A0D3A0W9	1.01232	1.01232	0.0110952	0.00582329	16	A0A0D3A0W9	106313876	RRM domain-containing protein	A0A0D3A0W9_BRAOL	11	101.715	2.01715	K3_EN	K10_EN	NaN	NaN	NaN
K3_EN / K4_ED	A0A0D3A0W9	A0A0D3A0W9	1.28107	1.28107	0.00238438	0.00169208	16	A0A0D3A0W9	106313876	RRM domain-containing protein	A0A0D3A0W9_BRAOL	11	143.019	2.43019	K3_EN	K4_ED	NaN	NaN	NaN
K3_EN / K4_EN	A0A0D3A0W9	A0A0D3A0W9	0.989279	0.989279	0.0202292	0.00951814	16	A0A0D3A0W9	106313876	RRM domain-containing protein	A0A0D3A0W9_BRAOL	11	98.5193	1.98519	K3_EN	K4_EN	NaN	NaN	NaN
K3_EN / K5_ED	A0A0D3A0W9	A0A0D3A0W9	0.951657	0.951657	0.012434	0.00639203	16	A0A0D3A0W9	106313876	RRM domain-containing protein	A0A0D3A0W9_BRAOL	11	93.4093	1.93409	K3_EN	K5_ED	NaN	NaN	NaN
K3_EN / K5_EN	A0A0D3A0W9	A0A0D3A0W9	1.08794	1.08794	0.00652529	0.00378667	16	A0A0D3A0W9	106313876	RRM domain-containing protein	A0A0D3A0W9_BRAOL	11	112.57	2.1257	K3_EN	K5_EN	NaN	NaN	NaN
K3_EN / K6_ED	A0A0D3A0W9	A0A0D3A0W9	1.10611	1.10611	0.00737731	0.00417865	16	A0A0D3A0W9	106313876	RRM domain-containing protein	A0A0D3A0W9_BRAOL	11	115.265	2.15265	K3_EN	K6_ED	NaN	NaN	NaN
K3_EN / K6_EN	A0A0D3A0W9	A0A0D3A0W9	1.49671	1.49671	0.00134279	0.00107727	16	A0A0D3A0W9	106313876	RRM domain-containing protein	A0A0D3A0W9_BRAOL	11	182.199	2.82199	K3_EN	K6_EN	NaN	NaN	NaN
K3_EN / K7_ED	A0A0D3A0W9	A0A0D3A0W9	1.74737	1.74737	0.000771335	0.000701363	16	A0A0D3A0W9	106313876	RRM domain-containing protein	A0A0D3A0W9_BRAOL	11	235.747	3.35747	K3_EN	K7_ED	NaN	NaN	NaN
K3_EN / K7_EN	A0A0D3A0W9	A0A0D3A0W9	1.27467	1.27467	0.00352413	0.00230874	16	A0A0D3A0W9	106313876	RRM domain-containing protein	A0A0D3A0W9_BRAOL	11	141.943	2.41943	K3_EN	K7_EN	NaN	NaN	NaN
K3_EN / K8_ED	A0A0D3A0W9	A0A0D3A0W9	1.78085	1.78085	0.000663964	0.00062488	16	A0A0D3A0W9	106313876	RRM domain-containing protein	A0A0D3A0W9_BRAOL	11	243.628	3.43628	K3_EN	K8_ED	NaN	NaN	NaN
K3_EN / K8_EN	A0A0D3A0W9	A0A0D3A0W9	2.20792	2.20792	0.000249991	0.000296497	16	A0A0D3A0W9	106313876	RRM domain-containing protein	A0A0D3A0W9_BRAOL	11	362.008	4.62008	K3_EN	K8_EN	NaN	NaN	NaN
K3_EN / K9_ED	A0A0D3A0W9	A0A0D3A0W9	1.72933	1.72933	0.000604211	0.000580764	16	A0A0D3A0W9	106313876	RRM domain-containing protein	A0A0D3A0W9_BRAOL	11	231.574	3.31574	K3_EN	K9_ED	NaN	NaN	NaN
K3_EN / K9_EN	A0A0D3A0W9	A0A0D3A0W9	1.77037	1.77037	0.000559224	0.000546963	16	A0A0D3A0W9	106313876	RRM domain-containing protein	A0A0D3A0W9_BRAOL	11	241.141	3.41141	K3_EN	K9_EN	NaN	NaN	NaN
K4_ED / K8_EN	A0A0D3A0W9	A0A0D3A0W9	0.926852	0.926852	0.000626945	0.000597359	16	A0A0D3A0W9	106313876	RRM domain-containing protein	A0A0D3A0W9_BRAOL	11	90.1123	1.90112	K4_ED	K8_EN	NaN	NaN	NaN
K4_EN / K7_ED	A0A0D3A0W9	A0A0D3A0W9	0.758095	0.758095	0.0242848	0.011067	16	A0A0D3A0W9	106313876	RRM domain-containing protein	A0A0D3A0W9_BRAOL	11	69.1255	1.69126	K4_EN	K7_ED	NaN	NaN	NaN
K4_EN / K8_ED	A0A0D3A0W9	A0A0D3A0W9	0.791567	0.791567	0.0187475	0.00894283	16	A0A0D3A0W9	106313876	RRM domain-containing protein	A0A0D3A0W9_BRAOL	11	73.0954	1.73095	K4_EN	K8_ED	NaN	NaN	NaN
K4_EN / K8_EN	A0A0D3A0W9	A0A0D3A0W9	1.21864	1.21864	0.00271872	0.0018762	16	A0A0D3A0W9	106313876	RRM domain-containing protein	A0A0D3A0W9_BRAOL	11	132.727	2.32727	K4_EN	K8_EN	NaN	NaN	NaN
K4_EN / K9_ED	A0A0D3A0W9	A0A0D3A0W9	0.740053	0.740053	0.0192172	0.00912556	16	A0A0D3A0W9	106313876	RRM domain-containing protein	A0A0D3A0W9_BRAOL	11	67.0238	1.67024	K4_EN	K9_ED	NaN	NaN	NaN
K4_EN / K9_EN	A0A0D3A0W9	A0A0D3A0W9	0.78109	0.78109	0.0222199	0.0102816	16	A0A0D3A0W9	106313876	RRM domain-containing protein	A0A0D3A0W9_BRAOL	11	71.8429	1.71843	K4_EN	K9_EN	NaN	NaN	NaN
K5_ED / K7_ED	A0A0D3A0W9	A0A0D3A0W9	0.795716	0.795716	2.79029e-06	1.12159e-05	16	A0A0D3A0W9	106313876	RRM domain-containing protein	A0A0D3A0W9_BRAOL	11	73.5939	1.73594	K5_ED	K7_ED	NaN	NaN	NaN
K5_ED / K8_ED	A0A0D3A0W9	A0A0D3A0W9	0.829189	0.829189	1.33751e-06	6.6198e-06	16	A0A0D3A0W9	106313876	RRM domain-containing protein	A0A0D3A0W9_BRAOL	11	77.6686	1.77669	K5_ED	K8_ED	NaN	NaN	NaN
K5_ED / K8_EN	A0A0D3A0W9	A0A0D3A0W9	1.25626	1.25626	1.88533e-08	3.56606e-07	16	A0A0D3A0W9	106313876	RRM domain-containing protein	A0A0D3A0W9_BRAOL	11	138.876	2.38876	K5_ED	K8_EN	NaN	NaN	NaN
K5_ED / K9_ED	A0A0D3A0W9	A0A0D3A0W9	0.777675	0.777675	5.4865e-06	1.82511e-05	16	A0A0D3A0W9	106313876	RRM domain-containing protein	A0A0D3A0W9_BRAOL	11	71.4366	1.71437	K5_ED	K9_ED	NaN	NaN	NaN
K5_ED / K9_EN	A0A0D3A0W9	A0A0D3A0W9	0.818712	0.818712	4.74421e-05	8.61184e-05	16	A0A0D3A0W9	106313876	RRM domain-containing protein	A0A0D3A0W9_BRAOL	11	76.383	1.76383	K5_ED	K9_EN	NaN	NaN	NaN
K5_EN / K7_ED	A0A0D3A0W9	A0A0D3A0W9	0.659434	0.659434	1.47751e-05	3.70179e-05	16	A0A0D3A0W9	106313876	RRM domain-containing protein	A0A0D3A0W9_BRAOL	11	57.9463	1.57946	K5_EN	K7_ED	NaN	NaN	NaN
K5_EN / K8_ED	A0A0D3A0W9	A0A0D3A0W9	0.692907	0.692907	6.30979e-06	2.00784e-05	16	A0A0D3A0W9	106313876	RRM domain-containing protein	A0A0D3A0W9_BRAOL	11	61.6537	1.61654	K5_EN	K8_ED	NaN	NaN	NaN
K5_EN / K8_EN	A0A0D3A0W9	A0A0D3A0W9	1.11998	1.11998	6.44159e-09	1.741e-07	16	A0A0D3A0W9	106313876	RRM domain-containing protein	A0A0D3A0W9_BRAOL	11	117.344	2.17344	K5_EN	K8_EN	NaN	NaN	NaN
K5_EN / K9_ED	A0A0D3A0W9	A0A0D3A0W9	0.641393	0.641393	3.89333e-05	7.44955e-05	16	A0A0D3A0W9	106313876	RRM domain-containing protein	A0A0D3A0W9_BRAOL	11	55.9835	1.55983	K5_EN	K9_ED	NaN	NaN	NaN
K5_EN / K9_EN	A0A0D3A0W9	A0A0D3A0W9	0.68243	0.68243	0.000326432	0.000363241	16	A0A0D3A0W9	106313876	RRM domain-containing protein	A0A0D3A0W9_BRAOL	11	60.484	1.60484	K5_EN	K9_EN	NaN	NaN	NaN
K6_ED / K7_ED	A0A0D3A0W9	A0A0D3A0W9	0.641259	0.641259	2.0056e-05	4.60445e-05	16	A0A0D3A0W9	106313876	RRM domain-containing protein	A0A0D3A0W9_BRAOL	11	55.969	1.55969	K6_ED	K7_ED	NaN	NaN	NaN
K6_ED / K8_ED	A0A0D3A0W9	A0A0D3A0W9	0.674732	0.674732	9.47094e-06	2.68317e-05	16	A0A0D3A0W9	106313876	RRM domain-containing protein	A0A0D3A0W9_BRAOL	11	59.63	1.5963	K6_ED	K8_ED	NaN	NaN	NaN
K6_ED / K8_EN	A0A0D3A0W9	A0A0D3A0W9	1.1018	1.1018	3.5445e-09	1.17455e-07	16	A0A0D3A0W9	106313876	RRM domain-containing protein	A0A0D3A0W9_BRAOL	11	114.623	2.14623	K6_ED	K8_EN	NaN	NaN	NaN
K6_ED / K9_ED	A0A0D3A0W9	A0A0D3A0W9	0.623218	0.623218	6.02851e-05	0.000102729	16	A0A0D3A0W9	106313876	RRM domain-containing protein	A0A0D3A0W9_BRAOL	11	54.0307	1.54031	K6_ED	K9_ED	NaN	NaN	NaN
K6_ED / K9_EN	A0A0D3A0W9	A0A0D3A0W9	0.664255	0.664255	0.000394824	0.000419229	16	A0A0D3A0W9	106313876	RRM domain-containing protein	A0A0D3A0W9_BRAOL	11	58.4749	1.58475	K6_ED	K9_EN	NaN	NaN	NaN
K6_EN / K8_EN	A0A0D3A0W9	A0A0D3A0W9	0.711206	0.711206	0.000151945	0.000203963	16	A0A0D3A0W9	106313876	RRM domain-containing protein	A0A0D3A0W9_BRAOL	11	63.7172	1.63717	K6_EN	K8_EN	NaN	NaN	NaN
K7_ED / K10_ED	A0A0D3A0W9	A0A0D3A0W9	-0.799039	0.799039	4.94165e-05	8.87598e-05	16	A0A0D3A0W9	106313876	RRM domain-containing protein	A0A0D3A0W9_BRAOL	11	-42.5268	0.574732	K7_ED	K10_ED	NaN	NaN	NaN
K7_ED / K10_EN	A0A0D3A0W9	A0A0D3A0W9	-0.735052	0.735052	2.04322e-05	4.66881e-05	16	A0A0D3A0W9	106313876	RRM domain-containing protein	A0A0D3A0W9_BRAOL	11	-39.9204	0.600796	K7_ED	K10_EN	NaN	NaN	NaN
K7_EN / K8_EN	A0A0D3A0W9	A0A0D3A0W9	0.933251	0.933251	5.20113e-07	3.43415e-06	16	A0A0D3A0W9	106313876	RRM domain-containing protein	A0A0D3A0W9_BRAOL	11	90.9574	1.90957	K7_EN	K8_EN	NaN	NaN	NaN
K8_ED / K10_ED	A0A0D3A0W9	A0A0D3A0W9	-0.832512	0.832512	2.86421e-05	5.95899e-05	16	A0A0D3A0W9	106313876	RRM domain-containing protein	A0A0D3A0W9_BRAOL	11	-43.8449	0.561551	K8_ED	K10_ED	NaN	NaN	NaN
K8_ED / K10_EN	A0A0D3A0W9	A0A0D3A0W9	-0.768525	0.768525	1.07998e-05	2.95317e-05	16	A0A0D3A0W9	106313876	RRM domain-containing protein	A0A0D3A0W9_BRAOL	11	-41.2983	0.587017	K8_ED	K10_EN	NaN	NaN	NaN
K8_EN / K10_ED	A0A0D3A0W9	A0A0D3A0W9	-1.25958	1.25958	2.29823e-06	9.77793e-06	16	A0A0D3A0W9	106313876	RRM domain-containing protein	A0A0D3A0W9_BRAOL	11	-58.2336	0.417664	K8_EN	K10_ED	NaN	NaN	NaN
K8_EN / K10_EN	A0A0D3A0W9	A0A0D3A0W9	-1.1956	1.1956	5.07468e-07	3.37407e-06	16	A0A0D3A0W9	106313876	RRM domain-containing protein	A0A0D3A0W9_BRAOL	11	-56.3394	0.436606	K8_EN	K10_EN	NaN	NaN	NaN
K9_ED / K10_ED	A0A0D3A0W9	A0A0D3A0W9	-0.780998	0.780998	3.3489e-05	6.67061e-05	16	A0A0D3A0W9	106313876	RRM domain-containing protein	A0A0D3A0W9_BRAOL	11	-41.8036	0.581964	K9_ED	K10_ED	NaN	NaN	NaN
K9_ED / K10_EN	A0A0D3A0W9	A0A0D3A0W9	-0.717011	0.717011	1.83026e-05	4.3115e-05	16	A0A0D3A0W9	106313876	RRM domain-containing protein	A0A0D3A0W9_BRAOL	11	-39.1643	0.608357	K9_ED	K10_EN	NaN	NaN	NaN
K9_EN / K10_ED	A0A0D3A0W9	A0A0D3A0W9	-0.822035	0.822035	8.71314e-05	0.000134709	16	A0A0D3A0W9	106313876	RRM domain-containing protein	A0A0D3A0W9_BRAOL	11	-43.4356	0.565644	K9_EN	K10_ED	NaN	NaN	NaN
K9_EN / K10_EN	A0A0D3A0W9	A0A0D3A0W9	-0.758048	0.758048	7.78642e-05	0.000124016	16	A0A0D3A0W9	106313876	RRM domain-containing protein	A0A0D3A0W9_BRAOL	11	-40.8704	0.591296	K9_EN	K10_EN	NaN	NaN	NaN
K6_ED / K9_ED	A0A0D3A0Z8	A0A0D3A0Z8	-1.1256	1.1256	0.00169879	0.00129419	12	A0A0D3A0Z8	106332671	SAP domain-containing protein	A0A0D3A0Z8_BRAOL	1	-54.1689	0.458311	K6_ED	K9_ED	NaN	NaN	NaN
K6_ED / K9_EN	A0A0D3A0Z8	A0A0D3A0Z8	-1.30064	1.30064	2.18407e-05	4.90462e-05	14	A0A0D3A0Z8	106332671	SAP domain-containing protein	A0A0D3A0Z8_BRAOL	1	-59.4055	0.405945	K6_ED	K9_EN	NaN	NaN	NaN
K6_EN / K9_ED	A0A0D3A0Z8	A0A0D3A0Z8	-1.39619	1.39619	0.00455013	0.00283055	10	A0A0D3A0Z8	106332671	SAP domain-containing protein	A0A0D3A0Z8_BRAOL	1	-62.0069	0.379931	K6_EN	K9_ED	NaN	NaN	NaN
K6_EN / K9_EN	A0A0D3A0Z8	A0A0D3A0Z8	-1.57123	1.57123	0.000596471	0.000574771	12	A0A0D3A0Z8	106332671	SAP domain-containing protein	A0A0D3A0Z8_BRAOL	1	-66.3479	0.336521	K6_EN	K9_EN	NaN	NaN	NaN
K10_ED / K10_EN	A0A0D3A114	A0A0D3A114	0.864875	0.864875	0.00168503	0.0012859	16	A0A0D3A114	106324847	DUF4057 domain-containing protein	A0A0D3A114_BRAOL	8	82.1182	1.82118	K10_ED	K10_EN	NaN	NaN	NaN
K2_ED / K10_ED	A0A0D3A114	A0A0D3A114	0.982866	0.982866	0.0059896	0.00353426	16	A0A0D3A114	106324847	DUF4057 domain-containing protein	A0A0D3A114_BRAOL	8	97.6388	1.97639	K2_ED	K10_ED	NaN	NaN	NaN
K2_ED / K10_EN	A0A0D3A114	A0A0D3A114	1.84774	1.84774	0.000325004	0.000362068	16	A0A0D3A114	106324847	DUF4057 domain-containing protein	A0A0D3A114_BRAOL	8	259.936	3.59936	K2_ED	K10_EN	NaN	NaN	NaN
K2_ED / K4_ED	A0A0D3A114	A0A0D3A114	0.767769	0.767769	0.0201091	0.0094725	16	A0A0D3A114	106324847	DUF4057 domain-containing protein	A0A0D3A114_BRAOL	8	70.2635	1.70264	K2_ED	K4_ED	NaN	NaN	NaN
K2_ED / K5_ED	A0A0D3A114	A0A0D3A114	1.48635	1.48635	0.00119831	0.000985981	16	A0A0D3A114	106324847	DUF4057 domain-containing protein	A0A0D3A114_BRAOL	8	180.179	2.80179	K2_ED	K5_ED	NaN	NaN	NaN
K2_ED / K5_EN	A0A0D3A114	A0A0D3A114	2.16693	2.16693	0.00104507	0.000887565	16	A0A0D3A114	106324847	DUF4057 domain-containing protein	A0A0D3A114_BRAOL	8	349.066	4.49066	K2_ED	K5_EN	NaN	NaN	NaN
K2_ED / K6_ED	A0A0D3A114	A0A0D3A114	0.644188	0.644188	0.0331529	0.0142976	16	A0A0D3A114	106324847	DUF4057 domain-containing protein	A0A0D3A114_BRAOL	8	56.2859	1.56286	K2_ED	K6_ED	NaN	NaN	NaN
K2_ED / K6_EN	A0A0D3A114	A0A0D3A114	1.1431	1.1431	0.00353206	0.00231283	16	A0A0D3A114	106324847	DUF4057 domain-containing protein	A0A0D3A114_BRAOL	8	120.854	2.20854	K2_ED	K6_EN	NaN	NaN	NaN
K2_ED / K7_ED	A0A0D3A114	A0A0D3A114	0.754095	0.754095	0.0192179	0.00912586	16	A0A0D3A114	106324847	DUF4057 domain-containing protein	A0A0D3A114_BRAOL	8	68.6573	1.68657	K2_ED	K7_ED	NaN	NaN	NaN
K2_ED / K7_EN	A0A0D3A114	A0A0D3A114	0.990819	0.990819	0.00946326	0.00511345	16	A0A0D3A114	106324847	DUF4057 domain-containing protein	A0A0D3A114_BRAOL	8	98.7313	1.98731	K2_ED	K7_EN	NaN	NaN	NaN
K2_ED / K8_ED	A0A0D3A114	A0A0D3A114	1.49776	1.49776	0.00109933	0.000923128	16	A0A0D3A114	106324847	DUF4057 domain-containing protein	A0A0D3A114_BRAOL	8	182.404	2.82404	K2_ED	K8_ED	NaN	NaN	NaN
K2_ED / K8_EN	A0A0D3A114	A0A0D3A114	1.77178	1.77178	0.000465356	0.000474677	16	A0A0D3A114	106324847	DUF4057 domain-containing protein	A0A0D3A114_BRAOL	8	241.476	3.41476	K2_ED	K8_EN	NaN	NaN	NaN
K2_ED / K9_ED	A0A0D3A114	A0A0D3A114	0.837751	0.837751	0.0231039	0.0106165	16	A0A0D3A114	106324847	DUF4057 domain-containing protein	A0A0D3A114_BRAOL	8	78.7262	1.78726	K2_ED	K9_ED	NaN	NaN	NaN
K2_EN / K10_ED	A0A0D3A114	A0A0D3A114	0.960478	0.960478	0.00288343	0.00196721	16	A0A0D3A114	106324847	DUF4057 domain-containing protein	A0A0D3A114_BRAOL	8	94.5954	1.94595	K2_EN	K10_ED	NaN	NaN	NaN
K2_EN / K10_EN	A0A0D3A114	A0A0D3A114	1.82535	1.82535	0.000143243	0.000195118	16	A0A0D3A114	106324847	DUF4057 domain-containing protein	A0A0D3A114_BRAOL	8	254.394	3.54394	K2_EN	K10_EN	NaN	NaN	NaN
K2_EN / K4_ED	A0A0D3A114	A0A0D3A114	0.745381	0.745381	0.0107112	0.00566036	16	A0A0D3A114	106324847	DUF4057 domain-containing protein	A0A0D3A114_BRAOL	8	67.6416	1.67642	K2_EN	K4_ED	NaN	NaN	NaN
K2_EN / K5_ED	A0A0D3A114	A0A0D3A114	1.46396	1.46396	0.000533947	0.00052767	16	A0A0D3A114	106324847	DUF4057 domain-containing protein	A0A0D3A114_BRAOL	8	175.865	2.75865	K2_EN	K5_ED	NaN	NaN	NaN
K2_EN / K5_EN	A0A0D3A114	A0A0D3A114	2.14454	2.14454	0.000555834	0.000544362	16	A0A0D3A114	106324847	DUF4057 domain-containing protein	A0A0D3A114_BRAOL	8	342.151	4.42151	K2_EN	K5_EN	NaN	NaN	NaN
K2_EN / K6_ED	A0A0D3A114	A0A0D3A114	0.621799	0.621799	0.0189933	0.00903828	16	A0A0D3A114	106324847	DUF4057 domain-containing protein	A0A0D3A114_BRAOL	8	53.8793	1.53879	K2_EN	K6_ED	NaN	NaN	NaN
K2_EN / K6_EN	A0A0D3A114	A0A0D3A114	1.12071	1.12071	0.00160201	0.0012365	16	A0A0D3A114	106324847	DUF4057 domain-containing protein	A0A0D3A114_BRAOL	8	117.454	2.17454	K2_EN	K6_EN	NaN	NaN	NaN
K2_EN / K7_ED	A0A0D3A114	A0A0D3A114	0.731706	0.731706	0.0103933	0.00552318	16	A0A0D3A114	106324847	DUF4057 domain-containing protein	A0A0D3A114_BRAOL	8	66.0602	1.6606	K2_EN	K7_ED	NaN	NaN	NaN
K2_EN / K7_EN	A0A0D3A114	A0A0D3A114	0.96843	0.96843	0.00467392	0.0028935	16	A0A0D3A114	106324847	DUF4057 domain-containing protein	A0A0D3A114_BRAOL	8	95.6711	1.95671	K2_EN	K7_EN	NaN	NaN	NaN
K2_EN / K8_ED	A0A0D3A114	A0A0D3A114	1.47537	1.47537	0.000494979	0.000497383	16	A0A0D3A114	106324847	DUF4057 domain-containing protein	A0A0D3A114_BRAOL	8	178.055	2.78055	K2_EN	K8_ED	NaN	NaN	NaN
K2_EN / K8_EN	A0A0D3A114	A0A0D3A114	1.7494	1.7494	0.0002159	0.000265494	16	A0A0D3A114	106324847	DUF4057 domain-containing protein	A0A0D3A114_BRAOL	8	236.218	3.36218	K2_EN	K8_EN	NaN	NaN	NaN
K2_EN / K9_ED	A0A0D3A114	A0A0D3A114	0.815362	0.815362	0.012541	0.00643682	16	A0A0D3A114	106324847	DUF4057 domain-containing protein	A0A0D3A114_BRAOL	8	75.974	1.75974	K2_EN	K9_ED	NaN	NaN	NaN
K3_ED / K10_ED	A0A0D3A114	A0A0D3A114	1.12441	1.12441	7.54861e-05	0.000121221	16	A0A0D3A114	106324847	DUF4057 domain-containing protein	A0A0D3A114_BRAOL	8	118.012	2.18012	K3_ED	K10_ED	NaN	NaN	NaN
K3_ED / K10_EN	A0A0D3A114	A0A0D3A114	1.98928	1.98928	1.23594e-06	6.26019e-06	16	A0A0D3A114	106324847	DUF4057 domain-containing protein	A0A0D3A114_BRAOL	8	297.04	3.9704	K3_ED	K10_EN	NaN	NaN	NaN
K3_ED / K4_ED	A0A0D3A114	A0A0D3A114	0.909312	0.909312	5.20881e-05	9.22935e-05	16	A0A0D3A114	106324847	DUF4057 domain-containing protein	A0A0D3A114_BRAOL	8	87.8149	1.87815	K3_ED	K4_ED	NaN	NaN	NaN
K3_ED / K5_ED	A0A0D3A114	A0A0D3A114	1.62789	1.62789	1.91778e-06	8.5914e-06	16	A0A0D3A114	106324847	DUF4057 domain-containing protein	A0A0D3A114_BRAOL	8	209.061	3.09061	K3_ED	K5_ED	NaN	NaN	NaN
K3_ED / K5_EN	A0A0D3A114	A0A0D3A114	2.30847	2.30847	0.000298904	0.000339293	16	A0A0D3A114	106324847	DUF4057 domain-containing protein	A0A0D3A114_BRAOL	8	395.358	4.95358	K3_ED	K5_EN	NaN	NaN	NaN
K3_ED / K6_ED	A0A0D3A114	A0A0D3A114	0.78573	0.78573	0.000156368	0.000208376	16	A0A0D3A114	106324847	DUF4057 domain-containing protein	A0A0D3A114_BRAOL	8	72.3965	1.72396	K3_ED	K6_ED	NaN	NaN	NaN
K3_ED / K6_EN	A0A0D3A114	A0A0D3A114	1.28464	1.28464	3.41359e-06	1.29618e-05	16	A0A0D3A114	106324847	DUF4057 domain-containing protein	A0A0D3A114_BRAOL	8	143.621	2.43621	K3_ED	K6_EN	NaN	NaN	NaN
K3_ED / K7_ED	A0A0D3A114	A0A0D3A114	0.895637	0.895637	0.000184467	0.000236089	16	A0A0D3A114	106324847	DUF4057 domain-containing protein	A0A0D3A114_BRAOL	8	86.0431	1.86043	K3_ED	K7_ED	NaN	NaN	NaN
K3_ED / K7_EN	A0A0D3A114	A0A0D3A114	1.13236	1.13236	1.55142e-05	3.83496e-05	16	A0A0D3A114	106324847	DUF4057 domain-containing protein	A0A0D3A114_BRAOL	8	119.217	2.19217	K3_ED	K7_EN	NaN	NaN	NaN
K3_ED / K8_ED	A0A0D3A114	A0A0D3A114	1.6393	1.6393	2.39195e-06	1.00453e-05	16	A0A0D3A114	106324847	DUF4057 domain-containing protein	A0A0D3A114_BRAOL	8	211.515	3.11515	K3_ED	K8_ED	NaN	NaN	NaN
K3_ED / K8_EN	A0A0D3A114	A0A0D3A114	1.91333	1.91333	4.16083e-06	1.49534e-05	16	A0A0D3A114	106324847	DUF4057 domain-containing protein	A0A0D3A114_BRAOL	8	276.677	3.76677	K3_ED	K8_EN	NaN	NaN	NaN
K3_ED / K9_ED	A0A0D3A114	A0A0D3A114	0.979294	0.979294	9.24282e-05	0.00014083	16	A0A0D3A114	106324847	DUF4057 domain-containing protein	A0A0D3A114_BRAOL	8	97.15	1.9715	K3_ED	K9_ED	NaN	NaN	NaN
K3_EN / K10_ED	A0A0D3A114	A0A0D3A114	1.47996	1.47996	2.02558e-05	4.63809e-05	16	A0A0D3A114	106324847	DUF4057 domain-containing protein	A0A0D3A114_BRAOL	8	178.94	2.7894	K3_EN	K10_ED	NaN	NaN	NaN
K3_EN / K10_EN	A0A0D3A114	A0A0D3A114	2.34483	2.34483	4.07991e-06	1.47462e-05	16	A0A0D3A114	106324847	DUF4057 domain-containing protein	A0A0D3A114_BRAOL	8	408.001	5.08001	K3_EN	K10_EN	NaN	NaN	NaN
K3_EN / K4_ED	A0A0D3A114	A0A0D3A114	1.26486	1.26486	3.91608e-05	7.47988e-05	16	A0A0D3A114	106324847	DUF4057 domain-containing protein	A0A0D3A114_BRAOL	8	140.304	2.40304	K3_EN	K4_ED	NaN	NaN	NaN
K3_EN / K5_ED	A0A0D3A114	A0A0D3A114	1.98344	1.98344	6.49835e-06	2.051e-05	16	A0A0D3A114	106324847	DUF4057 domain-containing protein	A0A0D3A114_BRAOL	8	295.435	3.95435	K3_EN	K5_ED	NaN	NaN	NaN
K3_EN / K5_EN	A0A0D3A114	A0A0D3A114	2.66402	2.66402	6.77034e-05	0.000111843	16	A0A0D3A114	106324847	DUF4057 domain-containing protein	A0A0D3A114_BRAOL	8	533.796	6.33796	K3_EN	K5_EN	NaN	NaN	NaN
K3_EN / K6_ED	A0A0D3A114	A0A0D3A114	1.14128	1.14128	0.000154615	0.000206668	16	A0A0D3A114	106324847	DUF4057 domain-containing protein	A0A0D3A114_BRAOL	8	120.576	2.20576	K3_EN	K6_ED	NaN	NaN	NaN
K3_EN / K6_EN	A0A0D3A114	A0A0D3A114	1.64019	1.64019	7.44755e-06	2.26464e-05	16	A0A0D3A114	106324847	DUF4057 domain-containing protein	A0A0D3A114_BRAOL	8	211.706	3.11706	K3_EN	K6_EN	NaN	NaN	NaN
K3_EN / K7_ED	A0A0D3A114	A0A0D3A114	1.25119	1.25119	4.55291e-05	8.35603e-05	16	A0A0D3A114	106324847	DUF4057 domain-containing protein	A0A0D3A114_BRAOL	8	138.037	2.38037	K3_EN	K7_ED	NaN	NaN	NaN
K3_EN / K7_EN	A0A0D3A114	A0A0D3A114	1.48791	1.48791	1.97444e-05	4.55116e-05	16	A0A0D3A114	106324847	DUF4057 domain-containing protein	A0A0D3A114_BRAOL	8	180.482	2.80482	K3_EN	K7_EN	NaN	NaN	NaN
K3_EN / K8_ED	A0A0D3A114	A0A0D3A114	1.99485	1.99485	7.58414e-06	2.29516e-05	16	A0A0D3A114	106324847	DUF4057 domain-containing protein	A0A0D3A114_BRAOL	8	298.575	3.98575	K3_EN	K8_ED	NaN	NaN	NaN
K3_EN / K8_EN	A0A0D3A114	A0A0D3A114	2.26887	2.26887	9.33213e-06	2.65674e-05	16	A0A0D3A114	106324847	DUF4057 domain-containing protein	A0A0D3A114_BRAOL	8	381.947	4.81947	K3_EN	K8_EN	NaN	NaN	NaN
K3_EN / K9_ED	A0A0D3A114	A0A0D3A114	1.33484	1.33484	5.04203e-05	9.0092e-05	16	A0A0D3A114	106324847	DUF4057 domain-containing protein	A0A0D3A114_BRAOL	8	152.248	2.52248	K3_EN	K9_ED	NaN	NaN	NaN
K4_ED / K10_EN	A0A0D3A114	A0A0D3A114	1.07997	1.07997	6.76325e-06	2.10911e-05	16	A0A0D3A114	106324847	DUF4057 domain-containing protein	A0A0D3A114_BRAOL	8	111.4	2.114	K4_ED	K10_EN	NaN	NaN	NaN
K4_ED / K5_ED	A0A0D3A114	A0A0D3A114	0.718582	0.718582	0.000189018	0.000240397	16	A0A0D3A114	106324847	DUF4057 domain-containing protein	A0A0D3A114_BRAOL	8	64.5563	1.64556	K4_ED	K5_ED	NaN	NaN	NaN
K4_ED / K5_EN	A0A0D3A114	A0A0D3A114	1.39916	1.39916	0.0197799	0.00934474	16	A0A0D3A114	106324847	DUF4057 domain-containing protein	A0A0D3A114_BRAOL	8	163.748	2.63748	K4_ED	K5_EN	NaN	NaN	NaN
K4_ED / K8_ED	A0A0D3A114	A0A0D3A114	0.729991	0.729991	0.000140167	0.000192022	16	A0A0D3A114	106324847	DUF4057 domain-containing protein	A0A0D3A114_BRAOL	8	65.8629	1.65863	K4_ED	K8_ED	NaN	NaN	NaN
K4_ED / K8_EN	A0A0D3A114	A0A0D3A114	1.00401	1.00401	2.43762e-05	5.30497e-05	16	A0A0D3A114	106324847	DUF4057 domain-containing protein	A0A0D3A114_BRAOL	8	100.557	2.00557	K4_ED	K8_EN	NaN	NaN	NaN
K4_ED / K9_EN	A0A0D3A114	A0A0D3A114	-0.713518	0.713518	0.0183985	0.00880841	16	A0A0D3A114	106324847	DUF4057 domain-containing protein	A0A0D3A114_BRAOL	8	-39.0169	0.609831	K4_ED	K9_EN	NaN	NaN	NaN
K4_EN / K10_ED	A0A0D3A114	A0A0D3A114	1.02097	1.02097	0.0349517	0.0149379	16	A0A0D3A114	106324847	DUF4057 domain-containing protein	A0A0D3A114_BRAOL	8	102.928	2.02928	K4_EN	K10_ED	NaN	NaN	NaN
K4_EN / K10_EN	A0A0D3A114	A0A0D3A114	1.88584	1.88584	0.00246128	0.00173505	16	A0A0D3A114	106324847	DUF4057 domain-containing protein	A0A0D3A114_BRAOL	8	269.569	3.69569	K4_EN	K10_EN	NaN	NaN	NaN
K4_EN / K4_ED	A0A0D3A114	A0A0D3A114	0.805871	0.805871	0.0863472	0.0315767	16	A0A0D3A114	106324847	DUF4057 domain-containing protein	A0A0D3A114_BRAOL	8	74.8201	1.7482	K4_EN	K4_ED	NaN	NaN	NaN
K4_EN / K5_ED	A0A0D3A114	A0A0D3A114	1.52445	1.52445	0.00841041	0.00464651	16	A0A0D3A114	106324847	DUF4057 domain-containing protein	A0A0D3A114_BRAOL	8	187.677	2.87677	K4_EN	K5_ED	NaN	NaN	NaN
K4_EN / K5_EN	A0A0D3A114	A0A0D3A114	2.20503	2.20503	0.00740179	0.00418964	16	A0A0D3A114	106324847	DUF4057 domain-containing protein	A0A0D3A114_BRAOL	8	361.084	4.61084	K4_EN	K5_EN	NaN	NaN	NaN
K4_EN / K6_ED	A0A0D3A114	A0A0D3A114	0.682289	0.682289	0.122854	0.04235	16	A0A0D3A114	106324847	DUF4057 domain-containing protein	A0A0D3A114_BRAOL	8	60.4684	1.60468	K4_EN	K6_ED	NaN	NaN	NaN
K4_EN / K6_EN	A0A0D3A114	A0A0D3A114	1.1812	1.1812	0.0223469	0.0103311	16	A0A0D3A114	106324847	DUF4057 domain-containing protein	A0A0D3A114_BRAOL	8	126.765	2.26765	K4_EN	K6_EN	NaN	NaN	NaN
K4_EN / K7_ED	A0A0D3A114	A0A0D3A114	0.792196	0.792196	0.0826156	0.0304469	16	A0A0D3A114	106324847	DUF4057 domain-containing protein	A0A0D3A114_BRAOL	8	73.1709	1.73171	K4_EN	K7_ED	NaN	NaN	NaN
K4_EN / K7_EN	A0A0D3A114	A0A0D3A114	1.02892	1.02892	0.0488222	0.0196898	16	A0A0D3A114	106324847	DUF4057 domain-containing protein	A0A0D3A114_BRAOL	8	104.05	2.0405	K4_EN	K7_EN	NaN	NaN	NaN
K4_EN / K8_ED	A0A0D3A114	A0A0D3A114	1.53586	1.53586	0.0076548	0.00430478	16	A0A0D3A114	106324847	DUF4057 domain-containing protein	A0A0D3A114_BRAOL	8	189.962	2.89962	K4_EN	K8_ED	NaN	NaN	NaN
K4_EN / K8_EN	A0A0D3A114	A0A0D3A114	1.80989	1.80989	0.003248	0.00216233	16	A0A0D3A114	106324847	DUF4057 domain-containing protein	A0A0D3A114_BRAOL	8	250.614	3.50614	K4_EN	K8_EN	NaN	NaN	NaN
K4_EN / K9_ED	A0A0D3A114	A0A0D3A114	0.875853	0.875853	0.0954012	0.0343199	16	A0A0D3A114	106324847	DUF4057 domain-containing protein	A0A0D3A114_BRAOL	8	83.5092	1.83509	K4_EN	K9_ED	NaN	NaN	NaN
K5_ED / K6_ED	A0A0D3A114	A0A0D3A114	-0.842163	0.842163	9.8572e-07	5.34205e-06	16	A0A0D3A114	106324847	DUF4057 domain-containing protein	A0A0D3A114_BRAOL	8	-44.2193	0.557807	K5_ED	K6_ED	NaN	NaN	NaN
K5_ED / K7_ED	A0A0D3A114	A0A0D3A114	-0.732256	0.732256	0.00339781	0.00224214	16	A0A0D3A114	106324847	DUF4057 domain-containing protein	A0A0D3A114_BRAOL	8	-39.8038	0.601962	K5_ED	K7_ED	NaN	NaN	NaN
K5_ED / K9_ED	A0A0D3A114	A0A0D3A114	-0.6486	0.6486	0.000374026	0.000402303	16	A0A0D3A114	106324847	DUF4057 domain-containing protein	A0A0D3A114_BRAOL	8	-36.2101	0.637899	K5_ED	K9_ED	NaN	NaN	NaN
K5_ED / K9_EN	A0A0D3A114	A0A0D3A114	-1.4321	1.4321	0.000532301	0.000526414	16	A0A0D3A114	106324847	DUF4057 domain-containing protein	A0A0D3A114_BRAOL	8	-62.9409	0.370591	K5_ED	K9_EN	NaN	NaN	NaN
K5_EN / K10_ED	A0A0D3A114	A0A0D3A114	-1.18406	1.18406	0.103358	0.036681	16	A0A0D3A114	106324847	DUF4057 domain-containing protein	A0A0D3A114_BRAOL	8	-55.9889	0.440111	K5_EN	K10_ED	NaN	NaN	NaN
K5_EN / K6_ED	A0A0D3A114	A0A0D3A114	-1.52274	1.52274	0.0149371	0.00742422	16	A0A0D3A114	106324847	DUF4057 domain-containing protein	A0A0D3A114_BRAOL	8	-65.1976	0.348024	K5_EN	K6_ED	NaN	NaN	NaN
K5_EN / K7_ED	A0A0D3A114	A0A0D3A114	-1.41283	1.41283	0.0237222	0.0108533	16	A0A0D3A114	106324847	DUF4057 domain-containing protein	A0A0D3A114_BRAOL	8	-62.4427	0.375573	K5_EN	K7_ED	NaN	NaN	NaN
K5_EN / K7_EN	A0A0D3A114	A0A0D3A114	-1.17611	1.17611	0.0465861	0.0189434	16	A0A0D3A114	106324847	DUF4057 domain-containing protein	A0A0D3A114_BRAOL	8	-55.7456	0.442544	K5_EN	K7_EN	NaN	NaN	NaN
K5_EN / K9_ED	A0A0D3A114	A0A0D3A114	-1.32918	1.32918	0.0172293	0.00834659	16	A0A0D3A114	106324847	DUF4057 domain-containing protein	A0A0D3A114_BRAOL	8	-60.2005	0.397995	K5_EN	K9_ED	NaN	NaN	NaN
K5_EN / K9_EN	A0A0D3A114	A0A0D3A114	-2.11268	2.11268	0.00085975	0.00076303	16	A0A0D3A114	106324847	DUF4057 domain-containing protein	A0A0D3A114_BRAOL	8	-76.8782	0.231218	K5_EN	K9_EN	NaN	NaN	NaN
K6_ED / K10_EN	A0A0D3A114	A0A0D3A114	1.20355	1.20355	1.28554e-08	2.76955e-07	16	A0A0D3A114	106324847	DUF4057 domain-containing protein	A0A0D3A114_BRAOL	8	130.306	2.30306	K6_ED	K10_EN	NaN	NaN	NaN
K6_ED / K8_ED	A0A0D3A114	A0A0D3A114	0.853573	0.853573	4.48778e-07	3.09769e-06	16	A0A0D3A114	106324847	DUF4057 domain-containing protein	A0A0D3A114_BRAOL	8	80.697	1.80697	K6_ED	K8_ED	NaN	NaN	NaN
K6_ED / K8_EN	A0A0D3A114	A0A0D3A114	1.1276	1.1276	2.89451e-08	4.67488e-07	16	A0A0D3A114	106324847	DUF4057 domain-containing protein	A0A0D3A114_BRAOL	8	118.494	2.18494	K6_ED	K8_EN	NaN	NaN	NaN
K6_ED / K9_EN	A0A0D3A114	A0A0D3A114	-0.589937	0.589937	0.0342028	0.0146718	16	A0A0D3A114	106324847	DUF4057 domain-containing protein	A0A0D3A114_BRAOL	8	-33.5628	0.664372	K6_ED	K9_EN	NaN	NaN	NaN
K6_EN / K10_EN	A0A0D3A114	A0A0D3A114	0.704645	0.704645	3.91916e-05	7.48326e-05	16	A0A0D3A114	106324847	DUF4057 domain-containing protein	A0A0D3A114_BRAOL	8	62.9744	1.62974	K6_EN	K10_EN	NaN	NaN	NaN
K6_EN / K8_EN	A0A0D3A114	A0A0D3A114	0.628688	0.628688	0.000149172	0.000201178	16	A0A0D3A114	106324847	DUF4057 domain-containing protein	A0A0D3A114_BRAOL	8	54.6158	1.54616	K6_EN	K8_EN	NaN	NaN	NaN
K6_EN / K9_EN	A0A0D3A114	A0A0D3A114	-1.08885	1.08885	0.00190862	0.00141848	16	A0A0D3A114	106324847	DUF4057 domain-containing protein	A0A0D3A114_BRAOL	8	-52.9862	0.470138	K6_EN	K9_EN	NaN	NaN	NaN
K7_ED / K10_EN	A0A0D3A114	A0A0D3A114	1.09365	1.09365	0.000175183	0.000227119	16	A0A0D3A114	106324847	DUF4057 domain-containing protein	A0A0D3A114_BRAOL	8	113.413	2.13413	K7_ED	K10_EN	NaN	NaN	NaN
K7_ED / K8_ED	A0A0D3A114	A0A0D3A114	0.743666	0.743666	0.00263359	0.00183008	16	A0A0D3A114	106324847	DUF4057 domain-containing protein	A0A0D3A114_BRAOL	8	67.4425	1.67443	K7_ED	K8_ED	NaN	NaN	NaN
K7_ED / K8_EN	A0A0D3A114	A0A0D3A114	1.01769	1.01769	0.000387345	0.000412989	16	A0A0D3A114	106324847	DUF4057 domain-containing protein	A0A0D3A114_BRAOL	8	102.467	2.02467	K7_ED	K8_EN	NaN	NaN	NaN
K7_ED / K9_EN	A0A0D3A114	A0A0D3A114	-0.699843	0.699843	0.01952	0.00924335	16	A0A0D3A114	106324847	DUF4057 domain-containing protein	A0A0D3A114_BRAOL	8	-38.4361	0.615639	K7_ED	K9_EN	NaN	NaN	NaN
K7_EN / K10_EN	A0A0D3A114	A0A0D3A114	0.856922	0.856922	1.07613e-05	2.94596e-05	16	A0A0D3A114	106324847	DUF4057 domain-containing protein	A0A0D3A114_BRAOL	8	81.117	1.81117	K7_EN	K10_EN	NaN	NaN	NaN
K7_EN / K8_EN	A0A0D3A114	A0A0D3A114	0.780965	0.780965	4.11097e-05	7.7458e-05	16	A0A0D3A114	106324847	DUF4057 domain-containing protein	A0A0D3A114_BRAOL	8	71.8279	1.71828	K7_EN	K8_EN	NaN	NaN	NaN
K7_EN / K9_EN	A0A0D3A114	A0A0D3A114	-0.936568	0.936568	0.00680059	0.00391321	16	A0A0D3A114	106324847	DUF4057 domain-containing protein	A0A0D3A114_BRAOL	8	-47.7526	0.522474	K7_EN	K9_EN	NaN	NaN	NaN
K8_ED / K9_ED	A0A0D3A114	A0A0D3A114	-0.660009	0.660009	0.000304865	0.000344377	16	A0A0D3A114	106324847	DUF4057 domain-containing protein	A0A0D3A114_BRAOL	8	-36.7126	0.632874	K8_ED	K9_ED	NaN	NaN	NaN
K8_ED / K9_EN	A0A0D3A114	A0A0D3A114	-1.44351	1.44351	0.000491147	0.000494552	16	A0A0D3A114	106324847	DUF4057 domain-containing protein	A0A0D3A114_BRAOL	8	-63.2328	0.367672	K8_ED	K9_EN	NaN	NaN	NaN
K8_EN / K10_ED	A0A0D3A114	A0A0D3A114	-0.788917	0.788917	0.00342447	0.00225643	16	A0A0D3A114	106324847	DUF4057 domain-containing protein	A0A0D3A114_BRAOL	8	-42.1222	0.578778	K8_EN	K10_ED	NaN	NaN	NaN
K8_EN / K9_ED	A0A0D3A114	A0A0D3A114	-0.934033	0.934033	8.09545e-05	0.000127546	16	A0A0D3A114	106324847	DUF4057 domain-containing protein	A0A0D3A114_BRAOL	8	-47.6607	0.523393	K8_EN	K9_ED	NaN	NaN	NaN
K8_EN / K9_EN	A0A0D3A114	A0A0D3A114	-1.71753	1.71753	0.000202811	0.000253305	16	A0A0D3A114	106324847	DUF4057 domain-containing protein	A0A0D3A114_BRAOL	8	-69.5932	0.304068	K8_EN	K9_EN	NaN	NaN	NaN
K9_ED / K10_EN	A0A0D3A114	A0A0D3A114	1.00999	1.00999	2.57566e-05	5.5255e-05	16	A0A0D3A114	106324847	DUF4057 domain-containing protein	A0A0D3A114_BRAOL	8	101.39	2.0139	K9_ED	K10_EN	NaN	NaN	NaN
K9_EN / K10_ED	A0A0D3A114	A0A0D3A114	0.928615	0.928615	0.0045316	0.00282177	16	A0A0D3A114	106324847	DUF4057 domain-containing protein	A0A0D3A114_BRAOL	8	90.3448	1.90345	K9_EN	K10_ED	NaN	NaN	NaN
K9_EN / K10_EN	A0A0D3A114	A0A0D3A114	1.79349	1.79349	0.00012567	0.000177095	16	A0A0D3A114	106324847	DUF4057 domain-containing protein	A0A0D3A114_BRAOL	8	246.652	3.46652	K9_EN	K10_EN	NaN	NaN	NaN
K9_EN / K9_ED	A0A0D3A114	A0A0D3A114	0.7835	0.7835	0.0223811	0.0103435	16	A0A0D3A114	106324847	DUF4057 domain-containing protein	A0A0D3A114_BRAOL	8	72.1302	1.7213	K9_EN	K9_ED	NaN	NaN	NaN
K2_ED / K5_ED	A0A0D3A122	A0A0D3A122	1.7173	1.7173	0.0455118	0.0185796	12	A0A0D3A122	NaN	Uncharacterized protein	A0A0D3A122_BRAOL	3	228.82	3.2882	K2_ED	K5_ED	NaN	NaN	NaN
K2_ED / K5_EN	A0A0D3A122	A0A0D3A122	2.12523	2.12523	0.0280235	0.0124526	16	A0A0D3A122	NaN	Uncharacterized protein	A0A0D3A122_BRAOL	3	336.272	4.36272	K2_ED	K5_EN	NaN	NaN	NaN
K2_ED / K6_ED	A0A0D3A122	A0A0D3A122	1.61144	1.61144	0.0441626	0.0181258	16	A0A0D3A122	NaN	Uncharacterized protein	A0A0D3A122_BRAOL	3	205.556	3.05556	K2_ED	K6_ED	NaN	NaN	NaN
K2_ED / K6_EN	A0A0D3A122	A0A0D3A122	0.790419	0.790419	0.106887	0.0377324	16	A0A0D3A122	NaN	Uncharacterized protein	A0A0D3A122_BRAOL	3	72.9577	1.72958	K2_ED	K6_EN	NaN	NaN	NaN
K2_ED / K7_ED	A0A0D3A122	A0A0D3A122	1.05144	1.05144	0.0693469	0.0263471	16	A0A0D3A122	NaN	Uncharacterized protein	A0A0D3A122_BRAOL	3	107.26	2.0726	K2_ED	K7_ED	NaN	NaN	NaN
K2_ED / K9_ED	A0A0D3A122	A0A0D3A122	1.24305	1.24305	0.0547025	0.0216367	16	A0A0D3A122	NaN	Uncharacterized protein	A0A0D3A122_BRAOL	3	136.698	2.36698	K2_ED	K9_ED	NaN	NaN	NaN
K3_EN / K5_ED	A0A0D3A122	A0A0D3A122	0.892485	0.892485	0.043042	0.0177408	10	A0A0D3A122	NaN	Uncharacterized protein	A0A0D3A122_BRAOL	3	85.6371	1.85637	K3_EN	K5_ED	NaN	NaN	NaN
K3_EN / K5_EN	A0A0D3A122	A0A0D3A122	1.30042	1.30042	0.0387675	0.016271	14	A0A0D3A122	NaN	Uncharacterized protein	A0A0D3A122_BRAOL	3	146.3	2.463	K3_EN	K5_EN	NaN	NaN	NaN
K3_EN / K6_ED	A0A0D3A122	A0A0D3A122	0.786625	0.786625	0.0492075	0.0198189	14	A0A0D3A122	NaN	Uncharacterized protein	A0A0D3A122_BRAOL	3	72.5034	1.72503	K3_EN	K6_ED	NaN	NaN	NaN
K4_ED / K5_EN	A0A0D3A122	A0A0D3A122	0.862084	0.862084	0.0303903	0.0133085	14	A0A0D3A122	NaN	Uncharacterized protein	A0A0D3A122_BRAOL	3	81.7662	1.81766	K4_ED	K5_EN	NaN	NaN	NaN
K4_EN / K5_EN	A0A0D3A122	A0A0D3A122	2.29056	2.29056	0.129312	0.0442074	14	A0A0D3A122	NaN	Uncharacterized protein	A0A0D3A122_BRAOL	3	389.246	4.89246	K4_EN	K5_EN	NaN	NaN	NaN
K5_ED / K7_EN	A0A0D3A122	A0A0D3A122	-1.1665	1.1665	0.0671162	0.0256448	12	A0A0D3A122	NaN	Uncharacterized protein	A0A0D3A122_BRAOL	3	-55.4499	0.445501	K5_ED	K7_EN	NaN	NaN	NaN
K5_ED / K8_ED	A0A0D3A122	A0A0D3A122	-1.54779	1.54779	0.0355983	0.015167	12	A0A0D3A122	NaN	Uncharacterized protein	A0A0D3A122_BRAOL	3	-65.7967	0.342033	K5_ED	K8_ED	NaN	NaN	NaN
K5_ED / K8_EN	A0A0D3A122	A0A0D3A122	-1.40876	1.40876	0.051422	0.0205559	12	A0A0D3A122	NaN	Uncharacterized protein	A0A0D3A122_BRAOL	3	-62.3366	0.376634	K5_ED	K8_EN	NaN	NaN	NaN
K5_ED / K9_EN	A0A0D3A122	A0A0D3A122	-0.945223	0.945223	0.108376	0.0381635	12	A0A0D3A122	NaN	Uncharacterized protein	A0A0D3A122_BRAOL	3	-48.0651	0.519349	K5_ED	K9_EN	NaN	NaN	NaN
K5_EN / K6_EN	A0A0D3A122	A0A0D3A122	-1.33481	1.33481	0.00606635	0.00356969	16	A0A0D3A122	NaN	Uncharacterized protein	A0A0D3A122_BRAOL	3	-60.3556	0.396444	K5_EN	K6_EN	NaN	NaN	NaN
K5_EN / K7_ED	A0A0D3A122	A0A0D3A122	-1.07379	1.07379	0.0591443	0.023086	16	A0A0D3A122	NaN	Uncharacterized protein	A0A0D3A122_BRAOL	3	-52.493	0.47507	K5_EN	K7_ED	NaN	NaN	NaN
K5_EN / K7_EN	A0A0D3A122	A0A0D3A122	-1.57443	1.57443	0.0021411	0.00155321	16	A0A0D3A122	NaN	Uncharacterized protein	A0A0D3A122_BRAOL	3	-66.4225	0.335775	K5_EN	K7_EN	NaN	NaN	NaN
K5_EN / K8_ED	A0A0D3A122	A0A0D3A122	-1.95572	1.95572	0.000958158	0.000829858	16	A0A0D3A122	NaN	Uncharacterized protein	A0A0D3A122_BRAOL	3	-74.2209	0.257791	K5_EN	K8_ED	NaN	NaN	NaN
K5_EN / K8_EN	A0A0D3A122	A0A0D3A122	-1.8167	1.8167	0.00178668	0.00134674	16	A0A0D3A122	NaN	Uncharacterized protein	A0A0D3A122_BRAOL	3	-71.613	0.28387	K5_EN	K8_EN	NaN	NaN	NaN
K5_EN / K9_ED	A0A0D3A122	A0A0D3A122	-0.882179	0.882179	0.0118149	0.00612837	16	A0A0D3A122	NaN	Uncharacterized protein	A0A0D3A122_BRAOL	3	-45.7453	0.542547	K5_EN	K9_ED	NaN	NaN	NaN
K5_EN / K9_EN	A0A0D3A122	A0A0D3A122	-1.35316	1.35316	0.00121755	0.000998018	16	A0A0D3A122	NaN	Uncharacterized protein	A0A0D3A122_BRAOL	3	-60.8565	0.391435	K5_EN	K9_EN	NaN	NaN	NaN
K6_ED / K7_EN	A0A0D3A122	A0A0D3A122	-1.06064	1.06064	0.00625	0.00365592	16	A0A0D3A122	NaN	Uncharacterized protein	A0A0D3A122_BRAOL	3	-52.0581	0.479419	K6_ED	K7_EN	NaN	NaN	NaN
K6_ED / K8_ED	A0A0D3A122	A0A0D3A122	-1.44193	1.44193	0.00103084	0.000877889	16	A0A0D3A122	NaN	Uncharacterized protein	A0A0D3A122_BRAOL	3	-63.1926	0.368074	K6_ED	K8_ED	NaN	NaN	NaN
K6_ED / K8_EN	A0A0D3A122	A0A0D3A122	-1.3029	1.3029	0.00219156	0.00158214	16	A0A0D3A122	NaN	Uncharacterized protein	A0A0D3A122_BRAOL	3	-59.4691	0.405309	K6_ED	K8_EN	NaN	NaN	NaN
K6_ED / K9_EN	A0A0D3A122	A0A0D3A122	-0.839363	0.839363	0.0041513	0.00263115	16	A0A0D3A122	NaN	Uncharacterized protein	A0A0D3A122_BRAOL	3	-44.111	0.55889	K6_ED	K9_EN	NaN	NaN	NaN
K6_EN / K6_ED	A0A0D3A122	A0A0D3A122	0.821017	0.821017	0.0370278	0.0156685	16	A0A0D3A122	NaN	Uncharacterized protein	A0A0D3A122_BRAOL	3	76.6651	1.76665	K6_EN	K6_ED	NaN	NaN	NaN
K6_EN / K8_ED	A0A0D3A122	A0A0D3A122	-0.620915	0.620915	0.011388	0.0059485	16	A0A0D3A122	NaN	Uncharacterized protein	A0A0D3A122_BRAOL	3	-34.9742	0.650258	K6_EN	K8_ED	NaN	NaN	NaN
K7_ED / K8_ED	A0A0D3A122	A0A0D3A122	-0.881936	0.881936	0.00823844	0.00456917	16	A0A0D3A122	NaN	Uncharacterized protein	A0A0D3A122_BRAOL	3	-45.7361	0.542639	K7_ED	K8_ED	NaN	NaN	NaN
K7_ED / K8_EN	A0A0D3A122	A0A0D3A122	-0.742909	0.742909	0.0194123	0.00920057	16	A0A0D3A122	NaN	Uncharacterized protein	A0A0D3A122_BRAOL	3	-40.2467	0.597533	K7_ED	K8_EN	NaN	NaN	NaN
K7_EN / K9_ED	A0A0D3A122	A0A0D3A122	0.692253	0.692253	0.0120523	0.00622918	16	A0A0D3A122	NaN	Uncharacterized protein	A0A0D3A122_BRAOL	3	61.5805	1.61581	K7_EN	K9_ED	NaN	NaN	NaN
K8_ED / K9_ED	A0A0D3A122	A0A0D3A122	1.07355	1.07355	0.00176728	0.00133483	16	A0A0D3A122	NaN	Uncharacterized protein	A0A0D3A122_BRAOL	3	110.46	2.1046	K8_ED	K9_ED	NaN	NaN	NaN
K8_ED / K9_EN	A0A0D3A122	A0A0D3A122	0.602569	0.602569	0.0685452	0.0260949	16	A0A0D3A122	NaN	Uncharacterized protein	A0A0D3A122_BRAOL	3	51.8418	1.51842	K8_ED	K9_EN	NaN	NaN	NaN
K8_EN / K9_ED	A0A0D3A122	A0A0D3A122	0.934518	0.934518	0.00384648	0.00247645	16	A0A0D3A122	NaN	Uncharacterized protein	A0A0D3A122_BRAOL	3	91.1252	1.91125	K8_EN	K9_ED	NaN	NaN	NaN
K2_ED / K10_EN	A0A0D3A152	A0A0D3A152	0.943724	0.943724	0.00120523	0.000990375	16	A0A0D3A152	106314004	Serine hydroxymethyltransferase	A0A0D3A152_BRAOL	17	92.3486	1.92349	K2_ED	K10_EN	NaN	NaN	NaN
K2_ED / K4_ED	A0A0D3A152	A0A0D3A152	0.779911	0.779911	0.00305606	0.00206008	16	A0A0D3A152	106314004	Serine hydroxymethyltransferase	A0A0D3A152_BRAOL	17	71.7025	1.71703	K2_ED	K4_ED	NaN	NaN	NaN
K2_ED / K5_ED	A0A0D3A152	A0A0D3A152	1.80177	1.80177	3.67723e-05	7.14318e-05	16	A0A0D3A152	106314004	Serine hydroxymethyltransferase	A0A0D3A152_BRAOL	17	248.648	3.48648	K2_ED	K5_ED	NaN	NaN	NaN
K2_ED / K5_EN	A0A0D3A152	A0A0D3A152	1.39535	1.39535	7.68039e-05	0.000122792	16	A0A0D3A152	106314004	Serine hydroxymethyltransferase	A0A0D3A152_BRAOL	17	163.053	2.63053	K2_ED	K5_EN	NaN	NaN	NaN
K2_ED / K6_ED	A0A0D3A152	A0A0D3A152	1.77422	1.77422	3.18729e-05	6.43622e-05	16	A0A0D3A152	106314004	Serine hydroxymethyltransferase	A0A0D3A152_BRAOL	17	242.053	3.42053	K2_ED	K6_ED	NaN	NaN	NaN
K2_ED / K6_EN	A0A0D3A152	A0A0D3A152	1.2101	1.2101	0.000146611	0.000198454	16	A0A0D3A152	106314004	Serine hydroxymethyltransferase	A0A0D3A152_BRAOL	17	131.353	2.31353	K2_ED	K6_EN	NaN	NaN	NaN
K2_ED / K7_ED	A0A0D3A152	A0A0D3A152	1.66384	1.66384	3.48663e-05	6.86978e-05	16	A0A0D3A152	106314004	Serine hydroxymethyltransferase	A0A0D3A152_BRAOL	17	216.858	3.16858	K2_ED	K7_ED	NaN	NaN	NaN
K2_ED / K7_EN	A0A0D3A152	A0A0D3A152	1.21673	1.21673	0.000257823	0.000303526	16	A0A0D3A152	106314004	Serine hydroxymethyltransferase	A0A0D3A152_BRAOL	17	132.42	2.3242	K2_ED	K7_EN	NaN	NaN	NaN
K2_ED / K8_ED	A0A0D3A152	A0A0D3A152	0.946305	0.946305	0.000880345	0.000776939	16	A0A0D3A152	106314004	Serine hydroxymethyltransferase	A0A0D3A152_BRAOL	17	92.6932	1.92693	K2_ED	K8_ED	NaN	NaN	NaN
K2_ED / K8_EN	A0A0D3A152	A0A0D3A152	0.591202	0.591202	0.0117447	0.00609842	16	A0A0D3A152	106314004	Serine hydroxymethyltransferase	A0A0D3A152_BRAOL	17	50.6501	1.5065	K2_ED	K8_EN	NaN	NaN	NaN
K2_ED / K9_ED	A0A0D3A152	A0A0D3A152	1.42548	1.42548	0.000117388	0.00016825	16	A0A0D3A152	106314004	Serine hydroxymethyltransferase	A0A0D3A152_BRAOL	17	168.605	2.68605	K2_ED	K9_ED	NaN	NaN	NaN
K2_ED / K9_EN	A0A0D3A152	A0A0D3A152	1.12908	1.12908	0.00035902	0.000390061	16	A0A0D3A152	106314004	Serine hydroxymethyltransferase	A0A0D3A152_BRAOL	17	118.719	2.18719	K2_ED	K9_EN	NaN	NaN	NaN
K2_EN / K10_EN	A0A0D3A152	A0A0D3A152	0.799499	0.799499	6.04053e-06	1.94784e-05	16	A0A0D3A152	106314004	Serine hydroxymethyltransferase	A0A0D3A152_BRAOL	17	74.0496	1.7405	K2_EN	K10_EN	NaN	NaN	NaN
K2_EN / K4_ED	A0A0D3A152	A0A0D3A152	0.635686	0.635686	0.000661546	0.000623069	16	A0A0D3A152	106314004	Serine hydroxymethyltransferase	A0A0D3A152_BRAOL	17	55.3676	1.55368	K2_EN	K4_ED	NaN	NaN	NaN
K2_EN / K5_ED	A0A0D3A152	A0A0D3A152	1.65755	1.65755	2.67631e-08	4.4335e-07	16	A0A0D3A152	106314004	Serine hydroxymethyltransferase	A0A0D3A152_BRAOL	17	215.48	3.1548	K2_EN	K5_ED	NaN	NaN	NaN
K2_EN / K5_EN	A0A0D3A152	A0A0D3A152	1.25113	1.25113	2.63473e-08	4.38819e-07	16	A0A0D3A152	106314004	Serine hydroxymethyltransferase	A0A0D3A152_BRAOL	17	138.027	2.38027	K2_EN	K5_EN	NaN	NaN	NaN
K2_EN / K6_ED	A0A0D3A152	A0A0D3A152	1.62999	1.62999	7.97046e-09	2.0031e-07	16	A0A0D3A152	106314004	Serine hydroxymethyltransferase	A0A0D3A152_BRAOL	17	209.512	3.09512	K2_EN	K6_ED	NaN	NaN	NaN
K2_EN / K6_EN	A0A0D3A152	A0A0D3A152	1.06587	1.06587	7.03859e-07	4.20411e-06	16	A0A0D3A152	106314004	Serine hydroxymethyltransferase	A0A0D3A152_BRAOL	17	109.344	2.09344	K2_EN	K6_EN	NaN	NaN	NaN
K2_EN / K7_ED	A0A0D3A152	A0A0D3A152	1.51961	1.51961	3.51306e-09	1.16927e-07	16	A0A0D3A152	106314004	Serine hydroxymethyltransferase	A0A0D3A152_BRAOL	17	186.714	2.86714	K2_EN	K7_ED	NaN	NaN	NaN
K2_EN / K7_EN	A0A0D3A152	A0A0D3A152	1.07251	1.07251	9.00528e-07	5.00892e-06	16	A0A0D3A152	106314004	Serine hydroxymethyltransferase	A0A0D3A152_BRAOL	17	110.308	2.10308	K2_EN	K7_EN	NaN	NaN	NaN
K2_EN / K8_ED	A0A0D3A152	A0A0D3A152	0.80208	0.80208	1.22443e-06	6.21699e-06	16	A0A0D3A152	106314004	Serine hydroxymethyltransferase	A0A0D3A152_BRAOL	17	74.3613	1.74361	K2_EN	K8_ED	NaN	NaN	NaN
K2_EN / K9_ED	A0A0D3A152	A0A0D3A152	1.28126	1.28126	2.05453e-07	1.80941e-06	16	A0A0D3A152	106314004	Serine hydroxymethyltransferase	A0A0D3A152_BRAOL	17	143.051	2.43051	K2_EN	K9_ED	NaN	NaN	NaN
K2_EN / K9_EN	A0A0D3A152	A0A0D3A152	0.984855	0.984855	3.3797e-07	2.54647e-06	16	A0A0D3A152	106314004	Serine hydroxymethyltransferase	A0A0D3A152_BRAOL	17	97.9115	1.97911	K2_EN	K9_EN	NaN	NaN	NaN
K3_ED / K10_EN	A0A0D3A152	A0A0D3A152	1.07887	1.07887	0.00732416	0.00415448	16	A0A0D3A152	106314004	Serine hydroxymethyltransferase	A0A0D3A152_BRAOL	17	111.238	2.11238	K3_ED	K10_EN	NaN	NaN	NaN
K3_ED / K4_ED	A0A0D3A152	A0A0D3A152	0.915057	0.915057	0.0131433	0.0066884	16	A0A0D3A152	106314004	Serine hydroxymethyltransferase	A0A0D3A152_BRAOL	17	88.5643	1.88564	K3_ED	K4_ED	NaN	NaN	NaN
K3_ED / K5_ED	A0A0D3A152	A0A0D3A152	1.93692	1.93692	0.000351027	0.000383607	16	A0A0D3A152	106314004	Serine hydroxymethyltransferase	A0A0D3A152_BRAOL	17	282.887	3.82887	K3_ED	K5_ED	NaN	NaN	NaN
K3_ED / K5_EN	A0A0D3A152	A0A0D3A152	1.5305	1.5305	0.000942714	0.000819062	16	A0A0D3A152	106314004	Serine hydroxymethyltransferase	A0A0D3A152_BRAOL	17	188.885	2.88885	K3_ED	K5_EN	NaN	NaN	NaN
K3_ED / K6_ED	A0A0D3A152	A0A0D3A152	1.90937	1.90937	0.000338393	0.000373396	16	A0A0D3A152	106314004	Serine hydroxymethyltransferase	A0A0D3A152_BRAOL	17	275.644	3.75644	K3_ED	K6_ED	NaN	NaN	NaN
K3_ED / K6_EN	A0A0D3A152	A0A0D3A152	1.34524	1.34524	0.00172915	0.00131243	16	A0A0D3A152	106314004	Serine hydroxymethyltransferase	A0A0D3A152_BRAOL	17	154.073	2.54073	K3_ED	K6_EN	NaN	NaN	NaN
K3_ED / K7_ED	A0A0D3A152	A0A0D3A152	1.79898	1.79898	0.000443832	0.000458228	16	A0A0D3A152	106314004	Serine hydroxymethyltransferase	A0A0D3A152_BRAOL	17	247.975	3.47975	K3_ED	K7_ED	NaN	NaN	NaN
K3_ED / K7_EN	A0A0D3A152	A0A0D3A152	1.35188	1.35188	0.00174132	0.00131972	16	A0A0D3A152	106314004	Serine hydroxymethyltransferase	A0A0D3A152_BRAOL	17	155.244	2.55244	K3_ED	K7_EN	NaN	NaN	NaN
K3_ED / K8_ED	A0A0D3A152	A0A0D3A152	1.08145	1.08145	0.00575069	0.00342087	16	A0A0D3A152	106314004	Serine hydroxymethyltransferase	A0A0D3A152_BRAOL	17	111.616	2.11616	K3_ED	K8_ED	NaN	NaN	NaN
K3_ED / K8_EN	A0A0D3A152	A0A0D3A152	0.726347	0.726347	0.0318077	0.0138163	16	A0A0D3A152	106314004	Serine hydroxymethyltransferase	A0A0D3A152_BRAOL	17	65.4445	1.65445	K3_ED	K8_EN	NaN	NaN	NaN
K3_ED / K9_ED	A0A0D3A152	A0A0D3A152	1.56063	1.56063	0.000918377	0.000802469	16	A0A0D3A152	106314004	Serine hydroxymethyltransferase	A0A0D3A152_BRAOL	17	194.983	2.94983	K3_ED	K9_ED	NaN	NaN	NaN
K3_ED / K9_EN	A0A0D3A152	A0A0D3A152	1.26423	1.26423	0.00303939	0.00205128	16	A0A0D3A152	106314004	Serine hydroxymethyltransferase	A0A0D3A152_BRAOL	17	140.198	2.40198	K3_ED	K9_EN	NaN	NaN	NaN
K3_EN / K10_EN	A0A0D3A152	A0A0D3A152	1.04697	1.04697	3.53666e-05	6.94073e-05	16	A0A0D3A152	106314004	Serine hydroxymethyltransferase	A0A0D3A152_BRAOL	17	106.618	2.06618	K3_EN	K10_EN	NaN	NaN	NaN
K3_EN / K4_ED	A0A0D3A152	A0A0D3A152	0.883154	0.883154	0.000225861	0.000274686	16	A0A0D3A152	106314004	Serine hydroxymethyltransferase	A0A0D3A152_BRAOL	17	84.4403	1.8444	K3_EN	K4_ED	NaN	NaN	NaN
K3_EN / K5_ED	A0A0D3A152	A0A0D3A152	1.90501	1.90501	1.58389e-06	7.48231e-06	16	A0A0D3A152	106314004	Serine hydroxymethyltransferase	A0A0D3A152_BRAOL	17	274.513	3.74513	K3_EN	K5_ED	NaN	NaN	NaN
K3_EN / K5_EN	A0A0D3A152	A0A0D3A152	1.49859	1.49859	1.14249e-06	5.91599e-06	16	A0A0D3A152	106314004	Serine hydroxymethyltransferase	A0A0D3A152_BRAOL	17	182.567	2.82567	K3_EN	K5_EN	NaN	NaN	NaN
K3_EN / K6_ED	A0A0D3A152	A0A0D3A152	1.87746	1.87746	1.01932e-06	5.47191e-06	16	A0A0D3A152	106314004	Serine hydroxymethyltransferase	A0A0D3A152_BRAOL	17	267.428	3.67428	K3_EN	K6_ED	NaN	NaN	NaN
K3_EN / K6_EN	A0A0D3A152	A0A0D3A152	1.31334	1.31334	2.3586e-06	9.94792e-06	16	A0A0D3A152	106314004	Serine hydroxymethyltransferase	A0A0D3A152_BRAOL	17	148.516	2.48516	K3_EN	K6_EN	NaN	NaN	NaN
K3_EN / K7_ED	A0A0D3A152	A0A0D3A152	1.76708	1.76708	6.1599e-07	3.84715e-06	16	A0A0D3A152	106314004	Serine hydroxymethyltransferase	A0A0D3A152_BRAOL	17	240.364	3.40364	K3_EN	K7_ED	NaN	NaN	NaN
K3_EN / K7_EN	A0A0D3A152	A0A0D3A152	1.31997	1.31997	1.53489e-05	3.806e-05	16	A0A0D3A152	106314004	Serine hydroxymethyltransferase	A0A0D3A152_BRAOL	17	149.662	2.49662	K3_EN	K7_EN	NaN	NaN	NaN
K3_EN / K8_ED	A0A0D3A152	A0A0D3A152	1.04955	1.04955	2.35637e-05	5.17638e-05	16	A0A0D3A152	106314004	Serine hydroxymethyltransferase	A0A0D3A152_BRAOL	17	106.988	2.06988	K3_EN	K8_ED	NaN	NaN	NaN
K3_EN / K8_EN	A0A0D3A152	A0A0D3A152	0.694444	0.694444	0.00124537	0.00101599	16	A0A0D3A152	106314004	Serine hydroxymethyltransferase	A0A0D3A152_BRAOL	17	61.8261	1.61826	K3_EN	K8_EN	NaN	NaN	NaN
K3_EN / K9_ED	A0A0D3A152	A0A0D3A152	1.52873	1.52873	6.10414e-06	1.96222e-05	16	A0A0D3A152	106314004	Serine hydroxymethyltransferase	A0A0D3A152_BRAOL	17	188.531	2.88531	K3_EN	K9_ED	NaN	NaN	NaN
K3_EN / K9_EN	A0A0D3A152	A0A0D3A152	1.23232	1.23232	7.3196e-06	2.2354e-05	16	A0A0D3A152	106314004	Serine hydroxymethyltransferase	A0A0D3A152_BRAOL	17	134.945	2.34945	K3_EN	K9_EN	NaN	NaN	NaN
K4_ED / K5_ED	A0A0D3A152	A0A0D3A152	1.02186	1.02186	0.000121417	0.000172551	16	A0A0D3A152	106314004	Serine hydroxymethyltransferase	A0A0D3A152_BRAOL	17	103.054	2.03054	K4_ED	K5_ED	NaN	NaN	NaN
K4_ED / K5_EN	A0A0D3A152	A0A0D3A152	0.61544	0.61544	0.00162023	0.00124745	16	A0A0D3A152	106314004	Serine hydroxymethyltransferase	A0A0D3A152_BRAOL	17	53.2025	1.53203	K4_ED	K5_EN	NaN	NaN	NaN
K4_ED / K6_ED	A0A0D3A152	A0A0D3A152	0.994309	0.994309	0.000102397	0.000151989	16	A0A0D3A152	106314004	Serine hydroxymethyltransferase	A0A0D3A152_BRAOL	17	99.2125	1.99213	K4_ED	K6_ED	NaN	NaN	NaN
K4_ED / K7_ED	A0A0D3A152	A0A0D3A152	0.883925	0.883925	0.000180734	0.000232436	16	A0A0D3A152	106314004	Serine hydroxymethyltransferase	A0A0D3A152_BRAOL	17	84.5389	1.84539	K4_ED	K7_ED	NaN	NaN	NaN
K4_ED / K9_ED	A0A0D3A152	A0A0D3A152	0.645573	0.645573	0.00116418	0.00096434	16	A0A0D3A152	106314004	Serine hydroxymethyltransferase	A0A0D3A152_BRAOL	17	56.436	1.56436	K4_ED	K9_ED	NaN	NaN	NaN
K4_EN / K10_EN	A0A0D3A152	A0A0D3A152	1.10227	1.10227	0.0242232	0.0110437	16	A0A0D3A152	106314004	Serine hydroxymethyltransferase	A0A0D3A152_BRAOL	17	114.693	2.14693	K4_EN	K10_EN	NaN	NaN	NaN
K4_EN / K4_ED	A0A0D3A152	A0A0D3A152	0.938461	0.938461	0.0398084	0.0166262	16	A0A0D3A152	106314004	Serine hydroxymethyltransferase	A0A0D3A152_BRAOL	17	91.6482	1.91648	K4_EN	K4_ED	NaN	NaN	NaN
K4_EN / K5_ED	A0A0D3A152	A0A0D3A152	1.96032	1.96032	0.00152491	0.00119009	16	A0A0D3A152	106314004	Serine hydroxymethyltransferase	A0A0D3A152_BRAOL	17	289.149	3.89149	K4_EN	K5_ED	NaN	NaN	NaN
K4_EN / K5_EN	A0A0D3A152	A0A0D3A152	1.5539	1.5539	0.00423479	0.00267334	16	A0A0D3A152	106314004	Serine hydroxymethyltransferase	A0A0D3A152_BRAOL	17	193.61	2.9361	K4_EN	K5_EN	NaN	NaN	NaN
K4_EN / K6_ED	A0A0D3A152	A0A0D3A152	1.93277	1.93277	0.00151223	0.00118285	16	A0A0D3A152	106314004	Serine hydroxymethyltransferase	A0A0D3A152_BRAOL	17	281.787	3.81787	K4_EN	K6_ED	NaN	NaN	NaN
K4_EN / K6_EN	A0A0D3A152	A0A0D3A152	1.36865	1.36865	0.00758131	0.0042711	16	A0A0D3A152	106314004	Serine hydroxymethyltransferase	A0A0D3A152_BRAOL	17	158.228	2.58228	K4_EN	K6_EN	NaN	NaN	NaN
K4_EN / K7_ED	A0A0D3A152	A0A0D3A152	1.82239	1.82239	0.00206504	0.00151022	16	A0A0D3A152	106314004	Serine hydroxymethyltransferase	A0A0D3A152_BRAOL	17	253.666	3.53666	K4_EN	K7_ED	NaN	NaN	NaN
K4_EN / K7_EN	A0A0D3A152	A0A0D3A152	1.37528	1.37528	0.00651594	0.00378206	16	A0A0D3A152	106314004	Serine hydroxymethyltransferase	A0A0D3A152_BRAOL	17	159.419	2.59419	K4_EN	K7_EN	NaN	NaN	NaN
K4_EN / K8_ED	A0A0D3A152	A0A0D3A152	1.10485	1.10485	0.0196808	0.00930535	16	A0A0D3A152	106314004	Serine hydroxymethyltransferase	A0A0D3A152_BRAOL	17	115.077	2.15077	K4_EN	K8_ED	NaN	NaN	NaN
K4_EN / K8_EN	A0A0D3A152	A0A0D3A152	0.749751	0.749751	0.0774456	0.0288608	16	A0A0D3A152	106314004	Serine hydroxymethyltransferase	A0A0D3A152_BRAOL	17	68.1503	1.6815	K4_EN	K8_EN	NaN	NaN	NaN
K4_EN / K9_ED	A0A0D3A152	A0A0D3A152	1.58403	1.58403	0.00367143	0.00238557	16	A0A0D3A152	106314004	Serine hydroxymethyltransferase	A0A0D3A152_BRAOL	17	199.807	2.99807	K4_EN	K9_ED	NaN	NaN	NaN
K4_EN / K9_EN	A0A0D3A152	A0A0D3A152	1.28763	1.28763	0.0116294	0.00605063	16	A0A0D3A152	106314004	Serine hydroxymethyltransferase	A0A0D3A152_BRAOL	17	144.127	2.44127	K4_EN	K9_EN	NaN	NaN	NaN
K5_ED / K10_ED	A0A0D3A152	A0A0D3A152	-1.43076	1.43076	0.00105609	0.000895061	16	A0A0D3A152	106314004	Serine hydroxymethyltransferase	A0A0D3A152_BRAOL	17	-62.9063	0.370937	K5_ED	K10_ED	NaN	NaN	NaN
K5_ED / K10_EN	A0A0D3A152	A0A0D3A152	-0.858048	0.858048	7.14033e-06	2.19415e-05	16	A0A0D3A152	106314004	Serine hydroxymethyltransferase	A0A0D3A152_BRAOL	17	-44.8301	0.551699	K5_ED	K10_EN	NaN	NaN	NaN
K5_ED / K6_EN	A0A0D3A152	A0A0D3A152	-0.591674	0.591674	0.000408261	0.000429853	16	A0A0D3A152	106314004	Serine hydroxymethyltransferase	A0A0D3A152_BRAOL	17	-33.6428	0.663572	K5_ED	K6_EN	NaN	NaN	NaN
K5_ED / K7_EN	A0A0D3A152	A0A0D3A152	-0.585039	0.585039	3.64457e-07	2.67788e-06	16	A0A0D3A152	106314004	Serine hydroxymethyltransferase	A0A0D3A152_BRAOL	17	-33.3369	0.666631	K5_ED	K7_EN	NaN	NaN	NaN
K5_ED / K8_ED	A0A0D3A152	A0A0D3A152	-0.855466	0.855466	1.41098e-06	6.87856e-06	16	A0A0D3A152	106314004	Serine hydroxymethyltransferase	A0A0D3A152_BRAOL	17	-44.7313	0.552687	K5_ED	K8_ED	NaN	NaN	NaN
K5_ED / K8_EN	A0A0D3A152	A0A0D3A152	-1.21057	1.21057	5.52082e-05	9.62853e-05	16	A0A0D3A152	106314004	Serine hydroxymethyltransferase	A0A0D3A152_BRAOL	17	-56.7902	0.432098	K5_ED	K8_EN	NaN	NaN	NaN
K5_ED / K9_EN	A0A0D3A152	A0A0D3A152	-0.672691	0.672691	1.25097e-05	3.28394e-05	16	A0A0D3A152	106314004	Serine hydroxymethyltransferase	A0A0D3A152_BRAOL	17	-37.2665	0.627335	K5_ED	K9_EN	NaN	NaN	NaN
K5_EN / K10_ED	A0A0D3A152	A0A0D3A152	-1.02434	1.02434	0.00456965	0.00284043	16	A0A0D3A152	106314004	Serine hydroxymethyltransferase	A0A0D3A152_BRAOL	17	-50.8363	0.491637	K5_EN	K10_ED	NaN	NaN	NaN
K5_EN / K8_EN	A0A0D3A152	A0A0D3A152	-0.80415	0.80415	0.000388277	0.00041379	16	A0A0D3A152	106314004	Serine hydroxymethyltransferase	A0A0D3A152_BRAOL	17	-42.73	0.5727	K5_EN	K8_EN	NaN	NaN	NaN
K6_ED / K10_ED	A0A0D3A152	A0A0D3A152	-1.4032	1.4032	0.00102964	0.00087723	16	A0A0D3A152	106314004	Serine hydroxymethyltransferase	A0A0D3A152_BRAOL	17	-62.1911	0.378089	K6_ED	K10_ED	NaN	NaN	NaN
K6_ED / K10_EN	A0A0D3A152	A0A0D3A152	-0.830496	0.830496	4.1675e-06	1.4967e-05	16	A0A0D3A152	106314004	Serine hydroxymethyltransferase	A0A0D3A152_BRAOL	17	-43.7664	0.562336	K6_ED	K10_EN	NaN	NaN	NaN
K6_ED / K8_ED	A0A0D3A152	A0A0D3A152	-0.827914	0.827914	9.04299e-07	5.02358e-06	16	A0A0D3A152	106314004	Serine hydroxymethyltransferase	A0A0D3A152_BRAOL	17	-43.6657	0.563343	K6_ED	K8_ED	NaN	NaN	NaN
K6_ED / K8_EN	A0A0D3A152	A0A0D3A152	-1.18302	1.18302	4.50072e-05	8.28653e-05	16	A0A0D3A152	106314004	Serine hydroxymethyltransferase	A0A0D3A152_BRAOL	17	-55.9571	0.440429	K6_ED	K8_EN	NaN	NaN	NaN
K6_ED / K9_EN	A0A0D3A152	A0A0D3A152	-0.645139	0.645139	9.47879e-06	2.68441e-05	16	A0A0D3A152	106314004	Serine hydroxymethyltransferase	A0A0D3A152_BRAOL	17	-36.0569	0.639431	K6_ED	K9_EN	NaN	NaN	NaN
K6_EN / K10_ED	A0A0D3A152	A0A0D3A152	-0.839081	0.839081	0.011585	0.00603166	16	A0A0D3A152	106314004	Serine hydroxymethyltransferase	A0A0D3A152_BRAOL	17	-44.1001	0.558999	K6_EN	K10_ED	NaN	NaN	NaN
K6_EN / K8_EN	A0A0D3A152	A0A0D3A152	-0.618896	0.618896	0.00270821	0.00187043	16	A0A0D3A152	106314004	Serine hydroxymethyltransferase	A0A0D3A152_BRAOL	17	-34.8831	0.651169	K6_EN	K8_EN	NaN	NaN	NaN
K7_ED / K10_ED	A0A0D3A152	A0A0D3A152	-1.29282	1.29282	0.00156848	0.00121646	16	A0A0D3A152	106314004	Serine hydroxymethyltransferase	A0A0D3A152_BRAOL	17	-59.1847	0.408153	K7_ED	K10_ED	NaN	NaN	NaN
K7_ED / K10_EN	A0A0D3A152	A0A0D3A152	-0.720112	0.720112	8.86977e-06	2.56237e-05	16	A0A0D3A152	106314004	Serine hydroxymethyltransferase	A0A0D3A152_BRAOL	17	-39.295	0.60705	K7_ED	K10_EN	NaN	NaN	NaN
K7_ED / K8_ED	A0A0D3A152	A0A0D3A152	-0.717531	0.717531	4.56963e-06	1.59849e-05	16	A0A0D3A152	106314004	Serine hydroxymethyltransferase	A0A0D3A152_BRAOL	17	-39.1863	0.608137	K7_ED	K8_ED	NaN	NaN	NaN
K7_ED / K8_EN	A0A0D3A152	A0A0D3A152	-1.07263	1.07263	6.41665e-05	0.000107562	16	A0A0D3A152	106314004	Serine hydroxymethyltransferase	A0A0D3A152_BRAOL	17	-52.455	0.47545	K7_ED	K8_EN	NaN	NaN	NaN
K7_EN / K10_ED	A0A0D3A152	A0A0D3A152	-0.845716	0.845716	0.00879437	0.00481568	16	A0A0D3A152	106314004	Serine hydroxymethyltransferase	A0A0D3A152_BRAOL	17	-44.3565	0.556435	K7_EN	K10_ED	NaN	NaN	NaN
K7_EN / K8_EN	A0A0D3A152	A0A0D3A152	-0.62553	0.62553	0.00163528	0.00125647	16	A0A0D3A152	106314004	Serine hydroxymethyltransferase	A0A0D3A152_BRAOL	17	-35.1819	0.648181	K7_EN	K8_EN	NaN	NaN	NaN
K8_EN / K9_ED	A0A0D3A152	A0A0D3A152	0.834282	0.834282	0.000397515	0.000421255	16	A0A0D3A152	106314004	Serine hydroxymethyltransferase	A0A0D3A152_BRAOL	17	78.297	1.78297	K8_EN	K9_ED	NaN	NaN	NaN
K9_ED / K10_ED	A0A0D3A152	A0A0D3A152	-1.05447	1.05447	0.00374144	0.00242183	16	A0A0D3A152	106314004	Serine hydroxymethyltransferase	A0A0D3A152_BRAOL	17	-51.8525	0.481475	K9_ED	K10_ED	NaN	NaN	NaN
K9_EN / K10_ED	A0A0D3A152	A0A0D3A152	-0.758064	0.758064	0.0219908	0.0101914	16	A0A0D3A152	106314004	Serine hydroxymethyltransferase	A0A0D3A152_BRAOL	17	-40.8711	0.591289	K9_EN	K10_ED	NaN	NaN	NaN
K2_ED / K3_EN	A0A0D3A154	A0A0D3A154	-0.704231	0.704231	0.0317313	0.0137905	12	A0A0D3A154	106304019	Uncharacterized protein	A0A0D3A154_BRAOL	4	-38.623	0.61377	K2_ED	K3_EN	NaN	NaN	NaN
K2_ED / K4_EN	A0A0D3A154	A0A0D3A154	-1.18209	1.18209	0.109719	0.038557	12	A0A0D3A154	106304019	Uncharacterized protein	A0A0D3A154_BRAOL	4	-55.9287	0.440713	K2_ED	K4_EN	NaN	NaN	NaN
K2_ED / K5_EN	A0A0D3A154	A0A0D3A154	0.755429	0.755429	0.00302147	0.00204155	12	A0A0D3A154	106304019	Uncharacterized protein	A0A0D3A154_BRAOL	4	68.8134	1.68813	K2_ED	K5_EN	NaN	NaN	NaN
K2_ED / K6_EN	A0A0D3A154	A0A0D3A154	-0.585824	0.585824	0.0567806	0.0223189	12	A0A0D3A154	106304019	Uncharacterized protein	A0A0D3A154_BRAOL	4	-33.3731	0.666269	K2_ED	K6_EN	NaN	NaN	NaN
K2_ED / K7_ED	A0A0D3A154	A0A0D3A154	0.916405	0.916405	0.00021153	0.000261477	12	A0A0D3A154	106304019	Uncharacterized protein	A0A0D3A154_BRAOL	4	88.7406	1.88741	K2_ED	K7_ED	NaN	NaN	NaN
K2_EN / K10_ED	A0A0D3A154	A0A0D3A154	-2.09679	2.09679	1.92184e-05	4.4619e-05	14	A0A0D3A154	106304019	Uncharacterized protein	A0A0D3A154_BRAOL	4	-76.6222	0.233778	K2_EN	K10_ED	NaN	NaN	NaN
K2_EN / K10_EN	A0A0D3A154	A0A0D3A154	-1.81159	1.81159	0.000264293	0.000309301	12	A0A0D3A154	106304019	Uncharacterized protein	A0A0D3A154_BRAOL	4	-71.5123	0.284877	K2_EN	K10_EN	NaN	NaN	NaN
K2_EN / K2_ED	A0A0D3A154	A0A0D3A154	-1.85234	1.85234	0.000302026	0.000341912	10	A0A0D3A154	106304019	Uncharacterized protein	A0A0D3A154_BRAOL	4	-72.3057	0.276943	K2_EN	K2_ED	NaN	NaN	NaN
K2_EN / K3_ED	A0A0D3A154	A0A0D3A154	-2.07128	2.07128	0.00116485	0.000964815	14	A0A0D3A154	106304019	Uncharacterized protein	A0A0D3A154_BRAOL	4	-76.2051	0.237949	K2_EN	K3_ED	NaN	NaN	NaN
K2_EN / K3_EN	A0A0D3A154	A0A0D3A154	-2.55657	2.55657	2.62379e-05	5.59874e-05	14	A0A0D3A154	106304019	Uncharacterized protein	A0A0D3A154_BRAOL	4	-83.0021	0.169979	K2_EN	K3_EN	NaN	NaN	NaN
K2_EN / K4_ED	A0A0D3A154	A0A0D3A154	-1.73238	1.73238	0.000196716	0.000247564	14	A0A0D3A154	106304019	Uncharacterized protein	A0A0D3A154_BRAOL	4	-69.9044	0.300956	K2_EN	K4_ED	NaN	NaN	NaN
K2_EN / K4_EN	A0A0D3A154	A0A0D3A154	-3.03443	3.03443	0.00304024	0.00205172	14	A0A0D3A154	106304019	Uncharacterized protein	A0A0D3A154_BRAOL	4	-87.7948	0.122052	K2_EN	K4_EN	NaN	NaN	NaN
K2_EN / K5_ED	A0A0D3A154	A0A0D3A154	-1.63915	1.63915	0.000208514	0.000258647	14	A0A0D3A154	106304019	Uncharacterized protein	A0A0D3A154_BRAOL	4	-67.8956	0.321044	K2_EN	K5_ED	NaN	NaN	NaN
K2_EN / K5_EN	A0A0D3A154	A0A0D3A154	-1.09691	1.09691	0.00115476	0.000958415	14	A0A0D3A154	106304019	Uncharacterized protein	A0A0D3A154_BRAOL	4	-53.2483	0.467517	K2_EN	K5_EN	NaN	NaN	NaN
K2_EN / K6_ED	A0A0D3A154	A0A0D3A154	-1.61334	1.61334	0.00117212	0.000969463	14	A0A0D3A154	106304019	Uncharacterized protein	A0A0D3A154_BRAOL	4	-67.3158	0.326842	K2_EN	K6_ED	NaN	NaN	NaN
K2_EN / K6_EN	A0A0D3A154	A0A0D3A154	-2.43816	2.43816	2.17649e-05	4.89205e-05	14	A0A0D3A154	106304019	Uncharacterized protein	A0A0D3A154_BRAOL	4	-81.5482	0.184518	K2_EN	K6_EN	NaN	NaN	NaN
K2_EN / K7_ED	A0A0D3A154	A0A0D3A154	-0.935935	0.935935	0.0183896	0.00880441	14	A0A0D3A154	106304019	Uncharacterized protein	A0A0D3A154_BRAOL	4	-47.7296	0.522704	K2_EN	K7_ED	NaN	NaN	NaN
K2_EN / K7_EN	A0A0D3A154	A0A0D3A154	-1.62208	1.62208	0.000349456	0.00038239	14	A0A0D3A154	106304019	Uncharacterized protein	A0A0D3A154_BRAOL	4	-67.5134	0.324866	K2_EN	K7_EN	NaN	NaN	NaN
K2_EN / K8_ED	A0A0D3A154	A0A0D3A154	-1.51978	1.51978	0.00186214	0.00139138	14	A0A0D3A154	106304019	Uncharacterized protein	A0A0D3A154_BRAOL	4	-65.126	0.34874	K2_EN	K8_ED	NaN	NaN	NaN
K2_EN / K8_EN	A0A0D3A154	A0A0D3A154	-2.27658	2.27658	1.49749e-05	3.73673e-05	14	A0A0D3A154	106304019	Uncharacterized protein	A0A0D3A154_BRAOL	4	-79.3614	0.206386	K2_EN	K8_EN	NaN	NaN	NaN
K2_EN / K9_ED	A0A0D3A154	A0A0D3A154	-1.87197	1.87197	0.000654957	0.000618322	14	A0A0D3A154	106304019	Uncharacterized protein	A0A0D3A154_BRAOL	4	-72.6801	0.273199	K2_EN	K9_ED	NaN	NaN	NaN
K2_EN / K9_EN	A0A0D3A154	A0A0D3A154	-1.96103	1.96103	3.92313e-05	7.48828e-05	14	A0A0D3A154	106304019	Uncharacterized protein	A0A0D3A154_BRAOL	4	-74.3155	0.256845	K2_EN	K9_EN	NaN	NaN	NaN
K3_ED / K4_EN	A0A0D3A154	A0A0D3A154	-0.963153	0.963153	0.132685	0.0451673	16	A0A0D3A154	106304019	Uncharacterized protein	A0A0D3A154_BRAOL	4	-48.7065	0.512935	K3_ED	K4_EN	NaN	NaN	NaN
K3_ED / K5_EN	A0A0D3A154	A0A0D3A154	0.974365	0.974365	0.0823032	0.0303529	16	A0A0D3A154	106304019	Uncharacterized protein	A0A0D3A154_BRAOL	4	96.4776	1.96478	K3_ED	K5_EN	NaN	NaN	NaN
K3_ED / K7_ED	A0A0D3A154	A0A0D3A154	1.13534	1.13534	0.0125776	0.00645208	16	A0A0D3A154	106304019	Uncharacterized protein	A0A0D3A154_BRAOL	4	119.67	2.1967	K3_ED	K7_ED	NaN	NaN	NaN
K3_EN / K10_EN	A0A0D3A154	A0A0D3A154	0.744983	0.744983	0.0265474	0.0119069	14	A0A0D3A154	106304019	Uncharacterized protein	A0A0D3A154_BRAOL	4	67.5955	1.67595	K3_EN	K10_EN	NaN	NaN	NaN
K3_EN / K4_ED	A0A0D3A154	A0A0D3A154	0.824194	0.824194	0.0313251	0.0136435	16	A0A0D3A154	106304019	Uncharacterized protein	A0A0D3A154_BRAOL	4	77.0545	1.77055	K3_EN	K4_ED	NaN	NaN	NaN
K3_EN / K5_ED	A0A0D3A154	A0A0D3A154	0.917416	0.917416	0.00466247	0.00288757	16	A0A0D3A154	106304019	Uncharacterized protein	A0A0D3A154_BRAOL	4	88.8729	1.88873	K3_EN	K5_ED	NaN	NaN	NaN
K3_EN / K5_EN	A0A0D3A154	A0A0D3A154	1.45966	1.45966	0.00041518	0.00043537	16	A0A0D3A154	106304019	Uncharacterized protein	A0A0D3A154_BRAOL	4	175.044	2.75044	K3_EN	K5_EN	NaN	NaN	NaN
K3_EN / K6_ED	A0A0D3A154	A0A0D3A154	0.943234	0.943234	0.004218	0.00266482	16	A0A0D3A154	106304019	Uncharacterized protein	A0A0D3A154_BRAOL	4	92.2834	1.92283	K3_EN	K6_ED	NaN	NaN	NaN
K3_EN / K7_ED	A0A0D3A154	A0A0D3A154	1.62064	1.62064	0.000204949	0.000255243	16	A0A0D3A154	106304019	Uncharacterized protein	A0A0D3A154_BRAOL	4	207.51	3.0751	K3_EN	K7_ED	NaN	NaN	NaN
K3_EN / K7_EN	A0A0D3A154	A0A0D3A154	0.934489	0.934489	0.00185787	0.00138894	16	A0A0D3A154	106304019	Uncharacterized protein	A0A0D3A154_BRAOL	4	91.1213	1.91121	K3_EN	K7_EN	NaN	NaN	NaN
K3_EN / K8_ED	A0A0D3A154	A0A0D3A154	1.03679	1.03679	0.00297245	0.00201541	16	A0A0D3A154	106304019	Uncharacterized protein	A0A0D3A154_BRAOL	4	105.166	2.05166	K3_EN	K8_ED	NaN	NaN	NaN
K3_EN / K9_ED	A0A0D3A154	A0A0D3A154	0.684597	0.684597	0.0289902	0.0128026	16	A0A0D3A154	106304019	Uncharacterized protein	A0A0D3A154_BRAOL	4	60.7253	1.60725	K3_EN	K9_ED	NaN	NaN	NaN
K3_EN / K9_EN	A0A0D3A154	A0A0D3A154	0.595538	0.595538	0.0640858	0.0246805	16	A0A0D3A154	106304019	Uncharacterized protein	A0A0D3A154_BRAOL	4	51.1036	1.51104	K3_EN	K9_EN	NaN	NaN	NaN
K4_ED / K5_EN	A0A0D3A154	A0A0D3A154	0.635466	0.635466	0.0498388	0.0200303	16	A0A0D3A154	106304019	Uncharacterized protein	A0A0D3A154_BRAOL	4	55.344	1.55344	K4_ED	K5_EN	NaN	NaN	NaN
K4_ED / K6_EN	A0A0D3A154	A0A0D3A154	-0.705787	0.705787	0.0454372	0.018555	16	A0A0D3A154	106304019	Uncharacterized protein	A0A0D3A154_BRAOL	4	-38.6892	0.613108	K4_ED	K6_EN	NaN	NaN	NaN
K4_ED / K7_ED	A0A0D3A154	A0A0D3A154	0.796442	0.796442	0.00294869	0.00200263	16	A0A0D3A154	106304019	Uncharacterized protein	A0A0D3A154_BRAOL	4	73.6812	1.73681	K4_ED	K7_ED	NaN	NaN	NaN
K4_EN / K10_EN	A0A0D3A154	A0A0D3A154	1.22284	1.22284	0.086232	0.0315413	14	A0A0D3A154	106304019	Uncharacterized protein	A0A0D3A154_BRAOL	4	133.406	2.33406	K4_EN	K10_EN	NaN	NaN	NaN
K4_EN / K4_ED	A0A0D3A154	A0A0D3A154	1.30205	1.30205	0.0857696	0.0314013	16	A0A0D3A154	106304019	Uncharacterized protein	A0A0D3A154_BRAOL	4	146.579	2.46579	K4_EN	K4_ED	NaN	NaN	NaN
K4_EN / K5_ED	A0A0D3A154	A0A0D3A154	1.39527	1.39527	0.059833	0.02331	16	A0A0D3A154	106304019	Uncharacterized protein	A0A0D3A154_BRAOL	4	163.038	2.63038	K4_EN	K5_ED	NaN	NaN	NaN
K4_EN / K5_EN	A0A0D3A154	A0A0D3A154	1.93752	1.93752	0.0248589	0.0112791	16	A0A0D3A154	106304019	Uncharacterized protein	A0A0D3A154_BRAOL	4	283.046	3.83046	K4_EN	K5_EN	NaN	NaN	NaN
K4_EN / K6_ED	A0A0D3A154	A0A0D3A154	1.42109	1.42109	0.0480595	0.0194377	16	A0A0D3A154	106304019	Uncharacterized protein	A0A0D3A154_BRAOL	4	167.788	2.67788	K4_EN	K6_ED	NaN	NaN	NaN
K4_EN / K7_ED	A0A0D3A154	A0A0D3A154	2.09849	2.09849	0.0104361	0.00554152	16	A0A0D3A154	106304019	Uncharacterized protein	A0A0D3A154_BRAOL	4	328.262	4.28262	K4_EN	K7_ED	NaN	NaN	NaN
K4_EN / K7_EN	A0A0D3A154	A0A0D3A154	1.41235	1.41235	0.0428909	0.0176887	16	A0A0D3A154	106304019	Uncharacterized protein	A0A0D3A154_BRAOL	4	166.17	2.6617	K4_EN	K7_EN	NaN	NaN	NaN
K4_EN / K8_ED	A0A0D3A154	A0A0D3A154	1.51465	1.51465	0.0381562	0.0160608	16	A0A0D3A154	106304019	Uncharacterized protein	A0A0D3A154_BRAOL	4	185.73	2.8573	K4_EN	K8_ED	NaN	NaN	NaN
K4_EN / K9_ED	A0A0D3A154	A0A0D3A154	1.16245	1.16245	0.106394	0.0375846	16	A0A0D3A154	106304019	Uncharacterized protein	A0A0D3A154_BRAOL	4	123.838	2.23838	K4_EN	K9_ED	NaN	NaN	NaN
K4_EN / K9_EN	A0A0D3A154	A0A0D3A154	1.0734	1.0734	0.133679	0.0454531	16	A0A0D3A154	106304019	Uncharacterized protein	A0A0D3A154_BRAOL	4	110.438	2.10438	K4_EN	K9_EN	NaN	NaN	NaN
K5_ED / K6_EN	A0A0D3A154	A0A0D3A154	-0.799009	0.799009	0.0120267	0.00621819	16	A0A0D3A154	106304019	Uncharacterized protein	A0A0D3A154_BRAOL	4	-42.5256	0.574744	K5_ED	K6_EN	NaN	NaN	NaN
K5_ED / K7_ED	A0A0D3A154	A0A0D3A154	0.70322	0.70322	0.000158061	0.000210071	16	A0A0D3A154	106304019	Uncharacterized protein	A0A0D3A154_BRAOL	4	62.8134	1.62813	K5_ED	K7_ED	NaN	NaN	NaN
K5_ED / K8_EN	A0A0D3A154	A0A0D3A154	-0.63743	0.63743	0.0149633	0.00743468	16	A0A0D3A154	106304019	Uncharacterized protein	A0A0D3A154_BRAOL	4	-35.7143	0.642857	K5_ED	K8_EN	NaN	NaN	NaN
K5_EN / K10_ED	A0A0D3A154	A0A0D3A154	-0.999877	0.999877	0.00153098	0.00119383	16	A0A0D3A154	106304019	Uncharacterized protein	A0A0D3A154_BRAOL	4	-49.9957	0.500043	K5_EN	K10_ED	NaN	NaN	NaN
K5_EN / K10_EN	A0A0D3A154	A0A0D3A154	-0.714677	0.714677	0.0342559	0.0146907	14	A0A0D3A154	106304019	Uncharacterized protein	A0A0D3A154_BRAOL	4	-39.0658	0.609342	K5_EN	K10_EN	NaN	NaN	NaN
K5_EN / K6_EN	A0A0D3A154	A0A0D3A154	-1.34125	1.34125	0.00132341	0.00106534	16	A0A0D3A154	106304019	Uncharacterized protein	A0A0D3A154_BRAOL	4	-60.5322	0.394678	K5_EN	K6_EN	NaN	NaN	NaN
K5_EN / K8_EN	A0A0D3A154	A0A0D3A154	-1.17967	1.17967	0.00112576	0.000939867	16	A0A0D3A154	106304019	Uncharacterized protein	A0A0D3A154_BRAOL	4	-55.8549	0.441451	K5_EN	K8_EN	NaN	NaN	NaN
K5_EN / K9_ED	A0A0D3A154	A0A0D3A154	-0.775063	0.775063	0.00190233	0.00141502	16	A0A0D3A154	106304019	Uncharacterized protein	A0A0D3A154_BRAOL	4	-41.5637	0.584363	K5_EN	K9_ED	NaN	NaN	NaN
K5_EN / K9_EN	A0A0D3A154	A0A0D3A154	-0.864122	0.864122	0.00190022	0.00141381	16	A0A0D3A154	106304019	Uncharacterized protein	A0A0D3A154_BRAOL	4	-45.0619	0.549381	K5_EN	K9_EN	NaN	NaN	NaN
K6_ED / K7_ED	A0A0D3A154	A0A0D3A154	0.677401	0.677401	1.86483e-05	4.36872e-05	16	A0A0D3A154	106304019	Uncharacterized protein	A0A0D3A154_BRAOL	4	59.9256	1.59926	K6_ED	K7_ED	NaN	NaN	NaN
K6_ED / K8_EN	A0A0D3A154	A0A0D3A154	-0.663248	0.663248	0.00753535	0.00425023	16	A0A0D3A154	106304019	Uncharacterized protein	A0A0D3A154_BRAOL	4	-36.8545	0.631455	K6_ED	K8_EN	NaN	NaN	NaN
K6_EN / K10_EN	A0A0D3A154	A0A0D3A154	0.626577	0.626577	0.0404459	0.0168464	14	A0A0D3A154	106304019	Uncharacterized protein	A0A0D3A154_BRAOL	4	54.3897	1.5439	K6_EN	K10_EN	NaN	NaN	NaN
K6_EN / K6_ED	A0A0D3A154	A0A0D3A154	0.824828	0.824828	0.0072664	0.00412834	16	A0A0D3A154	106304019	Uncharacterized protein	A0A0D3A154_BRAOL	4	77.1324	1.77132	K6_EN	K6_ED	NaN	NaN	NaN
K6_EN / K7_ED	A0A0D3A154	A0A0D3A154	1.50223	1.50223	0.000276217	0.000319409	16	A0A0D3A154	106304019	Uncharacterized protein	A0A0D3A154_BRAOL	4	183.28	2.8328	K6_EN	K7_ED	NaN	NaN	NaN
K6_EN / K7_EN	A0A0D3A154	A0A0D3A154	0.816082	0.816082	0.00522321	0.00316658	16	A0A0D3A154	106304019	Uncharacterized protein	A0A0D3A154_BRAOL	4	76.0618	1.76062	K6_EN	K7_EN	NaN	NaN	NaN
K6_EN / K8_ED	A0A0D3A154	A0A0D3A154	0.918387	0.918387	0.00440823	0.00276046	16	A0A0D3A154	106304019	Uncharacterized protein	A0A0D3A154_BRAOL	4	89.0001	1.89	K6_EN	K8_ED	NaN	NaN	NaN
K7_ED / K10_ED	A0A0D3A154	A0A0D3A154	-1.16085	1.16085	7.56035e-05	0.000121358	16	A0A0D3A154	106304019	Uncharacterized protein	A0A0D3A154_BRAOL	4	-55.2752	0.447248	K7_ED	K10_ED	NaN	NaN	NaN
K7_ED / K10_EN	A0A0D3A154	A0A0D3A154	-0.875652	0.875652	0.00319137	0.00213284	14	A0A0D3A154	106304019	Uncharacterized protein	A0A0D3A154_BRAOL	4	-45.4993	0.545007	K7_ED	K10_EN	NaN	NaN	NaN
K7_ED / K7_EN	A0A0D3A154	A0A0D3A154	-0.686147	0.686147	0.0012473	0.00101729	16	A0A0D3A154	106304019	Uncharacterized protein	A0A0D3A154_BRAOL	4	-37.8488	0.621512	K7_ED	K7_EN	NaN	NaN	NaN
K7_ED / K8_ED	A0A0D3A154	A0A0D3A154	-0.583842	0.583842	4.43068e-05	8.18242e-05	16	A0A0D3A154	106304019	Uncharacterized protein	A0A0D3A154_BRAOL	4	-33.2815	0.667185	K7_ED	K8_ED	NaN	NaN	NaN
K7_ED / K8_EN	A0A0D3A154	A0A0D3A154	-1.34065	1.34065	0.000159587	0.000211582	16	A0A0D3A154	106304019	Uncharacterized protein	A0A0D3A154_BRAOL	4	-60.5157	0.394843	K7_ED	K8_EN	NaN	NaN	NaN
K7_ED / K9_ED	A0A0D3A154	A0A0D3A154	-0.936038	0.936038	2.58772e-07	2.12351e-06	16	A0A0D3A154	106304019	Uncharacterized protein	A0A0D3A154_BRAOL	4	-47.7334	0.522666	K7_ED	K9_ED	NaN	NaN	NaN
K7_ED / K9_EN	A0A0D3A154	A0A0D3A154	-1.0251	1.0251	2.84447e-05	5.93068e-05	16	A0A0D3A154	106304019	Uncharacterized protein	A0A0D3A154_BRAOL	4	-50.8623	0.491377	K7_ED	K9_EN	NaN	NaN	NaN
K7_EN / K8_EN	A0A0D3A154	A0A0D3A154	-0.654503	0.654503	0.00572176	0.00340759	16	A0A0D3A154	106304019	Uncharacterized protein	A0A0D3A154_BRAOL	4	-36.4705	0.635295	K7_EN	K8_EN	NaN	NaN	NaN
K8_EN / K8_ED	A0A0D3A154	A0A0D3A154	0.756807	0.756807	0.00415065	0.00263081	16	A0A0D3A154	106304019	Uncharacterized protein	A0A0D3A154_BRAOL	4	68.9747	1.68975	K8_EN	K8_ED	NaN	NaN	NaN
K4_ED / K5_EN	A0A0D3A156	A0A0D3A156	1.49635	1.49635	0.0169871	0.00824982	12	A0A0D3A156	106308910	Phosphoenolpyruvate carboxykinase (ATP)	A0A0D3A156_BRAOL	1	182.127	2.82127	K4_ED	K5_EN	NaN	NaN	NaN
K4_ED / K6_ED	A0A0D3A156	A0A0D3A156	0.969103	0.969103	0.101834	0.0362319	16	A0A0D3A156	106308910	Phosphoenolpyruvate carboxykinase (ATP)	A0A0D3A156_BRAOL	1	95.7623	1.95762	K4_ED	K6_ED	NaN	NaN	NaN
K4_ED / K6_EN	A0A0D3A156	A0A0D3A156	0.785662	0.785662	0.0484867	0.0195771	16	A0A0D3A156	106308910	Phosphoenolpyruvate carboxykinase (ATP)	A0A0D3A156_BRAOL	1	72.3884	1.72388	K4_ED	K6_EN	NaN	NaN	NaN
K4_ED / K7_ED	A0A0D3A156	A0A0D3A156	0.976811	0.976811	0.0447793	0.018337	14	A0A0D3A156	106308910	Phosphoenolpyruvate carboxykinase (ATP)	A0A0D3A156_BRAOL	1	96.8111	1.96811	K4_ED	K7_ED	NaN	NaN	NaN
K4_ED / K8_EN	A0A0D3A156	A0A0D3A156	0.790514	0.790514	0.142821	0.0480312	16	A0A0D3A156	106308910	Phosphoenolpyruvate carboxykinase (ATP)	A0A0D3A156_BRAOL	1	72.9691	1.72969	K4_ED	K8_EN	NaN	NaN	NaN
K5_EN / K6_EN	A0A0D3A156	A0A0D3A156	-0.710683	0.710683	0.0833119	0.0306577	12	A0A0D3A156	106308910	Phosphoenolpyruvate carboxykinase (ATP)	A0A0D3A156_BRAOL	1	-38.8969	0.611031	K5_EN	K6_EN	NaN	NaN	NaN
K5_EN / K7_EN	A0A0D3A156	A0A0D3A156	-1.1338	1.1338	0.00262175	0.00182351	10	A0A0D3A156	106308910	Phosphoenolpyruvate carboxykinase (ATP)	A0A0D3A156_BRAOL	1	-54.4288	0.455712	K5_EN	K7_EN	NaN	NaN	NaN
K5_EN / K8_ED	A0A0D3A156	A0A0D3A156	-1.18223	1.18223	0.0018268	0.00137066	12	A0A0D3A156	106308910	Phosphoenolpyruvate carboxykinase (ATP)	A0A0D3A156_BRAOL	1	-55.933	0.44067	K5_EN	K8_ED	NaN	NaN	NaN
K5_EN / K8_EN	A0A0D3A156	A0A0D3A156	-0.705831	0.705831	0.0502479	0.0201656	12	A0A0D3A156	106308910	Phosphoenolpyruvate carboxykinase (ATP)	A0A0D3A156_BRAOL	1	-38.6911	0.613089	K5_EN	K8_EN	NaN	NaN	NaN
K5_EN / K9_ED	A0A0D3A156	A0A0D3A156	-0.697638	0.697638	0.0685823	0.0261062	10	A0A0D3A156	106308910	Phosphoenolpyruvate carboxykinase (ATP)	A0A0D3A156_BRAOL	1	-38.3419	0.616581	K5_EN	K9_ED	NaN	NaN	NaN
K5_EN / K9_EN	A0A0D3A156	A0A0D3A156	-1.47615	1.47615	0.00290183	0.00197709	12	A0A0D3A156	106308910	Phosphoenolpyruvate carboxykinase (ATP)	A0A0D3A156_BRAOL	1	-64.0552	0.359448	K5_EN	K9_EN	NaN	NaN	NaN
K6_ED / K7_EN	A0A0D3A156	A0A0D3A156	-0.606563	0.606563	0.0676867	0.0258223	14	A0A0D3A156	106308910	Phosphoenolpyruvate carboxykinase (ATP)	A0A0D3A156_BRAOL	1	-34.324	0.65676	K6_ED	K7_EN	NaN	NaN	NaN
K6_ED / K8_ED	A0A0D3A156	A0A0D3A156	-0.654988	0.654988	0.0598601	0.0233188	16	A0A0D3A156	106308910	Phosphoenolpyruvate carboxykinase (ATP)	A0A0D3A156_BRAOL	1	-36.4919	0.635081	K6_ED	K8_ED	NaN	NaN	NaN
K6_ED / K9_EN	A0A0D3A156	A0A0D3A156	-0.948904	0.948904	0.026022	0.0117098	16	A0A0D3A156	106308910	Phosphoenolpyruvate carboxykinase (ATP)	A0A0D3A156_BRAOL	1	-48.1974	0.518026	K6_ED	K9_EN	NaN	NaN	NaN
K6_EN / K9_EN	A0A0D3A156	A0A0D3A156	-0.765464	0.765464	0.00988131	0.00529838	16	A0A0D3A156	106308910	Phosphoenolpyruvate carboxykinase (ATP)	A0A0D3A156_BRAOL	1	-41.1736	0.588264	K6_EN	K9_EN	NaN	NaN	NaN
K7_ED / K7_EN	A0A0D3A156	A0A0D3A156	-0.614271	0.614271	0.0266687	0.0119518	12	A0A0D3A156	106308910	Phosphoenolpyruvate carboxykinase (ATP)	A0A0D3A156_BRAOL	1	-34.674	0.65326	K7_ED	K7_EN	NaN	NaN	NaN
K7_ED / K8_ED	A0A0D3A156	A0A0D3A156	-0.662697	0.662697	0.0256307	0.0115656	14	A0A0D3A156	106308910	Phosphoenolpyruvate carboxykinase (ATP)	A0A0D3A156_BRAOL	1	-36.8304	0.631696	K7_ED	K8_ED	NaN	NaN	NaN
K7_ED / K9_EN	A0A0D3A156	A0A0D3A156	-0.956613	0.956613	0.0103409	0.00550069	14	A0A0D3A156	106308910	Phosphoenolpyruvate carboxykinase (ATP)	A0A0D3A156_BRAOL	1	-48.4735	0.515265	K7_ED	K9_EN	NaN	NaN	NaN
K8_EN / K9_EN	A0A0D3A156	A0A0D3A156	-0.770316	0.770316	0.0446441	0.0182909	16	A0A0D3A156	106308910	Phosphoenolpyruvate carboxykinase (ATP)	A0A0D3A156_BRAOL	1	-41.3711	0.586289	K8_EN	K9_EN	NaN	NaN	NaN
K9_EN / K9_ED	A0A0D3A156	A0A0D3A156	0.778509	0.778509	0.0709469	0.0268474	14	A0A0D3A156	106308910	Phosphoenolpyruvate carboxykinase (ATP)	A0A0D3A156_BRAOL	1	71.5357	1.71536	K9_EN	K9_ED	NaN	NaN	NaN
K3_ED / K5_EN	A0A0D3A161;A0A0D3BJR3	A0A0D3A161;A0A0D3BJR3	-1.78317	1.78317	0.0406127	0.0169039	12	A0A0D3A161;A0A0D3BJR3	106299004;106335625	Uncharacterized protein	A0A0D3A161_BRAOL;A0A0D3BJR3_BRAOL	1	-70.9457	0.290543	K3_ED	K5_EN	NaN	NaN	NaN
K3_ED / K7_ED	A0A0D3A161;A0A0D3BJR3	A0A0D3A161;A0A0D3BJR3	-1.30164	1.30164	0.134969	0.0458161	12	A0A0D3A161;A0A0D3BJR3	106299004;106335625	Uncharacterized protein	A0A0D3A161_BRAOL;A0A0D3BJR3_BRAOL	1	-59.4335	0.405665	K3_ED	K7_ED	NaN	NaN	NaN
K3_EN / K5_ED	A0A0D3A161;A0A0D3BJR3	A0A0D3A161;A0A0D3BJR3	-1.02983	1.02983	0.002666	0.0018476	14	A0A0D3A161;A0A0D3BJR3	106299004;106335625	Uncharacterized protein	A0A0D3A161_BRAOL;A0A0D3BJR3_BRAOL	1	-51.0234	0.489766	K3_EN	K5_ED	NaN	NaN	NaN
K3_EN / K5_EN	A0A0D3A161;A0A0D3BJR3	A0A0D3A161;A0A0D3BJR3	-1.74729	1.74729	0.000491327	0.000494677	16	A0A0D3A161;A0A0D3BJR3	106299004;106335625	Uncharacterized protein	A0A0D3A161_BRAOL;A0A0D3BJR3_BRAOL	1	-70.214	0.29786	K3_EN	K5_EN	NaN	NaN	NaN
K3_EN / K6_ED	A0A0D3A161;A0A0D3BJR3	A0A0D3A161;A0A0D3BJR3	-1.13065	1.13065	0.00636477	0.00371061	14	A0A0D3A161;A0A0D3BJR3	106299004;106335625	Uncharacterized protein	A0A0D3A161_BRAOL;A0A0D3BJR3_BRAOL	1	-54.3291	0.456709	K3_EN	K6_ED	NaN	NaN	NaN
K3_EN / K6_EN	A0A0D3A161;A0A0D3BJR3	A0A0D3A161;A0A0D3BJR3	-1.04773	1.04773	1.38169e-05	3.52889e-05	14	A0A0D3A161;A0A0D3BJR3	106299004;106335625	Uncharacterized protein	A0A0D3A161_BRAOL;A0A0D3BJR3_BRAOL	1	-51.627	0.48373	K3_EN	K6_EN	NaN	NaN	NaN
K3_EN / K7_ED	A0A0D3A161;A0A0D3BJR3	A0A0D3A161;A0A0D3BJR3	-1.26576	1.26576	0.00858714	0.00472489	16	A0A0D3A161;A0A0D3BJR3	106299004;106335625	Uncharacterized protein	A0A0D3A161_BRAOL;A0A0D3BJR3_BRAOL	1	-58.412	0.41588	K3_EN	K7_ED	NaN	NaN	NaN
K4_ED / K5_ED	A0A0D3A161;A0A0D3BJR3	A0A0D3A161;A0A0D3BJR3	-1.32612	1.32612	0.00295634	0.00200683	14	A0A0D3A161;A0A0D3BJR3	106299004;106335625	Uncharacterized protein	A0A0D3A161_BRAOL;A0A0D3BJR3_BRAOL	1	-60.1161	0.398839	K4_ED	K5_ED	NaN	NaN	NaN
K4_ED / K5_EN	A0A0D3A161;A0A0D3BJR3	A0A0D3A161;A0A0D3BJR3	-2.04358	2.04358	0.000277032	0.000320131	16	A0A0D3A161;A0A0D3BJR3	106299004;106335625	Uncharacterized protein	A0A0D3A161_BRAOL;A0A0D3BJR3_BRAOL	1	-75.7439	0.242561	K4_ED	K5_EN	NaN	NaN	NaN
K4_ED / K6_ED	A0A0D3A161;A0A0D3BJR3	A0A0D3A161;A0A0D3BJR3	-1.42694	1.42694	0.00464194	0.00287759	14	A0A0D3A161;A0A0D3BJR3	106299004;106335625	Uncharacterized protein	A0A0D3A161_BRAOL;A0A0D3BJR3_BRAOL	1	-62.8081	0.371919	K4_ED	K6_ED	NaN	NaN	NaN
K4_ED / K6_EN	A0A0D3A161;A0A0D3BJR3	A0A0D3A161;A0A0D3BJR3	-1.34401	1.34401	0.000189046	0.000240427	14	A0A0D3A161;A0A0D3BJR3	106299004;106335625	Uncharacterized protein	A0A0D3A161_BRAOL;A0A0D3BJR3_BRAOL	1	-60.6076	0.393924	K4_ED	K6_EN	NaN	NaN	NaN
K4_ED / K7_ED	A0A0D3A161;A0A0D3BJR3	A0A0D3A161;A0A0D3BJR3	-1.56205	1.56205	0.00817089	0.00453878	16	A0A0D3A161;A0A0D3BJR3	106299004;106335625	Uncharacterized protein	A0A0D3A161_BRAOL;A0A0D3BJR3_BRAOL	1	-66.133	0.33867	K4_ED	K7_ED	NaN	NaN	NaN
K4_ED / K7_EN	A0A0D3A161;A0A0D3BJR3	A0A0D3A161;A0A0D3BJR3	-0.807488	0.807488	0.0117694	0.00610851	16	A0A0D3A161;A0A0D3BJR3	106299004;106335625	Uncharacterized protein	A0A0D3A161_BRAOL;A0A0D3BJR3_BRAOL	1	-42.8624	0.571376	K4_ED	K7_EN	NaN	NaN	NaN
K4_ED / K8_ED	A0A0D3A161;A0A0D3BJR3	A0A0D3A161;A0A0D3BJR3	-0.677183	0.677183	0.0403348	0.0168081	12	A0A0D3A161;A0A0D3BJR3	106299004;106335625	Uncharacterized protein	A0A0D3A161_BRAOL;A0A0D3BJR3_BRAOL	1	-37.4615	0.625385	K4_ED	K8_ED	NaN	NaN	NaN
K4_EN / K5_ED	A0A0D3A161;A0A0D3BJR3	A0A0D3A161;A0A0D3BJR3	-1.59336	1.59336	0.00140601	0.00111681	12	A0A0D3A161;A0A0D3BJR3	106299004;106335625	Uncharacterized protein	A0A0D3A161_BRAOL;A0A0D3BJR3_BRAOL	1	-66.86	0.3314	K4_EN	K5_ED	NaN	NaN	NaN
K4_EN / K5_EN	A0A0D3A161;A0A0D3BJR3	A0A0D3A161;A0A0D3BJR3	-2.31082	2.31082	0.00024912	0.000295752	14	A0A0D3A161;A0A0D3BJR3	106299004;106335625	Uncharacterized protein	A0A0D3A161_BRAOL;A0A0D3BJR3_BRAOL	1	-79.8454	0.201546	K4_EN	K5_EN	NaN	NaN	NaN
K4_EN / K6_ED	A0A0D3A161;A0A0D3BJR3	A0A0D3A161;A0A0D3BJR3	-1.69418	1.69418	0.00343083	0.00225969	12	A0A0D3A161;A0A0D3BJR3	106299004;106335625	Uncharacterized protein	A0A0D3A161_BRAOL;A0A0D3BJR3_BRAOL	1	-69.0969	0.309031	K4_EN	K6_ED	NaN	NaN	NaN
K4_EN / K6_EN	A0A0D3A161;A0A0D3BJR3	A0A0D3A161;A0A0D3BJR3	-1.61125	1.61125	0.000122228	0.000173461	12	A0A0D3A161;A0A0D3BJR3	106299004;106335625	Uncharacterized protein	A0A0D3A161_BRAOL;A0A0D3BJR3_BRAOL	1	-67.2685	0.327315	K4_EN	K6_EN	NaN	NaN	NaN
K4_EN / K7_ED	A0A0D3A161;A0A0D3BJR3	A0A0D3A161;A0A0D3BJR3	-1.82928	1.82928	0.00552536	0.0033123	14	A0A0D3A161;A0A0D3BJR3	106299004;106335625	Uncharacterized protein	A0A0D3A161_BRAOL;A0A0D3BJR3_BRAOL	1	-71.8596	0.281404	K4_EN	K7_ED	NaN	NaN	NaN
K4_EN / K7_EN	A0A0D3A161;A0A0D3BJR3	A0A0D3A161;A0A0D3BJR3	-1.07472	1.07472	0.00395715	0.00253308	14	A0A0D3A161;A0A0D3BJR3	106299004;106335625	Uncharacterized protein	A0A0D3A161_BRAOL;A0A0D3BJR3_BRAOL	1	-52.5238	0.474762	K4_EN	K7_EN	NaN	NaN	NaN
K4_EN / K8_ED	A0A0D3A161;A0A0D3BJR3	A0A0D3A161;A0A0D3BJR3	-0.944419	0.944419	0.0239503	0.0109395	10	A0A0D3A161;A0A0D3BJR3	106299004;106335625	Uncharacterized protein	A0A0D3A161_BRAOL;A0A0D3BJR3_BRAOL	1	-48.0361	0.519639	K4_EN	K8_ED	NaN	NaN	NaN
K5_ED / K5_EN	A0A0D3A161;A0A0D3BJR3	A0A0D3A161;A0A0D3BJR3	-0.71746	0.71746	0.0221871	0.0102682	14	A0A0D3A161;A0A0D3BJR3	106299004;106335625	Uncharacterized protein	A0A0D3A161_BRAOL;A0A0D3BJR3_BRAOL	1	-39.1833	0.608167	K5_ED	K5_EN	NaN	NaN	NaN
K5_EN / K6_ED	A0A0D3A161;A0A0D3BJR3	A0A0D3A161;A0A0D3BJR3	0.616641	0.616641	0.11007	0.0386573	14	A0A0D3A161;A0A0D3BJR3	106299004;106335625	Uncharacterized protein	A0A0D3A161_BRAOL;A0A0D3BJR3_BRAOL	1	53.3301	1.5333	K5_EN	K6_ED	NaN	NaN	NaN
K5_EN / K6_EN	A0A0D3A161;A0A0D3BJR3	A0A0D3A161;A0A0D3BJR3	0.699569	0.699569	0.0595892	0.0232302	14	A0A0D3A161;A0A0D3BJR3	106299004;106335625	Uncharacterized protein	A0A0D3A161_BRAOL;A0A0D3BJR3_BRAOL	1	62.402	1.62402	K5_EN	K6_EN	NaN	NaN	NaN
K5_EN / K7_EN	A0A0D3A161;A0A0D3BJR3	A0A0D3A161;A0A0D3BJR3	1.23609	1.23609	0.0103217	0.00549237	16	A0A0D3A161;A0A0D3BJR3	106299004;106335625	Uncharacterized protein	A0A0D3A161_BRAOL;A0A0D3BJR3_BRAOL	1	135.56	2.3556	K5_EN	K7_EN	NaN	NaN	NaN
K5_EN / K8_ED	A0A0D3A161;A0A0D3BJR3	A0A0D3A161;A0A0D3BJR3	1.3664	1.3664	0.00656746	0.00380657	12	A0A0D3A161;A0A0D3BJR3	106299004;106335625	Uncharacterized protein	A0A0D3A161_BRAOL;A0A0D3BJR3_BRAOL	1	157.826	2.57826	K5_EN	K8_ED	NaN	NaN	NaN
K6_ED / K8_ED	A0A0D3A161;A0A0D3BJR3	A0A0D3A161;A0A0D3BJR3	0.749756	0.749756	0.111232	0.0390002	10	A0A0D3A161;A0A0D3BJR3	106299004;106335625	Uncharacterized protein	A0A0D3A161_BRAOL;A0A0D3BJR3_BRAOL	1	68.1508	1.68151	K6_ED	K8_ED	NaN	NaN	NaN
K6_EN / K8_ED	A0A0D3A161;A0A0D3BJR3	A0A0D3A161;A0A0D3BJR3	0.666828	0.666828	0.0646512	0.0248611	10	A0A0D3A161;A0A0D3BJR3	106299004;106335625	Uncharacterized protein	A0A0D3A161_BRAOL;A0A0D3BJR3_BRAOL	1	58.7578	1.58758	K6_EN	K8_ED	NaN	NaN	NaN
K7_ED / K8_ED	A0A0D3A161;A0A0D3BJR3	A0A0D3A161;A0A0D3BJR3	0.884863	0.884863	0.0972699	0.0348784	12	A0A0D3A161;A0A0D3BJR3	106299004;106335625	Uncharacterized protein	A0A0D3A161_BRAOL;A0A0D3BJR3_BRAOL	1	84.659	1.84659	K7_ED	K8_ED	NaN	NaN	NaN
K2_ED / K3_EN	A0A0D3A1B0	A0A0D3A1B0	-0.625727	0.625727	0.00287778	0.00196417	16	A0A0D3A1B0	106325701	Uncharacterized protein	A0A0D3A1B0_BRAOL	4	-35.1907	0.648093	K2_ED	K3_EN	NaN	NaN	NaN
K2_ED / K5_ED	A0A0D3A1B0	A0A0D3A1B0	0.648885	0.648885	3.34576e-06	1.27843e-05	16	A0A0D3A1B0	106325701	Uncharacterized protein	A0A0D3A1B0_BRAOL	4	56.7956	1.56796	K2_ED	K5_ED	NaN	NaN	NaN
K2_ED / K5_EN	A0A0D3A1B0	A0A0D3A1B0	0.845987	0.845987	6.91997e-07	4.16342e-06	16	A0A0D3A1B0	106325701	Uncharacterized protein	A0A0D3A1B0_BRAOL	4	79.7494	1.79749	K2_ED	K5_EN	NaN	NaN	NaN
K2_EN / K10_EN	A0A0D3A1B0	A0A0D3A1B0	0.912447	0.912447	0.000603859	0.000580507	16	A0A0D3A1B0	106325701	Uncharacterized protein	A0A0D3A1B0_BRAOL	4	88.2235	1.88223	K2_EN	K10_EN	NaN	NaN	NaN
K2_EN / K4_ED	A0A0D3A1B0	A0A0D3A1B0	0.88947	0.88947	0.000216783	0.000266236	16	A0A0D3A1B0	106325701	Uncharacterized protein	A0A0D3A1B0_BRAOL	4	85.2495	1.8525	K2_EN	K4_ED	NaN	NaN	NaN
K2_EN / K5_ED	A0A0D3A1B0	A0A0D3A1B0	1.17431	1.17431	2.23347e-05	4.983e-05	16	A0A0D3A1B0	106325701	Uncharacterized protein	A0A0D3A1B0_BRAOL	4	125.685	2.25685	K2_EN	K5_ED	NaN	NaN	NaN
K2_EN / K5_EN	A0A0D3A1B0	A0A0D3A1B0	1.37141	1.37141	1.88732e-05	4.40482e-05	16	A0A0D3A1B0	106325701	Uncharacterized protein	A0A0D3A1B0_BRAOL	4	158.723	2.58723	K2_EN	K5_EN	NaN	NaN	NaN
K2_EN / K6_EN	A0A0D3A1B0	A0A0D3A1B0	0.587292	0.587292	0.0063503	0.00370332	16	A0A0D3A1B0	106325701	Uncharacterized protein	A0A0D3A1B0_BRAOL	4	50.2424	1.50242	K2_EN	K6_EN	NaN	NaN	NaN
K2_EN / K7_ED	A0A0D3A1B0	A0A0D3A1B0	0.745772	0.745772	0.000999466	0.000857009	16	A0A0D3A1B0	106325701	Uncharacterized protein	A0A0D3A1B0_BRAOL	4	67.6871	1.67687	K2_EN	K7_ED	NaN	NaN	NaN
K2_EN / K7_EN	A0A0D3A1B0	A0A0D3A1B0	0.707018	0.707018	0.00159392	0.00123153	16	A0A0D3A1B0	106325701	Uncharacterized protein	A0A0D3A1B0_BRAOL	4	63.2426	1.63243	K2_EN	K7_EN	NaN	NaN	NaN
K2_EN / K8_ED	A0A0D3A1B0	A0A0D3A1B0	0.747902	0.747902	0.00181225	0.00136216	16	A0A0D3A1B0	106325701	Uncharacterized protein	A0A0D3A1B0_BRAOL	4	67.9349	1.67935	K2_EN	K8_ED	NaN	NaN	NaN
K2_EN / K8_EN	A0A0D3A1B0	A0A0D3A1B0	1.09824	1.09824	0.00012227	0.000173505	16	A0A0D3A1B0	106325701	Uncharacterized protein	A0A0D3A1B0_BRAOL	4	114.093	2.14093	K2_EN	K8_EN	NaN	NaN	NaN
K3_ED / K10_EN	A0A0D3A1B0	A0A0D3A1B0	0.76884	0.76884	0.00122935	0.00100563	16	A0A0D3A1B0	106325701	Uncharacterized protein	A0A0D3A1B0_BRAOL	4	70.3899	1.7039	K3_ED	K10_EN	NaN	NaN	NaN
K3_ED / K4_ED	A0A0D3A1B0	A0A0D3A1B0	0.745863	0.745863	0.00080608	0.000725788	16	A0A0D3A1B0	106325701	Uncharacterized protein	A0A0D3A1B0_BRAOL	4	67.6977	1.67698	K3_ED	K4_ED	NaN	NaN	NaN
K3_ED / K5_ED	A0A0D3A1B0	A0A0D3A1B0	1.0307	1.0307	1.8698e-05	4.37598e-05	16	A0A0D3A1B0	106325701	Uncharacterized protein	A0A0D3A1B0_BRAOL	4	104.302	2.04302	K3_ED	K5_ED	NaN	NaN	NaN
K3_ED / K5_EN	A0A0D3A1B0	A0A0D3A1B0	1.2278	1.2278	1.59444e-05	3.90665e-05	16	A0A0D3A1B0	106325701	Uncharacterized protein	A0A0D3A1B0_BRAOL	4	134.21	2.3421	K3_ED	K5_EN	NaN	NaN	NaN
K3_ED / K7_ED	A0A0D3A1B0	A0A0D3A1B0	0.602165	0.602165	0.00472524	0.0029192	16	A0A0D3A1B0	106325701	Uncharacterized protein	A0A0D3A1B0_BRAOL	4	51.7993	1.51799	K3_ED	K7_ED	NaN	NaN	NaN
K3_ED / K8_ED	A0A0D3A1B0	A0A0D3A1B0	0.604296	0.604296	0.00954338	0.00514922	16	A0A0D3A1B0	106325701	Uncharacterized protein	A0A0D3A1B0_BRAOL	4	52.0236	1.52024	K3_ED	K8_ED	NaN	NaN	NaN
K3_ED / K8_EN	A0A0D3A1B0	A0A0D3A1B0	0.954634	0.954634	0.000154494	0.000206538	16	A0A0D3A1B0	106325701	Uncharacterized protein	A0A0D3A1B0_BRAOL	4	93.8087	1.93809	K3_ED	K8_EN	NaN	NaN	NaN
K3_EN / K10_EN	A0A0D3A1B0	A0A0D3A1B0	1.01275	1.01275	0.000353938	0.00038598	16	A0A0D3A1B0	106325701	Uncharacterized protein	A0A0D3A1B0_BRAOL	4	101.775	2.01775	K3_EN	K10_EN	NaN	NaN	NaN
K3_EN / K4_ED	A0A0D3A1B0	A0A0D3A1B0	0.989774	0.989774	0.000113164	0.000163714	16	A0A0D3A1B0	106325701	Uncharacterized protein	A0A0D3A1B0_BRAOL	4	98.5874	1.98587	K3_EN	K4_ED	NaN	NaN	NaN
K3_EN / K4_EN	A0A0D3A1B0	A0A0D3A1B0	0.646441	0.646441	0.00287477	0.00196263	16	A0A0D3A1B0	106325701	Uncharacterized protein	A0A0D3A1B0_BRAOL	4	56.5302	1.5653	K3_EN	K4_EN	NaN	NaN	NaN
K3_EN / K5_ED	A0A0D3A1B0	A0A0D3A1B0	1.27461	1.27461	1.49184e-05	3.72668e-05	16	A0A0D3A1B0	106325701	Uncharacterized protein	A0A0D3A1B0_BRAOL	4	141.934	2.41934	K3_EN	K5_ED	NaN	NaN	NaN
K3_EN / K5_EN	A0A0D3A1B0	A0A0D3A1B0	1.47171	1.47171	1.31369e-05	3.40126e-05	16	A0A0D3A1B0	106325701	Uncharacterized protein	A0A0D3A1B0_BRAOL	4	177.351	2.77351	K3_EN	K5_EN	NaN	NaN	NaN
K3_EN / K6_EN	A0A0D3A1B0	A0A0D3A1B0	0.687596	0.687596	0.00303202	0.00204713	16	A0A0D3A1B0	106325701	Uncharacterized protein	A0A0D3A1B0_BRAOL	4	61.0597	1.6106	K3_EN	K6_EN	NaN	NaN	NaN
K3_EN / K7_ED	A0A0D3A1B0	A0A0D3A1B0	0.846076	0.846076	0.000489534	0.000493298	16	A0A0D3A1B0	106325701	Uncharacterized protein	A0A0D3A1B0_BRAOL	4	79.7605	1.7976	K3_EN	K7_ED	NaN	NaN	NaN
K3_EN / K7_EN	A0A0D3A1B0	A0A0D3A1B0	0.807322	0.807322	0.000779978	0.000707692	16	A0A0D3A1B0	106325701	Uncharacterized protein	A0A0D3A1B0_BRAOL	4	74.996	1.74996	K3_EN	K7_EN	NaN	NaN	NaN
K3_EN / K8_ED	A0A0D3A1B0	A0A0D3A1B0	0.848206	0.848206	0.000876878	0.000774637	16	A0A0D3A1B0	106325701	Uncharacterized protein	A0A0D3A1B0_BRAOL	4	80.0261	1.80026	K3_EN	K8_ED	NaN	NaN	NaN
K3_EN / K8_EN	A0A0D3A1B0	A0A0D3A1B0	1.19854	1.19854	7.83561e-05	0.000124594	16	A0A0D3A1B0	106325701	Uncharacterized protein	A0A0D3A1B0_BRAOL	4	129.508	2.29508	K3_EN	K8_EN	NaN	NaN	NaN
K4_ED / K6_ED	A0A0D3A1B0	A0A0D3A1B0	-0.709387	0.709387	0.000631117	0.000600614	16	A0A0D3A1B0	106325701	Uncharacterized protein	A0A0D3A1B0_BRAOL	4	-38.842	0.61158	K4_ED	K6_ED	NaN	NaN	NaN
K4_ED / K9_ED	A0A0D3A1B0	A0A0D3A1B0	-0.73223	0.73223	0.0173329	0.00838747	16	A0A0D3A1B0	106325701	Uncharacterized protein	A0A0D3A1B0_BRAOL	4	-39.8027	0.601973	K4_ED	K9_ED	NaN	NaN	NaN
K4_ED / K9_EN	A0A0D3A1B0	A0A0D3A1B0	-0.634567	0.634567	0.0343062	0.0147091	16	A0A0D3A1B0	106325701	Uncharacterized protein	A0A0D3A1B0_BRAOL	4	-35.5866	0.644134	K4_ED	K9_EN	NaN	NaN	NaN
K4_EN / K5_ED	A0A0D3A1B0	A0A0D3A1B0	0.628172	0.628172	0.00085181	0.000757363	16	A0A0D3A1B0	106325701	Uncharacterized protein	A0A0D3A1B0_BRAOL	4	54.5605	1.54561	K4_EN	K5_ED	NaN	NaN	NaN
K4_EN / K5_EN	A0A0D3A1B0	A0A0D3A1B0	0.825274	0.825274	0.000295034	0.000335857	16	A0A0D3A1B0	106325701	Uncharacterized protein	A0A0D3A1B0_BRAOL	4	77.1871	1.77187	K4_EN	K5_EN	NaN	NaN	NaN
K5_ED / K10_ED	A0A0D3A1B0	A0A0D3A1B0	-0.813413	0.813413	9.75989e-05	0.000146722	16	A0A0D3A1B0	106325701	Uncharacterized protein	A0A0D3A1B0_BRAOL	4	-43.0966	0.569034	K5_ED	K10_ED	NaN	NaN	NaN
K5_ED / K6_ED	A0A0D3A1B0	A0A0D3A1B0	-0.994225	0.994225	4.06332e-05	7.68027e-05	16	A0A0D3A1B0	106325701	Uncharacterized protein	A0A0D3A1B0_BRAOL	4	-49.7995	0.502005	K5_ED	K6_ED	NaN	NaN	NaN
K5_ED / K6_EN	A0A0D3A1B0	A0A0D3A1B0	-0.587017	0.587017	3.20333e-06	1.23855e-05	16	A0A0D3A1B0	106325701	Uncharacterized protein	A0A0D3A1B0_BRAOL	4	-33.4282	0.665718	K5_ED	K6_EN	NaN	NaN	NaN
K5_ED / K9_ED	A0A0D3A1B0	A0A0D3A1B0	-1.01707	1.01707	0.00359071	0.00234339	16	A0A0D3A1B0	106325701	Uncharacterized protein	A0A0D3A1B0_BRAOL	4	-50.5881	0.494119	K5_ED	K9_ED	NaN	NaN	NaN
K5_ED / K9_EN	A0A0D3A1B0	A0A0D3A1B0	-0.919406	0.919406	0.00573853	0.00341568	16	A0A0D3A1B0	106325701	Uncharacterized protein	A0A0D3A1B0_BRAOL	4	-47.1273	0.528727	K5_ED	K9_EN	NaN	NaN	NaN
K5_EN / K10_ED	A0A0D3A1B0	A0A0D3A1B0	-1.01051	1.01051	6.0013e-05	0.000102375	16	A0A0D3A1B0	106325701	Uncharacterized protein	A0A0D3A1B0_BRAOL	4	-50.3631	0.496369	K5_EN	K10_ED	NaN	NaN	NaN
K5_EN / K6_ED	A0A0D3A1B0	A0A0D3A1B0	-1.19133	1.19133	2.93295e-05	6.06345e-05	16	A0A0D3A1B0	106325701	Uncharacterized protein	A0A0D3A1B0_BRAOL	4	-56.21	0.4379	K5_EN	K6_ED	NaN	NaN	NaN
K5_EN / K6_EN	A0A0D3A1B0	A0A0D3A1B0	-0.784119	0.784119	7.15922e-07	4.25687e-06	16	A0A0D3A1B0	106325701	Uncharacterized protein	A0A0D3A1B0_BRAOL	4	-41.9293	0.580707	K5_EN	K6_EN	NaN	NaN	NaN
K5_EN / K7_ED	A0A0D3A1B0	A0A0D3A1B0	-0.625639	0.625639	0.000364114	0.000394136	16	A0A0D3A1B0	106325701	Uncharacterized protein	A0A0D3A1B0_BRAOL	4	-35.1867	0.648133	K5_EN	K7_ED	NaN	NaN	NaN
K5_EN / K7_EN	A0A0D3A1B0	A0A0D3A1B0	-0.664393	0.664393	3.78453e-05	7.29711e-05	16	A0A0D3A1B0	106325701	Uncharacterized protein	A0A0D3A1B0_BRAOL	4	-36.9046	0.630954	K5_EN	K7_EN	NaN	NaN	NaN
K5_EN / K8_ED	A0A0D3A1B0	A0A0D3A1B0	-0.623508	0.623508	0.000397	0.00042092	16	A0A0D3A1B0	106325701	Uncharacterized protein	A0A0D3A1B0_BRAOL	4	-35.0909	0.649091	K5_EN	K8_ED	NaN	NaN	NaN
K5_EN / K9_ED	A0A0D3A1B0	A0A0D3A1B0	-1.21417	1.21417	0.00209478	0.00152704	16	A0A0D3A1B0	106325701	Uncharacterized protein	A0A0D3A1B0_BRAOL	4	-56.8979	0.431021	K5_EN	K9_ED	NaN	NaN	NaN
K5_EN / K9_EN	A0A0D3A1B0	A0A0D3A1B0	-1.11651	1.11651	0.00309893	0.00208324	16	A0A0D3A1B0	106325701	Uncharacterized protein	A0A0D3A1B0_BRAOL	4	-53.8791	0.461209	K5_EN	K9_EN	NaN	NaN	NaN
K6_ED / K10_EN	A0A0D3A1B0	A0A0D3A1B0	0.732363	0.732363	0.00144507	0.00114137	16	A0A0D3A1B0	106325701	Uncharacterized protein	A0A0D3A1B0_BRAOL	4	66.1359	1.66136	K6_ED	K10_EN	NaN	NaN	NaN
K6_ED / K8_EN	A0A0D3A1B0	A0A0D3A1B0	0.918157	0.918157	0.00023849	0.00028613	16	A0A0D3A1B0	106325701	Uncharacterized protein	A0A0D3A1B0_BRAOL	4	88.97	1.8897	K6_ED	K8_EN	NaN	NaN	NaN
K7_ED / K9_ED	A0A0D3A1B0	A0A0D3A1B0	-0.588531	0.588531	0.0441979	0.0181374	16	A0A0D3A1B0	106325701	Uncharacterized protein	A0A0D3A1B0_BRAOL	4	-33.4981	0.665019	K7_ED	K9_ED	NaN	NaN	NaN
K8_ED / K9_ED	A0A0D3A1B0	A0A0D3A1B0	-0.590662	0.590662	0.0578902	0.0226819	16	A0A0D3A1B0	106325701	Uncharacterized protein	A0A0D3A1B0_BRAOL	4	-33.5962	0.664038	K8_ED	K9_ED	NaN	NaN	NaN
K8_EN / K10_ED	A0A0D3A1B0	A0A0D3A1B0	-0.737345	0.737345	0.000633214	0.000602215	16	A0A0D3A1B0	106325701	Uncharacterized protein	A0A0D3A1B0_BRAOL	4	-40.0158	0.599842	K8_EN	K10_ED	NaN	NaN	NaN
K8_EN / K9_ED	A0A0D3A1B0	A0A0D3A1B0	-0.941	0.941	0.00965169	0.00519707	16	A0A0D3A1B0	106325701	Uncharacterized protein	A0A0D3A1B0_BRAOL	4	-47.9128	0.520872	K8_EN	K9_ED	NaN	NaN	NaN
K8_EN / K9_EN	A0A0D3A1B0	A0A0D3A1B0	-0.843338	0.843338	0.0168538	0.00819789	16	A0A0D3A1B0	106325701	Uncharacterized protein	A0A0D3A1B0_BRAOL	4	-44.2647	0.557353	K8_EN	K9_EN	NaN	NaN	NaN
K9_ED / K10_EN	A0A0D3A1B0	A0A0D3A1B0	0.755206	0.755206	0.0305164	0.0133518	16	A0A0D3A1B0	106325701	Uncharacterized protein	A0A0D3A1B0_BRAOL	4	68.7873	1.68787	K9_ED	K10_EN	NaN	NaN	NaN
K9_EN / K10_EN	A0A0D3A1B0	A0A0D3A1B0	0.657544	0.657544	0.0591406	0.0230853	16	A0A0D3A1B0	106325701	Uncharacterized protein	A0A0D3A1B0_BRAOL	4	57.7395	1.5774	K9_EN	K10_EN	NaN	NaN	NaN
K2_ED / K10_EN	A0A0D3A1E5	A0A0D3A1E5	-1.45202	1.45202	0.0997279	0.0356122	8	A0A0D3A1E5	106303468	Uncharacterized protein	A0A0D3A1E5_BRAOL	1	-63.4491	0.365509	K2_ED	K10_EN	NaN	NaN	NaN
K2_ED / K4_ED	A0A0D3A1E5	A0A0D3A1E5	-1.4953	1.4953	0.000725901	0.000669216	10	A0A0D3A1E5	106303468	Uncharacterized protein	A0A0D3A1E5_BRAOL	1	-64.5292	0.354708	K2_ED	K4_ED	NaN	NaN	NaN
K2_ED / K4_EN	A0A0D3A1E5	A0A0D3A1E5	-2.21273	2.21273	0.000857535	0.000761534	10	A0A0D3A1E5	106303468	Uncharacterized protein	A0A0D3A1E5_BRAOL	1	-78.4274	0.215726	K2_ED	K4_EN	NaN	NaN	NaN
K2_ED / K5_ED	A0A0D3A1E5	A0A0D3A1E5	-1.21885	1.21885	0.000226022	0.000274826	12	A0A0D3A1E5	106303468	Uncharacterized protein	A0A0D3A1E5_BRAOL	1	-57.0376	0.429624	K2_ED	K5_ED	NaN	NaN	NaN
K2_ED / K5_EN	A0A0D3A1E5	A0A0D3A1E5	-1.56641	1.56641	1.18508e-05	3.15978e-05	12	A0A0D3A1E5	106303468	Uncharacterized protein	A0A0D3A1E5_BRAOL	1	-66.2352	0.337648	K2_ED	K5_EN	NaN	NaN	NaN
K2_ED / K6_ED	A0A0D3A1E5	A0A0D3A1E5	-0.893462	0.893462	0.00218443	0.0015781	8	A0A0D3A1E5	106303468	Uncharacterized protein	A0A0D3A1E5_BRAOL	1	-46.1679	0.538321	K2_ED	K6_ED	NaN	NaN	NaN
K2_ED / K7_EN	A0A0D3A1E5	A0A0D3A1E5	1.27547	1.27547	0.000785864	0.000711624	8	A0A0D3A1E5	106303468	Uncharacterized protein	A0A0D3A1E5_BRAOL	1	142.077	2.42077	K2_ED	K7_EN	NaN	NaN	NaN
K2_ED / K8_EN	A0A0D3A1E5	A0A0D3A1E5	0.663533	0.663533	0.0152275	0.0075421	8	A0A0D3A1E5	106303468	Uncharacterized protein	A0A0D3A1E5_BRAOL	1	58.3956	1.58396	K2_ED	K8_EN	NaN	NaN	NaN
K2_ED / K9_ED	A0A0D3A1E5	A0A0D3A1E5	0.69504	0.69504	0.00603261	0.00355412	8	A0A0D3A1E5	106303468	Uncharacterized protein	A0A0D3A1E5_BRAOL	1	61.893	1.61893	K2_ED	K9_ED	NaN	NaN	NaN
K4_ED / K6_ED	A0A0D3A1E5	A0A0D3A1E5	0.601834	0.601834	0.0166418	0.00811329	10	A0A0D3A1E5	106303468	Uncharacterized protein	A0A0D3A1E5_BRAOL	1	51.7644	1.51764	K4_ED	K6_ED	NaN	NaN	NaN
K4_ED / K6_EN	A0A0D3A1E5	A0A0D3A1E5	1.14526	1.14526	0.00117754	0.000972844	14	A0A0D3A1E5	106303468	Uncharacterized protein	A0A0D3A1E5_BRAOL	1	121.187	2.21187	K4_ED	K6_EN	NaN	NaN	NaN
K4_ED / K7_EN	A0A0D3A1E5	A0A0D3A1E5	2.77076	2.77076	2.18891e-05	4.91274e-05	10	A0A0D3A1E5	106303468	Uncharacterized protein	A0A0D3A1E5_BRAOL	1	582.469	6.82469	K4_ED	K7_EN	NaN	NaN	NaN
K4_ED / K8_EN	A0A0D3A1E5	A0A0D3A1E5	2.15883	2.15883	0.0001983	0.000249114	10	A0A0D3A1E5	106303468	Uncharacterized protein	A0A0D3A1E5_BRAOL	1	346.552	4.46552	K4_ED	K8_EN	NaN	NaN	NaN
K4_ED / K9_ED	A0A0D3A1E5	A0A0D3A1E5	2.19034	2.19034	6.91358e-05	0.00011359	10	A0A0D3A1E5	106303468	Uncharacterized protein	A0A0D3A1E5_BRAOL	1	356.412	4.56412	K4_ED	K9_ED	NaN	NaN	NaN
K4_EN / K10_EN	A0A0D3A1E5	A0A0D3A1E5	0.760708	0.760708	0.119211	0.0413019	10	A0A0D3A1E5	106303468	Uncharacterized protein	A0A0D3A1E5_BRAOL	1	69.4322	1.69432	K4_EN	K10_EN	NaN	NaN	NaN
K4_EN / K4_ED	A0A0D3A1E5	A0A0D3A1E5	0.717435	0.717435	0.0224935	0.0103872	12	A0A0D3A1E5	106303468	Uncharacterized protein	A0A0D3A1E5_BRAOL	1	64.4256	1.64426	K4_EN	K4_ED	NaN	NaN	NaN
K4_EN / K5_ED	A0A0D3A1E5	A0A0D3A1E5	0.993878	0.993878	0.010344	0.00550212	14	A0A0D3A1E5	106303468	Uncharacterized protein	A0A0D3A1E5_BRAOL	1	99.1531	1.99153	K4_EN	K5_ED	NaN	NaN	NaN
K4_EN / K5_EN	A0A0D3A1E5	A0A0D3A1E5	0.646325	0.646325	0.0539335	0.0213855	14	A0A0D3A1E5	106303468	Uncharacterized protein	A0A0D3A1E5_BRAOL	1	56.5176	1.56518	K4_EN	K5_EN	NaN	NaN	NaN
K4_EN / K6_ED	A0A0D3A1E5	A0A0D3A1E5	1.31927	1.31927	0.00366706	0.00238348	10	A0A0D3A1E5	106303468	Uncharacterized protein	A0A0D3A1E5_BRAOL	1	149.54	2.4954	K4_EN	K6_ED	NaN	NaN	NaN
K4_EN / K6_EN	A0A0D3A1E5	A0A0D3A1E5	1.8627	1.8627	0.000940805	0.000817748	14	A0A0D3A1E5	106303468	Uncharacterized protein	A0A0D3A1E5_BRAOL	1	263.687	3.63687	K4_EN	K6_EN	NaN	NaN	NaN
K4_EN / K7_EN	A0A0D3A1E5	A0A0D3A1E5	3.4882	3.4882	0.000110845	0.000161163	10	A0A0D3A1E5	106303468	Uncharacterized protein	A0A0D3A1E5_BRAOL	1	1022.15	11.2215	K4_EN	K7_EN	NaN	NaN	NaN
K4_EN / K8_EN	A0A0D3A1E5	A0A0D3A1E5	2.87626	2.87626	0.000405734	0.000427833	10	A0A0D3A1E5	106303468	Uncharacterized protein	A0A0D3A1E5_BRAOL	1	634.246	7.34246	K4_EN	K8_EN	NaN	NaN	NaN
K4_EN / K9_ED	A0A0D3A1E5	A0A0D3A1E5	2.90777	2.90777	0.000212064	0.000261996	10	A0A0D3A1E5	106303468	Uncharacterized protein	A0A0D3A1E5_BRAOL	1	650.458	7.50458	K4_EN	K9_ED	NaN	NaN	NaN
K5_ED / K6_EN	A0A0D3A1E5	A0A0D3A1E5	0.868821	0.868821	0.000201668	0.000252265	16	A0A0D3A1E5	106303468	Uncharacterized protein	A0A0D3A1E5_BRAOL	1	82.617	1.82617	K5_ED	K6_EN	NaN	NaN	NaN
K5_ED / K7_EN	A0A0D3A1E5	A0A0D3A1E5	2.49432	2.49432	3.33215e-06	1.27512e-05	12	A0A0D3A1E5	106303468	Uncharacterized protein	A0A0D3A1E5_BRAOL	1	463.463	5.63463	K5_ED	K7_EN	NaN	NaN	NaN
K5_ED / K8_EN	A0A0D3A1E5	A0A0D3A1E5	1.88239	1.88239	7.30074e-05	0.000118216	12	A0A0D3A1E5	106303468	Uncharacterized protein	A0A0D3A1E5_BRAOL	1	268.684	3.68684	K5_ED	K8_EN	NaN	NaN	NaN
K5_ED / K9_ED	A0A0D3A1E5	A0A0D3A1E5	1.91389	1.91389	2.20717e-05	4.94071e-05	12	A0A0D3A1E5	106303468	Uncharacterized protein	A0A0D3A1E5_BRAOL	1	276.825	3.76825	K5_ED	K9_ED	NaN	NaN	NaN
K5_EN / K6_ED	A0A0D3A1E5	A0A0D3A1E5	0.672944	0.672944	0.000617405	0.000590392	12	A0A0D3A1E5	106303468	Uncharacterized protein	A0A0D3A1E5_BRAOL	1	59.4323	1.59432	K5_EN	K6_ED	NaN	NaN	NaN
K5_EN / K6_EN	A0A0D3A1E5	A0A0D3A1E5	1.21637	1.21637	1.36855e-05	3.50502e-05	16	A0A0D3A1E5	106303468	Uncharacterized protein	A0A0D3A1E5_BRAOL	1	132.362	2.32362	K5_EN	K6_EN	NaN	NaN	NaN
K5_EN / K7_EN	A0A0D3A1E5	A0A0D3A1E5	2.84187	2.84187	1.10564e-07	1.17767e-06	12	A0A0D3A1E5	106303468	Uncharacterized protein	A0A0D3A1E5_BRAOL	1	616.951	7.16951	K5_EN	K7_EN	NaN	NaN	NaN
K5_EN / K8_EN	A0A0D3A1E5	A0A0D3A1E5	2.22994	2.22994	1.95399e-06	8.70294e-06	12	A0A0D3A1E5	106303468	Uncharacterized protein	A0A0D3A1E5_BRAOL	1	369.114	4.69114	K5_EN	K8_EN	NaN	NaN	NaN
K5_EN / K9_ED	A0A0D3A1E5	A0A0D3A1E5	2.26145	2.26145	6.48638e-07	3.98549e-06	12	A0A0D3A1E5	106303468	Uncharacterized protein	A0A0D3A1E5_BRAOL	1	379.472	4.79472	K5_EN	K9_ED	NaN	NaN	NaN
K6_ED / K7_EN	A0A0D3A1E5	A0A0D3A1E5	2.16893	2.16893	5.00697e-05	8.96185e-05	8	A0A0D3A1E5	106303468	Uncharacterized protein	A0A0D3A1E5_BRAOL	1	349.69	4.4969	K6_ED	K7_EN	NaN	NaN	NaN
K6_ED / K8_EN	A0A0D3A1E5	A0A0D3A1E5	1.55699	1.55699	0.000532944	0.000526839	8	A0A0D3A1E5	106303468	Uncharacterized protein	A0A0D3A1E5_BRAOL	1	194.24	2.9424	K6_ED	K8_EN	NaN	NaN	NaN
K6_ED / K9_ED	A0A0D3A1E5	A0A0D3A1E5	1.5885	1.5885	0.000512885	0.000511239	8	A0A0D3A1E5	106303468	Uncharacterized protein	A0A0D3A1E5_BRAOL	1	200.737	3.00737	K6_ED	K9_ED	NaN	NaN	NaN
K6_EN / K10_EN	A0A0D3A1E5	A0A0D3A1E5	-1.10199	1.10199	0.147681	0.0494147	12	A0A0D3A1E5	106303468	Uncharacterized protein	A0A0D3A1E5_BRAOL	1	-53.4127	0.465873	K6_EN	K10_EN	NaN	NaN	NaN
K6_EN / K7_EN	A0A0D3A1E5	A0A0D3A1E5	1.6255	1.6255	5.78547e-06	1.89105e-05	12	A0A0D3A1E5	106303468	Uncharacterized protein	A0A0D3A1E5_BRAOL	1	208.549	3.08549	K6_EN	K7_EN	NaN	NaN	NaN
K6_EN / K8_EN	A0A0D3A1E5	A0A0D3A1E5	1.01356	1.01356	1.67882e-05	4.05176e-05	12	A0A0D3A1E5	106303468	Uncharacterized protein	A0A0D3A1E5_BRAOL	1	101.889	2.01889	K6_EN	K8_EN	NaN	NaN	NaN
K6_EN / K9_ED	A0A0D3A1E5	A0A0D3A1E5	1.04507	1.04507	4.64215e-05	8.47388e-05	12	A0A0D3A1E5	106303468	Uncharacterized protein	A0A0D3A1E5_BRAOL	1	106.347	2.06347	K6_EN	K9_ED	NaN	NaN	NaN
K7_EN / K10_EN	A0A0D3A1E5	A0A0D3A1E5	-2.72749	2.72749	0.031857	0.0138344	8	A0A0D3A1E5	106303468	Uncharacterized protein	A0A0D3A1E5_BRAOL	1	-84.9012	0.150988	K7_EN	K10_EN	NaN	NaN	NaN
K7_EN / K8_EN	A0A0D3A1E5	A0A0D3A1E5	-0.611935	0.611935	0.0215945	0.0100402	8	A0A0D3A1E5	106303468	Uncharacterized protein	A0A0D3A1E5_BRAOL	1	-34.5682	0.654318	K7_EN	K8_EN	NaN	NaN	NaN
K7_EN / K9_ED	A0A0D3A1E5	A0A0D3A1E5	-0.580427	0.580427	0.0735692	0.0276661	8	A0A0D3A1E5	106303468	Uncharacterized protein	A0A0D3A1E5_BRAOL	1	-33.1234	0.668766	K7_EN	K9_ED	NaN	NaN	NaN
K8_EN / K10_EN	A0A0D3A1E5	A0A0D3A1E5	-2.11555	2.11555	0.0493172	0.0198566	8	A0A0D3A1E5	106303468	Uncharacterized protein	A0A0D3A1E5_BRAOL	1	-76.9243	0.230757	K8_EN	K10_EN	NaN	NaN	NaN
K9_ED / K10_EN	A0A0D3A1E5	A0A0D3A1E5	-2.14706	2.14706	0.0403098	0.0168	8	A0A0D3A1E5	106303468	Uncharacterized protein	A0A0D3A1E5_BRAOL	1	-77.4228	0.225772	K9_ED	K10_EN	NaN	NaN	NaN
K2_ED / K4_ED	A0A0D3A1E7	A0A0D3A1E7	1.43433	1.43433	0.00406861	0.00258977	10	A0A0D3A1E7	106303460	zf-4CXXC_R1 domain-containing protein	A0A0D3A1E7_BRAOL	1	170.257	2.70257	K2_ED	K4_ED	NaN	NaN	NaN
K2_ED / K4_EN	A0A0D3A1E7	A0A0D3A1E7	1.73725	1.73725	0.00323686	0.00215667	10	A0A0D3A1E7	106303460	zf-4CXXC_R1 domain-containing protein	A0A0D3A1E7_BRAOL	1	233.399	3.33399	K2_ED	K4_EN	NaN	NaN	NaN
K2_ED / K6_EN	A0A0D3A1E7	A0A0D3A1E7	1.21442	1.21442	0.00416415	0.00263815	10	A0A0D3A1E7	106303460	zf-4CXXC_R1 domain-containing protein	A0A0D3A1E7_BRAOL	1	132.048	2.32048	K2_ED	K6_EN	NaN	NaN	NaN
K3_ED / K10_ED	A0A0D3A1F3	A0A0D3A1F3	-1.22395	1.22395	0.0107992	0.00569751	14	A0A0D3A1F3	106312050	Thioredoxin domain-containing protein	A0A0D3A1F3_BRAOL	2	-57.1891	0.428109	K3_ED	K10_ED	NaN	NaN	NaN
K3_ED / K10_EN	A0A0D3A1F3	A0A0D3A1F3	-0.74574	0.74574	0.078863	0.0292969	14	A0A0D3A1F3	106312050	Thioredoxin domain-containing protein	A0A0D3A1F3_BRAOL	2	-40.3638	0.596362	K3_ED	K10_EN	NaN	NaN	NaN
K3_ED / K5_ED	A0A0D3A1F3	A0A0D3A1F3	-1.3639	1.3639	0.00607051	0.00357176	14	A0A0D3A1F3	106312050	Thioredoxin domain-containing protein	A0A0D3A1F3_BRAOL	2	-61.147	0.38853	K3_ED	K5_ED	NaN	NaN	NaN
K3_ED / K5_EN	A0A0D3A1F3	A0A0D3A1F3	-1.61496	1.61496	0.00179696	0.00135303	14	A0A0D3A1F3	106312050	Thioredoxin domain-containing protein	A0A0D3A1F3_BRAOL	2	-67.3527	0.326473	K3_ED	K5_EN	NaN	NaN	NaN
K4_ED / K10_ED	A0A0D3A1F3	A0A0D3A1F3	-1.64549	1.64549	3.3285e-05	6.64047e-05	16	A0A0D3A1F3	106312050	Thioredoxin domain-containing protein	A0A0D3A1F3_BRAOL	2	-68.0361	0.319639	K4_ED	K10_ED	NaN	NaN	NaN
K4_ED / K10_EN	A0A0D3A1F3	A0A0D3A1F3	-1.16727	1.16727	1.59919e-05	3.91488e-05	16	A0A0D3A1F3	106312050	Thioredoxin domain-containing protein	A0A0D3A1F3_BRAOL	2	-55.4738	0.445262	K4_ED	K10_EN	NaN	NaN	NaN
K4_ED / K5_ED	A0A0D3A1F3	A0A0D3A1F3	-1.78544	1.78544	3.53363e-07	2.62315e-06	16	A0A0D3A1F3	106312050	Thioredoxin domain-containing protein	A0A0D3A1F3_BRAOL	2	-70.9912	0.290088	K4_ED	K5_ED	NaN	NaN	NaN
K4_ED / K5_EN	A0A0D3A1F3	A0A0D3A1F3	-2.0365	2.0365	2.20738e-07	1.90487e-06	16	A0A0D3A1F3	106312050	Thioredoxin domain-containing protein	A0A0D3A1F3_BRAOL	2	-75.6245	0.243755	K4_ED	K5_EN	NaN	NaN	NaN
K4_ED / K6_ED	A0A0D3A1F3	A0A0D3A1F3	-0.681354	0.681354	0.00023638	0.000284244	16	A0A0D3A1F3	106312050	Thioredoxin domain-containing protein	A0A0D3A1F3_BRAOL	2	-37.642	0.62358	K4_ED	K6_ED	NaN	NaN	NaN
K4_ED / K7_ED	A0A0D3A1F3	A0A0D3A1F3	-0.614813	0.614813	0.00229999	0.00164423	16	A0A0D3A1F3	106312050	Thioredoxin domain-containing protein	A0A0D3A1F3_BRAOL	2	-34.6986	0.653014	K4_ED	K7_ED	NaN	NaN	NaN
K4_ED / K7_EN	A0A0D3A1F3	A0A0D3A1F3	-0.671622	0.671622	0.00104174	0.000885309	16	A0A0D3A1F3	106312050	Thioredoxin domain-containing protein	A0A0D3A1F3_BRAOL	2	-37.22	0.6278	K4_ED	K7_EN	NaN	NaN	NaN
K4_ED / K9_ED	A0A0D3A1F3	A0A0D3A1F3	-0.819492	0.819492	0.000220179	0.000269394	16	A0A0D3A1F3	106312050	Thioredoxin domain-containing protein	A0A0D3A1F3_BRAOL	2	-43.3359	0.566641	K4_ED	K9_ED	NaN	NaN	NaN
K4_EN / K10_ED	A0A0D3A1F3	A0A0D3A1F3	-1.36694	1.36694	0.000343668	0.000377733	14	A0A0D3A1F3	106312050	Thioredoxin domain-containing protein	A0A0D3A1F3_BRAOL	2	-61.2288	0.387712	K4_EN	K10_ED	NaN	NaN	NaN
K4_EN / K10_EN	A0A0D3A1F3	A0A0D3A1F3	-0.888731	0.888731	0.000239223	0.000286832	14	A0A0D3A1F3	106312050	Thioredoxin domain-containing protein	A0A0D3A1F3_BRAOL	2	-45.9911	0.540089	K4_EN	K10_EN	NaN	NaN	NaN
K4_EN / K5_ED	A0A0D3A1F3	A0A0D3A1F3	-1.50689	1.50689	9.07466e-06	2.60574e-05	14	A0A0D3A1F3	106312050	Thioredoxin domain-containing protein	A0A0D3A1F3_BRAOL	2	-64.8132	0.351868	K4_EN	K5_ED	NaN	NaN	NaN
K4_EN / K5_EN	A0A0D3A1F3	A0A0D3A1F3	-1.75796	1.75796	7.75443e-06	2.33353e-05	14	A0A0D3A1F3	106312050	Thioredoxin domain-containing protein	A0A0D3A1F3_BRAOL	2	-70.4333	0.295667	K4_EN	K5_EN	NaN	NaN	NaN
K5_ED / K10_EN	A0A0D3A1F3	A0A0D3A1F3	0.618164	0.618164	0.00893262	0.00487873	16	A0A0D3A1F3	106312050	Thioredoxin domain-containing protein	A0A0D3A1F3_BRAOL	2	53.492	1.53492	K5_ED	K10_EN	NaN	NaN	NaN
K5_ED / K6_ED	A0A0D3A1F3	A0A0D3A1F3	1.10408	1.10408	7.17226e-05	0.000116683	16	A0A0D3A1F3	106312050	Thioredoxin domain-containing protein	A0A0D3A1F3_BRAOL	2	114.962	2.14962	K5_ED	K6_ED	NaN	NaN	NaN
K5_ED / K6_EN	A0A0D3A1F3	A0A0D3A1F3	1.44885	1.44885	2.35735e-05	5.17759e-05	16	A0A0D3A1F3	106312050	Thioredoxin domain-containing protein	A0A0D3A1F3_BRAOL	2	172.991	2.72991	K5_ED	K6_EN	NaN	NaN	NaN
K5_ED / K7_ED	A0A0D3A1F3	A0A0D3A1F3	1.17062	1.17062	3.1459e-05	6.374e-05	16	A0A0D3A1F3	106312050	Thioredoxin domain-containing protein	A0A0D3A1F3_BRAOL	2	125.109	2.25109	K5_ED	K7_ED	NaN	NaN	NaN
K5_ED / K7_EN	A0A0D3A1F3	A0A0D3A1F3	1.11382	1.11382	2.3917e-05	5.23189e-05	16	A0A0D3A1F3	106312050	Thioredoxin domain-containing protein	A0A0D3A1F3_BRAOL	2	116.417	2.16417	K5_ED	K7_EN	NaN	NaN	NaN
K5_ED / K8_ED	A0A0D3A1F3	A0A0D3A1F3	1.67986	1.67986	5.81411e-06	1.89784e-05	16	A0A0D3A1F3	106312050	Thioredoxin domain-containing protein	A0A0D3A1F3_BRAOL	2	220.398	3.20398	K5_ED	K8_ED	NaN	NaN	NaN
K5_ED / K8_EN	A0A0D3A1F3	A0A0D3A1F3	1.46251	1.46251	1.97063e-05	4.54492e-05	16	A0A0D3A1F3	106312050	Thioredoxin domain-containing protein	A0A0D3A1F3_BRAOL	2	175.587	2.75587	K5_ED	K8_EN	NaN	NaN	NaN
K5_ED / K9_ED	A0A0D3A1F3	A0A0D3A1F3	0.965946	0.965946	0.000228358	0.00027696	16	A0A0D3A1F3	106312050	Thioredoxin domain-containing protein	A0A0D3A1F3_BRAOL	2	95.3344	1.95334	K5_ED	K9_ED	NaN	NaN	NaN
K5_ED / K9_EN	A0A0D3A1F3	A0A0D3A1F3	1.65419	1.65419	1.2733e-05	3.32313e-05	16	A0A0D3A1F3	106312050	Thioredoxin domain-containing protein	A0A0D3A1F3_BRAOL	2	214.746	3.14746	K5_ED	K9_EN	NaN	NaN	NaN
K5_EN / K10_EN	A0A0D3A1F3	A0A0D3A1F3	0.869225	0.869225	0.000824499	0.000738685	16	A0A0D3A1F3	106312050	Thioredoxin domain-containing protein	A0A0D3A1F3_BRAOL	2	82.6681	1.82668	K5_EN	K10_EN	NaN	NaN	NaN
K5_EN / K6_ED	A0A0D3A1F3	A0A0D3A1F3	1.35515	1.35515	3.06831e-05	6.26385e-05	16	A0A0D3A1F3	106312050	Thioredoxin domain-containing protein	A0A0D3A1F3_BRAOL	2	155.823	2.55823	K5_EN	K6_ED	NaN	NaN	NaN
K5_EN / K6_EN	A0A0D3A1F3	A0A0D3A1F3	1.69991	1.69991	5.43549e-06	1.81273e-05	16	A0A0D3A1F3	106312050	Thioredoxin domain-containing protein	A0A0D3A1F3_BRAOL	2	224.881	3.24881	K5_EN	K6_EN	NaN	NaN	NaN
K5_EN / K7_ED	A0A0D3A1F3	A0A0D3A1F3	1.42169	1.42169	8.05444e-06	2.39804e-05	16	A0A0D3A1F3	106312050	Thioredoxin domain-containing protein	A0A0D3A1F3_BRAOL	2	167.898	2.67898	K5_EN	K7_ED	NaN	NaN	NaN
K5_EN / K7_EN	A0A0D3A1F3	A0A0D3A1F3	1.36488	1.36488	1.30192e-05	3.37842e-05	16	A0A0D3A1F3	106312050	Thioredoxin domain-containing protein	A0A0D3A1F3_BRAOL	2	157.554	2.57554	K5_EN	K7_EN	NaN	NaN	NaN
K5_EN / K8_ED	A0A0D3A1F3	A0A0D3A1F3	1.93092	1.93092	5.62751e-06	1.85675e-05	16	A0A0D3A1F3	106312050	Thioredoxin domain-containing protein	A0A0D3A1F3_BRAOL	2	281.299	3.81299	K5_EN	K8_ED	NaN	NaN	NaN
K5_EN / K8_EN	A0A0D3A1F3	A0A0D3A1F3	1.71357	1.71357	1.48899e-05	3.72061e-05	16	A0A0D3A1F3	106312050	Thioredoxin domain-containing protein	A0A0D3A1F3_BRAOL	2	227.971	3.27971	K5_EN	K8_EN	NaN	NaN	NaN
K5_EN / K9_ED	A0A0D3A1F3	A0A0D3A1F3	1.21701	1.21701	0.000101425	0.000150952	16	A0A0D3A1F3	106312050	Thioredoxin domain-containing protein	A0A0D3A1F3_BRAOL	2	132.464	2.32464	K5_EN	K9_ED	NaN	NaN	NaN
K5_EN / K9_EN	A0A0D3A1F3	A0A0D3A1F3	1.90525	1.90525	2.89954e-06	1.15427e-05	16	A0A0D3A1F3	106312050	Thioredoxin domain-containing protein	A0A0D3A1F3_BRAOL	2	274.573	3.74573	K5_EN	K9_EN	NaN	NaN	NaN
K6_ED / K10_ED	A0A0D3A1F3	A0A0D3A1F3	-0.964132	0.964132	0.0030873	0.00207703	16	A0A0D3A1F3	106312050	Thioredoxin domain-containing protein	A0A0D3A1F3_BRAOL	2	-48.7413	0.512587	K6_ED	K10_ED	NaN	NaN	NaN
K6_EN / K10_ED	A0A0D3A1F3	A0A0D3A1F3	-1.3089	1.3089	0.000469362	0.000477787	16	A0A0D3A1F3	106312050	Thioredoxin domain-containing protein	A0A0D3A1F3_BRAOL	2	-59.6371	0.403629	K6_EN	K10_ED	NaN	NaN	NaN
K6_EN / K10_EN	A0A0D3A1F3	A0A0D3A1F3	-0.830688	0.830688	0.00211213	0.00153687	16	A0A0D3A1F3	106312050	Thioredoxin domain-containing protein	A0A0D3A1F3_BRAOL	2	-43.7739	0.562261	K6_EN	K10_EN	NaN	NaN	NaN
K7_ED / K10_ED	A0A0D3A1F3	A0A0D3A1F3	-1.03067	1.03067	0.00128666	0.00104259	16	A0A0D3A1F3	106312050	Thioredoxin domain-containing protein	A0A0D3A1F3_BRAOL	2	-51.0518	0.489482	K7_ED	K10_ED	NaN	NaN	NaN
K7_EN / K10_ED	A0A0D3A1F3	A0A0D3A1F3	-0.973863	0.973863	0.00131148	0.00105788	16	A0A0D3A1F3	106312050	Thioredoxin domain-containing protein	A0A0D3A1F3_BRAOL	2	-49.0859	0.509141	K7_EN	K10_ED	NaN	NaN	NaN
K8_ED / K10_ED	A0A0D3A1F3	A0A0D3A1F3	-1.53991	1.53991	0.000212408	0.00026232	16	A0A0D3A1F3	106312050	Thioredoxin domain-containing protein	A0A0D3A1F3_BRAOL	2	-65.6093	0.343907	K8_ED	K10_ED	NaN	NaN	NaN
K8_ED / K10_EN	A0A0D3A1F3	A0A0D3A1F3	-1.0617	1.0617	0.000113622	0.000164235	16	A0A0D3A1F3	106312050	Thioredoxin domain-containing protein	A0A0D3A1F3_BRAOL	2	-52.0933	0.479067	K8_ED	K10_EN	NaN	NaN	NaN
K8_ED / K9_ED	A0A0D3A1F3	A0A0D3A1F3	-0.713917	0.713917	6.83281e-07	4.12905e-06	16	A0A0D3A1F3	106312050	Thioredoxin domain-containing protein	A0A0D3A1F3_BRAOL	2	-39.0338	0.609662	K8_ED	K9_ED	NaN	NaN	NaN
K8_EN / K10_ED	A0A0D3A1F3	A0A0D3A1F3	-1.32255	1.32255	0.00063985	0.000607005	16	A0A0D3A1F3	106312050	Thioredoxin domain-containing protein	A0A0D3A1F3_BRAOL	2	-60.0174	0.399826	K8_EN	K10_ED	NaN	NaN	NaN
K8_EN / K10_EN	A0A0D3A1F3	A0A0D3A1F3	-0.844343	0.844343	0.000636868	0.000604862	16	A0A0D3A1F3	106312050	Thioredoxin domain-containing protein	A0A0D3A1F3_BRAOL	2	-44.3036	0.556964	K8_EN	K10_EN	NaN	NaN	NaN
K9_ED / K10_ED	A0A0D3A1F3	A0A0D3A1F3	-0.825994	0.825994	0.00530396	0.00320551	16	A0A0D3A1F3	106312050	Thioredoxin domain-containing protein	A0A0D3A1F3_BRAOL	2	-43.5906	0.564094	K9_ED	K10_ED	NaN	NaN	NaN
K9_EN / K10_ED	A0A0D3A1F3	A0A0D3A1F3	-1.51423	1.51423	0.000147968	0.000199925	16	A0A0D3A1F3	106312050	Thioredoxin domain-containing protein	A0A0D3A1F3_BRAOL	2	-64.9918	0.350082	K9_EN	K10_ED	NaN	NaN	NaN
K9_EN / K10_EN	A0A0D3A1F3	A0A0D3A1F3	-1.03602	1.03602	0.000659483	0.00062158	16	A0A0D3A1F3	106312050	Thioredoxin domain-containing protein	A0A0D3A1F3_BRAOL	2	-51.233	0.48767	K9_EN	K10_EN	NaN	NaN	NaN
K9_EN / K9_ED	A0A0D3A1F3	A0A0D3A1F3	-0.688241	0.688241	0.0112368	0.00588264	16	A0A0D3A1F3	106312050	Thioredoxin domain-containing protein	A0A0D3A1F3_BRAOL	2	-37.939	0.62061	K9_EN	K9_ED	NaN	NaN	NaN
K2_ED / K7_EN	A0A0D3A1H0	A0A0D3A1H0	1.53827	1.53827	0.144619	0.0485371	12	A0A0D3A1H0	106309354	BZIP domain-containing protein	A0A0D3A1H0_BRAOL	3	190.445	2.90445	K2_ED	K7_EN	NaN	NaN	NaN
K2_ED / K8_ED	A0A0D3A1H0	A0A0D3A1H0	1.27022	1.27022	0.132805	0.045202	12	A0A0D3A1H0	106309354	BZIP domain-containing protein	A0A0D3A1H0_BRAOL	3	141.199	2.41199	K2_ED	K8_ED	NaN	NaN	NaN
K2_ED / K8_EN	A0A0D3A1H0	A0A0D3A1H0	1.92134	1.92134	0.0790719	0.0293614	12	A0A0D3A1H0	106309354	BZIP domain-containing protein	A0A0D3A1H0_BRAOL	3	278.774	3.78774	K2_ED	K8_EN	NaN	NaN	NaN
K2_EN / K5_ED	A0A0D3A1H0	A0A0D3A1H0	-0.685736	0.685736	0.119152	0.0412848	12	A0A0D3A1H0	106309354	BZIP domain-containing protein	A0A0D3A1H0_BRAOL	3	-37.8311	0.621689	K2_EN	K5_ED	NaN	NaN	NaN
K2_EN / K5_EN	A0A0D3A1H0	A0A0D3A1H0	-0.6224	0.6224	0.136099	0.0461294	12	A0A0D3A1H0	106309354	BZIP domain-containing protein	A0A0D3A1H0_BRAOL	3	-35.0411	0.649589	K2_EN	K5_EN	NaN	NaN	NaN
K3_ED / K10_ED	A0A0D3A1H0	A0A0D3A1H0	-1.31115	1.31115	0.000611552	0.000586045	14	A0A0D3A1H0	106309354	BZIP domain-containing protein	A0A0D3A1H0_BRAOL	3	-59.7	0.403	K3_ED	K10_ED	NaN	NaN	NaN
K3_ED / K10_EN	A0A0D3A1H0	A0A0D3A1H0	-1.12502	1.12502	0.00158357	0.00122542	14	A0A0D3A1H0	106309354	BZIP domain-containing protein	A0A0D3A1H0_BRAOL	3	-54.1505	0.458495	K3_ED	K10_EN	NaN	NaN	NaN
K3_ED / K4_ED	A0A0D3A1H0	A0A0D3A1H0	-1.02772	1.02772	0.0131724	0.00670047	14	A0A0D3A1H0	106309354	BZIP domain-containing protein	A0A0D3A1H0_BRAOL	3	-50.9515	0.490485	K3_ED	K4_ED	NaN	NaN	NaN
K3_ED / K5_ED	A0A0D3A1H0	A0A0D3A1H0	-1.92069	1.92069	3.05699e-05	6.24644e-05	14	A0A0D3A1H0	106309354	BZIP domain-containing protein	A0A0D3A1H0_BRAOL	3	-73.5872	0.264128	K3_ED	K5_ED	NaN	NaN	NaN
K3_ED / K5_EN	A0A0D3A1H0	A0A0D3A1H0	-1.85735	1.85735	0.0130883	0.00666482	14	A0A0D3A1H0	106309354	BZIP domain-containing protein	A0A0D3A1H0_BRAOL	3	-72.4018	0.275982	K3_ED	K5_EN	NaN	NaN	NaN
K3_ED / K8_EN	A0A0D3A1H0	A0A0D3A1H0	0.781516	0.781516	0.00387784	0.00249268	14	A0A0D3A1H0	106309354	BZIP domain-containing protein	A0A0D3A1H0_BRAOL	3	71.8937	1.71894	K3_ED	K8_EN	NaN	NaN	NaN
K3_ED / K9_ED	A0A0D3A1H0	A0A0D3A1H0	-0.732141	0.732141	0.110666	0.0388325	14	A0A0D3A1H0	106309354	BZIP domain-containing protein	A0A0D3A1H0_BRAOL	3	-39.799	0.60201	K3_ED	K9_ED	NaN	NaN	NaN
K4_ED / K5_ED	A0A0D3A1H0	A0A0D3A1H0	-0.89297	0.89297	0.006578	0.00381125	16	A0A0D3A1H0	106309354	BZIP domain-containing protein	A0A0D3A1H0_BRAOL	3	-46.1495	0.538505	K4_ED	K5_ED	NaN	NaN	NaN
K4_ED / K5_EN	A0A0D3A1H0	A0A0D3A1H0	-0.829634	0.829634	0.144344	0.0484627	16	A0A0D3A1H0	106309354	BZIP domain-containing protein	A0A0D3A1H0_BRAOL	3	-43.7328	0.562672	K4_ED	K5_EN	NaN	NaN	NaN
K4_ED / K6_EN	A0A0D3A1H0	A0A0D3A1H0	0.876213	0.876213	0.0374777	0.0158244	16	A0A0D3A1H0	106309354	BZIP domain-containing protein	A0A0D3A1H0_BRAOL	3	83.5551	1.83555	K4_ED	K6_EN	NaN	NaN	NaN
K4_ED / K7_ED	A0A0D3A1H0	A0A0D3A1H0	0.94882	0.94882	0.0050338	0.00307155	16	A0A0D3A1H0	106309354	BZIP domain-containing protein	A0A0D3A1H0_BRAOL	3	93.0293	1.93029	K4_ED	K7_ED	NaN	NaN	NaN
K4_ED / K7_EN	A0A0D3A1H0	A0A0D3A1H0	1.42616	1.42616	0.00274123	0.00188836	16	A0A0D3A1H0	106309354	BZIP domain-containing protein	A0A0D3A1H0_BRAOL	3	168.731	2.68731	K4_ED	K7_EN	NaN	NaN	NaN
K4_ED / K8_ED	A0A0D3A1H0	A0A0D3A1H0	1.15812	1.15812	0.00214964	0.00155806	16	A0A0D3A1H0	106309354	BZIP domain-containing protein	A0A0D3A1H0_BRAOL	3	123.166	2.23166	K4_ED	K8_ED	NaN	NaN	NaN
K4_ED / K8_EN	A0A0D3A1H0	A0A0D3A1H0	1.80924	1.80924	0.000383869	0.000410232	16	A0A0D3A1H0	106309354	BZIP domain-containing protein	A0A0D3A1H0_BRAOL	3	250.456	3.50456	K4_ED	K8_EN	NaN	NaN	NaN
K4_ED / K9_EN	A0A0D3A1H0	A0A0D3A1H0	0.638407	0.638407	0.0563136	0.0221653	16	A0A0D3A1H0	106309354	BZIP domain-containing protein	A0A0D3A1H0_BRAOL	3	55.661	1.55661	K4_ED	K9_EN	NaN	NaN	NaN
K4_EN / K10_ED	A0A0D3A1H0	A0A0D3A1H0	-0.824069	0.824069	0.00822813	0.00456468	14	A0A0D3A1H0	106309354	BZIP domain-containing protein	A0A0D3A1H0_BRAOL	3	-43.5153	0.564847	K4_EN	K10_ED	NaN	NaN	NaN
K4_EN / K10_EN	A0A0D3A1H0	A0A0D3A1H0	-0.637943	0.637943	0.0203676	0.00957019	14	A0A0D3A1H0	106309354	BZIP domain-containing protein	A0A0D3A1H0_BRAOL	3	-35.7371	0.642629	K4_EN	K10_EN	NaN	NaN	NaN
K4_EN / K5_ED	A0A0D3A1H0	A0A0D3A1H0	-1.43361	1.43361	0.000288383	0.000330067	14	A0A0D3A1H0	106309354	BZIP domain-containing protein	A0A0D3A1H0_BRAOL	3	-62.9796	0.370204	K4_EN	K5_ED	NaN	NaN	NaN
K4_EN / K5_EN	A0A0D3A1H0	A0A0D3A1H0	-1.37027	1.37027	0.0289306	0.012781	14	A0A0D3A1H0	106309354	BZIP domain-containing protein	A0A0D3A1H0_BRAOL	3	-61.3182	0.386818	K4_EN	K5_EN	NaN	NaN	NaN
K4_EN / K7_EN	A0A0D3A1H0	A0A0D3A1H0	0.885525	0.885525	0.0295275	0.0129977	14	A0A0D3A1H0	106309354	BZIP domain-containing protein	A0A0D3A1H0_BRAOL	3	84.7437	1.84744	K4_EN	K7_EN	NaN	NaN	NaN
K4_EN / K8_ED	A0A0D3A1H0	A0A0D3A1H0	0.617481	0.617481	0.0222288	0.0102846	14	A0A0D3A1H0	106309354	BZIP domain-containing protein	A0A0D3A1H0_BRAOL	3	53.4194	1.53419	K4_EN	K8_ED	NaN	NaN	NaN
K4_EN / K8_EN	A0A0D3A1H0	A0A0D3A1H0	1.2686	1.2686	0.00349606	0.00229451	14	A0A0D3A1H0	106309354	BZIP domain-containing protein	A0A0D3A1H0_BRAOL	3	140.927	2.40927	K4_EN	K8_EN	NaN	NaN	NaN
K5_ED / K10_ED	A0A0D3A1H0	A0A0D3A1H0	0.60954	0.60954	0.0283645	0.0125764	16	A0A0D3A1H0	106309354	BZIP domain-containing protein	A0A0D3A1H0_BRAOL	3	52.5773	1.52577	K5_ED	K10_ED	NaN	NaN	NaN
K5_ED / K10_EN	A0A0D3A1H0	A0A0D3A1H0	0.795666	0.795666	0.00963917	0.00519185	16	A0A0D3A1H0	106309354	BZIP domain-containing protein	A0A0D3A1H0_BRAOL	3	73.5878	1.73588	K5_ED	K10_EN	NaN	NaN	NaN
K5_ED / K6_ED	A0A0D3A1H0	A0A0D3A1H0	1.35018	1.35018	0.000347836	0.000381089	16	A0A0D3A1H0	106309354	BZIP domain-containing protein	A0A0D3A1H0_BRAOL	3	154.944	2.54944	K5_ED	K6_ED	NaN	NaN	NaN
K5_ED / K6_EN	A0A0D3A1H0	A0A0D3A1H0	1.76918	1.76918	9.50455e-05	0.000143834	16	A0A0D3A1H0	106309354	BZIP domain-containing protein	A0A0D3A1H0_BRAOL	3	240.861	3.40861	K5_ED	K6_EN	NaN	NaN	NaN
K5_ED / K7_ED	A0A0D3A1H0	A0A0D3A1H0	1.84179	1.84179	2.8576e-05	5.94943e-05	16	A0A0D3A1H0	106309354	BZIP domain-containing protein	A0A0D3A1H0_BRAOL	3	258.454	3.58454	K5_ED	K7_ED	NaN	NaN	NaN
K5_ED / K7_EN	A0A0D3A1H0	A0A0D3A1H0	2.31913	2.31913	5.72586e-05	9.89034e-05	16	A0A0D3A1H0	106309354	BZIP domain-containing protein	A0A0D3A1H0_BRAOL	3	399.033	4.99033	K5_ED	K7_EN	NaN	NaN	NaN
K5_ED / K8_ED	A0A0D3A1H0	A0A0D3A1H0	2.05109	2.05109	5.45796e-05	9.54819e-05	16	A0A0D3A1H0	106309354	BZIP domain-containing protein	A0A0D3A1H0_BRAOL	3	314.419	4.14419	K5_ED	K8_ED	NaN	NaN	NaN
K5_ED / K8_EN	A0A0D3A1H0	A0A0D3A1H0	2.7022	2.7022	1.0655e-05	2.92591e-05	16	A0A0D3A1H0	106309354	BZIP domain-containing protein	A0A0D3A1H0_BRAOL	3	550.796	6.50796	K5_ED	K8_EN	NaN	NaN	NaN
K5_ED / K9_ED	A0A0D3A1H0	A0A0D3A1H0	1.18855	1.18855	0.00177481	0.00133931	16	A0A0D3A1H0	106309354	BZIP domain-containing protein	A0A0D3A1H0_BRAOL	3	127.923	2.27923	K5_ED	K9_ED	NaN	NaN	NaN
K5_ED / K9_EN	A0A0D3A1H0	A0A0D3A1H0	1.53138	1.53138	5.26422e-05	9.30238e-05	16	A0A0D3A1H0	106309354	BZIP domain-containing protein	A0A0D3A1H0_BRAOL	3	189.062	2.89062	K5_ED	K9_EN	NaN	NaN	NaN
K5_EN / K6_ED	A0A0D3A1H0	A0A0D3A1H0	1.28685	1.28685	0.0478284	0.0193624	16	A0A0D3A1H0	106309354	BZIP domain-containing protein	A0A0D3A1H0_BRAOL	3	143.994	2.43994	K5_EN	K6_ED	NaN	NaN	NaN
K5_EN / K6_EN	A0A0D3A1H0	A0A0D3A1H0	1.70585	1.70585	0.0237822	0.0108755	16	A0A0D3A1H0	106309354	BZIP domain-containing protein	A0A0D3A1H0_BRAOL	3	226.22	3.2622	K5_EN	K6_EN	NaN	NaN	NaN
K5_EN / K7_ED	A0A0D3A1H0	A0A0D3A1H0	1.77845	1.77845	0.0103665	0.00551199	16	A0A0D3A1H0	106309354	BZIP domain-containing protein	A0A0D3A1H0_BRAOL	3	243.058	3.43058	K5_EN	K7_ED	NaN	NaN	NaN
K5_EN / K7_EN	A0A0D3A1H0	A0A0D3A1H0	2.2558	2.2558	0.00784986	0.00439382	16	A0A0D3A1H0	106309354	BZIP domain-containing protein	A0A0D3A1H0_BRAOL	3	377.599	4.77599	K5_EN	K7_EN	NaN	NaN	NaN
K5_EN / K8_ED	A0A0D3A1H0	A0A0D3A1H0	1.98775	1.98775	0.00698099	0.00399558	16	A0A0D3A1H0	106309354	BZIP domain-containing protein	A0A0D3A1H0_BRAOL	3	296.619	3.96619	K5_EN	K8_ED	NaN	NaN	NaN
K5_EN / K8_EN	A0A0D3A1H0	A0A0D3A1H0	2.63887	2.63887	0.00317719	0.00212506	16	A0A0D3A1H0	106309354	BZIP domain-containing protein	A0A0D3A1H0_BRAOL	3	522.843	6.22843	K5_EN	K8_EN	NaN	NaN	NaN
K5_EN / K9_ED	A0A0D3A1H0	A0A0D3A1H0	1.12521	1.12521	0.0522964	0.0208487	16	A0A0D3A1H0	106309354	BZIP domain-containing protein	A0A0D3A1H0_BRAOL	3	118.134	2.18134	K5_EN	K9_ED	NaN	NaN	NaN
K5_EN / K9_EN	A0A0D3A1H0	A0A0D3A1H0	1.46804	1.46804	0.0259204	0.0116735	16	A0A0D3A1H0	106309354	BZIP domain-containing protein	A0A0D3A1H0_BRAOL	3	176.646	2.76646	K5_EN	K9_EN	NaN	NaN	NaN
K6_ED / K10_ED	A0A0D3A1H0	A0A0D3A1H0	-0.740643	0.740643	0.00944617	0.0051066	16	A0A0D3A1H0	106309354	BZIP domain-containing protein	A0A0D3A1H0_BRAOL	3	-40.1527	0.598473	K6_ED	K10_ED	NaN	NaN	NaN
K6_ED / K7_EN	A0A0D3A1H0	A0A0D3A1H0	0.968951	0.968951	6.53148e-06	2.05807e-05	16	A0A0D3A1H0	106309354	BZIP domain-containing protein	A0A0D3A1H0_BRAOL	3	95.7417	1.95742	K6_ED	K7_EN	NaN	NaN	NaN
K6_ED / K8_ED	A0A0D3A1H0	A0A0D3A1H0	0.700907	0.700907	2.99051e-06	1.17917e-05	16	A0A0D3A1H0	106309354	BZIP domain-containing protein	A0A0D3A1H0_BRAOL	3	62.5526	1.62553	K6_ED	K8_ED	NaN	NaN	NaN
K6_ED / K8_EN	A0A0D3A1H0	A0A0D3A1H0	1.35202	1.35202	1.7007e-07	1.58812e-06	16	A0A0D3A1H0	106309354	BZIP domain-containing protein	A0A0D3A1H0_BRAOL	3	155.27	2.5527	K6_ED	K8_EN	NaN	NaN	NaN
K6_EN / K10_ED	A0A0D3A1H0	A0A0D3A1H0	-1.15964	1.15964	0.00151587	0.00118496	16	A0A0D3A1H0	106309354	BZIP domain-containing protein	A0A0D3A1H0_BRAOL	3	-55.2377	0.447623	K6_EN	K10_ED	NaN	NaN	NaN
K6_EN / K10_EN	A0A0D3A1H0	A0A0D3A1H0	-0.973517	0.973517	0.00408402	0.00259753	16	A0A0D3A1H0	106309354	BZIP domain-containing protein	A0A0D3A1H0_BRAOL	3	-49.0737	0.509263	K6_EN	K10_EN	NaN	NaN	NaN
K6_EN / K8_EN	A0A0D3A1H0	A0A0D3A1H0	0.933022	0.933022	8.50318e-06	2.48997e-05	16	A0A0D3A1H0	106309354	BZIP domain-containing protein	A0A0D3A1H0_BRAOL	3	90.9271	1.90927	K6_EN	K8_EN	NaN	NaN	NaN
K7_ED / K10_ED	A0A0D3A1H0	A0A0D3A1H0	-1.23225	1.23225	0.000195483	0.00024644	16	A0A0D3A1H0	106309354	BZIP domain-containing protein	A0A0D3A1H0_BRAOL	3	-57.4347	0.425653	K7_ED	K10_ED	NaN	NaN	NaN
K7_ED / K10_EN	A0A0D3A1H0	A0A0D3A1H0	-1.04612	1.04612	0.000496549	0.000498612	16	A0A0D3A1H0	106309354	BZIP domain-containing protein	A0A0D3A1H0_BRAOL	3	-51.5732	0.484268	K7_ED	K10_EN	NaN	NaN	NaN
K7_ED / K8_EN	A0A0D3A1H0	A0A0D3A1H0	0.860416	0.860416	0.000248762	0.00029544	16	A0A0D3A1H0	106309354	BZIP domain-containing protein	A0A0D3A1H0_BRAOL	3	81.5561	1.81556	K7_ED	K8_EN	NaN	NaN	NaN
K7_ED / K9_ED	A0A0D3A1H0	A0A0D3A1H0	-0.653242	0.653242	0.0453363	0.0185203	16	A0A0D3A1H0	106309354	BZIP domain-containing protein	A0A0D3A1H0_BRAOL	3	-36.415	0.63585	K7_ED	K9_ED	NaN	NaN	NaN
K7_EN / K10_ED	A0A0D3A1H0	A0A0D3A1H0	-1.70959	1.70959	0.000164038	0.000215984	16	A0A0D3A1H0	106309354	BZIP domain-containing protein	A0A0D3A1H0_BRAOL	3	-69.4254	0.305746	K7_EN	K10_ED	NaN	NaN	NaN
K7_EN / K10_EN	A0A0D3A1H0	A0A0D3A1H0	-1.52347	1.52347	0.000405043	0.000427308	16	A0A0D3A1H0	106309354	BZIP domain-containing protein	A0A0D3A1H0_BRAOL	3	-65.2151	0.347849	K7_EN	K10_EN	NaN	NaN	NaN
K7_EN / K9_ED	A0A0D3A1H0	A0A0D3A1H0	-1.13059	1.13059	0.0230741	0.0106056	16	A0A0D3A1H0	106309354	BZIP domain-containing protein	A0A0D3A1H0_BRAOL	3	-54.327	0.45673	K7_EN	K9_ED	NaN	NaN	NaN
K7_EN / K9_EN	A0A0D3A1H0	A0A0D3A1H0	-0.787757	0.787757	0.00337162	0.00222804	16	A0A0D3A1H0	106309354	BZIP domain-containing protein	A0A0D3A1H0_BRAOL	3	-42.0756	0.579244	K7_EN	K9_EN	NaN	NaN	NaN
K8_ED / K10_ED	A0A0D3A1H0	A0A0D3A1H0	-1.44155	1.44155	0.000135902	0.000187667	16	A0A0D3A1H0	106309354	BZIP domain-containing protein	A0A0D3A1H0_BRAOL	3	-63.1828	0.368172	K8_ED	K10_ED	NaN	NaN	NaN
K8_ED / K10_EN	A0A0D3A1H0	A0A0D3A1H0	-1.25542	1.25542	0.000336028	0.000371417	16	A0A0D3A1H0	106309354	BZIP domain-containing protein	A0A0D3A1H0_BRAOL	3	-58.113	0.41887	K8_ED	K10_EN	NaN	NaN	NaN
K8_ED / K9_ED	A0A0D3A1H0	A0A0D3A1H0	-0.862542	0.862542	0.0181373	0.00870564	16	A0A0D3A1H0	106309354	BZIP domain-containing protein	A0A0D3A1H0_BRAOL	3	-45.0017	0.549983	K8_ED	K9_ED	NaN	NaN	NaN
K8_EN / K10_ED	A0A0D3A1H0	A0A0D3A1H0	-2.09267	2.09267	1.94897e-05	4.50807e-05	16	A0A0D3A1H0	106309354	BZIP domain-containing protein	A0A0D3A1H0_BRAOL	3	-76.5553	0.234447	K8_EN	K10_ED	NaN	NaN	NaN
K8_EN / K10_EN	A0A0D3A1H0	A0A0D3A1H0	-1.90654	1.90654	4.9518e-05	8.88904e-05	16	A0A0D3A1H0	106309354	BZIP domain-containing protein	A0A0D3A1H0_BRAOL	3	-73.3268	0.266732	K8_EN	K10_EN	NaN	NaN	NaN
K8_EN / K8_ED	A0A0D3A1H0	A0A0D3A1H0	-0.651115	0.651115	0.000913459	0.000799114	16	A0A0D3A1H0	106309354	BZIP domain-containing protein	A0A0D3A1H0_BRAOL	3	-36.3212	0.636788	K8_EN	K8_ED	NaN	NaN	NaN
K8_EN / K9_ED	A0A0D3A1H0	A0A0D3A1H0	-1.51366	1.51366	0.00385165	0.00247901	16	A0A0D3A1H0	106309354	BZIP domain-containing protein	A0A0D3A1H0_BRAOL	3	-64.9778	0.350222	K8_EN	K9_ED	NaN	NaN	NaN
K8_EN / K9_EN	A0A0D3A1H0	A0A0D3A1H0	-1.17083	1.17083	5.7899e-05	9.97145e-05	16	A0A0D3A1H0	106309354	BZIP domain-containing protein	A0A0D3A1H0_BRAOL	3	-55.5834	0.444166	K8_EN	K9_EN	NaN	NaN	NaN
K9_EN / K10_ED	A0A0D3A1H0	A0A0D3A1H0	-0.921837	0.921837	0.00219192	0.00158225	16	A0A0D3A1H0	106309354	BZIP domain-containing protein	A0A0D3A1H0_BRAOL	3	-47.2164	0.527836	K9_EN	K10_ED	NaN	NaN	NaN
K9_EN / K10_EN	A0A0D3A1H0	A0A0D3A1H0	-0.735711	0.735711	0.00630675	0.00368264	16	A0A0D3A1H0	106309354	BZIP domain-containing protein	A0A0D3A1H0_BRAOL	3	-39.9478	0.600522	K9_EN	K10_EN	NaN	NaN	NaN
K3_ED / K7_EN	A0A0D3A1I4	A0A0D3A1I4	1.0643	1.0643	0.00860343	0.00473122	8	A0A0D3A1I4	106305120	J domain-containing protein	A0A0D3A1I4_BRAOL	1	109.115	2.09115	K3_ED	K7_EN	NaN	NaN	NaN
K3_ED / K9_ED	A0A0D3A1I4	A0A0D3A1I4	0.612403	0.612403	0.00197785	0.00145933	10	A0A0D3A1I4	106305120	J domain-containing protein	A0A0D3A1I4_BRAOL	1	52.8804	1.5288	K3_ED	K9_ED	NaN	NaN	NaN
K4_ED / K7_EN	A0A0D3A1I4	A0A0D3A1I4	0.787916	0.787916	0.0192404	0.00913476	8	A0A0D3A1I4	106305120	J domain-containing protein	A0A0D3A1I4_BRAOL	1	72.6579	1.72658	K4_ED	K7_EN	NaN	NaN	NaN
K4_EN / K7_ED	A0A0D3A1I4	A0A0D3A1I4	1.34108	1.34108	0.113006	0.0395057	10	A0A0D3A1I4	106305120	J domain-containing protein	A0A0D3A1I4_BRAOL	1	153.341	2.53341	K4_EN	K7_ED	NaN	NaN	NaN
K4_EN / K7_EN	A0A0D3A1I4	A0A0D3A1I4	1.25317	1.25317	0.00273513	0.00188494	10	A0A0D3A1I4	106305120	J domain-containing protein	A0A0D3A1I4_BRAOL	1	138.364	2.38364	K4_EN	K7_EN	NaN	NaN	NaN
K4_EN / K8_EN	A0A0D3A1I4	A0A0D3A1I4	1.08404	1.08404	0.0434691	0.0178891	12	A0A0D3A1I4	106305120	J domain-containing protein	A0A0D3A1I4_BRAOL	1	111.996	2.11996	K4_EN	K8_EN	NaN	NaN	NaN
K4_EN / K9_ED	A0A0D3A1I4	A0A0D3A1I4	0.801272	0.801272	0.00217519	0.00157283	12	A0A0D3A1I4	106305120	J domain-containing protein	A0A0D3A1I4_BRAOL	1	74.2637	1.74264	K4_EN	K9_ED	NaN	NaN	NaN
K5_ED / K6_EN	A0A0D3A1I4	A0A0D3A1I4	0.744614	0.744614	0.116045	0.0403797	10	A0A0D3A1I4	106305120	J domain-containing protein	A0A0D3A1I4_BRAOL	1	67.5526	1.67553	K5_ED	K6_EN	NaN	NaN	NaN
K5_ED / K7_ED	A0A0D3A1I4	A0A0D3A1I4	1.43661	1.43661	0.083591	0.030741	8	A0A0D3A1I4	106305120	J domain-containing protein	A0A0D3A1I4_BRAOL	1	170.685	2.70685	K5_ED	K7_ED	NaN	NaN	NaN
K5_ED / K7_EN	A0A0D3A1I4	A0A0D3A1I4	1.3487	1.3487	0.0038161	0.00246102	8	A0A0D3A1I4	106305120	J domain-containing protein	A0A0D3A1I4_BRAOL	1	154.683	2.54683	K5_ED	K7_EN	NaN	NaN	NaN
K5_ED / K8_EN	A0A0D3A1I4	A0A0D3A1I4	1.17958	1.17958	0.0104688	0.00555569	10	A0A0D3A1I4	106305120	J domain-containing protein	A0A0D3A1I4_BRAOL	1	126.51	2.2651	K5_ED	K8_EN	NaN	NaN	NaN
K5_ED / K9_ED	A0A0D3A1I4	A0A0D3A1I4	0.896808	0.896808	0.00161552	0.00124469	10	A0A0D3A1I4	106305120	J domain-containing protein	A0A0D3A1I4_BRAOL	1	86.1942	1.86194	K5_ED	K9_ED	NaN	NaN	NaN
K5_EN / K7_ED	A0A0D3A1I4	A0A0D3A1I4	1.19498	1.19498	0.0607004	0.0235914	10	A0A0D3A1I4	106305120	J domain-containing protein	A0A0D3A1I4_BRAOL	1	128.942	2.28942	K5_EN	K7_ED	NaN	NaN	NaN
K5_EN / K7_EN	A0A0D3A1I4	A0A0D3A1I4	1.10707	1.10707	0.00151695	0.00118557	10	A0A0D3A1I4	106305120	J domain-containing protein	A0A0D3A1I4_BRAOL	1	115.407	2.15407	K5_EN	K7_EN	NaN	NaN	NaN
K5_EN / K8_EN	A0A0D3A1I4	A0A0D3A1I4	0.937941	0.937941	0.0189171	0.00900892	12	A0A0D3A1I4	106305120	J domain-containing protein	A0A0D3A1I4_BRAOL	1	91.5792	1.91579	K5_EN	K8_EN	NaN	NaN	NaN
K5_EN / K9_ED	A0A0D3A1I4	A0A0D3A1I4	0.655174	0.655174	0.00185756	0.00138879	12	A0A0D3A1I4	106305120	J domain-containing protein	A0A0D3A1I4_BRAOL	1	57.4805	1.57481	K5_EN	K9_ED	NaN	NaN	NaN
K6_ED / K7_EN	A0A0D3A1I4	A0A0D3A1I4	0.924459	0.924459	0.0471675	0.0191384	8	A0A0D3A1I4	106305120	J domain-containing protein	A0A0D3A1I4_BRAOL	1	89.7972	1.89797	K6_ED	K7_EN	NaN	NaN	NaN
K6_EN / K7_ED	A0A0D3A1I4	A0A0D3A1I4	0.692001	0.692001	0.128299	0.0439207	10	A0A0D3A1I4	106305120	J domain-containing protein	A0A0D3A1I4_BRAOL	1	61.5522	1.61552	K6_EN	K7_ED	NaN	NaN	NaN
K6_EN / K7_EN	A0A0D3A1I4	A0A0D3A1I4	0.604089	0.604089	0.032899	0.0142042	10	A0A0D3A1I4	106305120	J domain-containing protein	A0A0D3A1I4_BRAOL	1	52.0018	1.52002	K6_EN	K7_EN	NaN	NaN	NaN
K7_ED / K8_ED	A0A0D3A1I4	A0A0D3A1I4	-1.20633	1.20633	0.0997962	0.0356323	12	A0A0D3A1I4	106305120	J domain-containing protein	A0A0D3A1I4_BRAOL	1	-56.6632	0.433368	K7_ED	K8_ED	NaN	NaN	NaN
K7_EN / K8_ED	A0A0D3A1I4	A0A0D3A1I4	-1.11842	1.11842	0.00116577	0.00096543	12	A0A0D3A1I4	106305120	J domain-containing protein	A0A0D3A1I4_BRAOL	1	-53.9403	0.460597	K7_EN	K8_ED	NaN	NaN	NaN
K7_EN / K9_EN	A0A0D3A1I4	A0A0D3A1I4	-0.869521	0.869521	0.00128844	0.00104373	12	A0A0D3A1I4	106305120	J domain-containing protein	A0A0D3A1I4_BRAOL	1	-45.2671	0.547329	K7_EN	K9_EN	NaN	NaN	NaN
K8_ED / K9_ED	A0A0D3A1I4	A0A0D3A1I4	0.666528	0.666528	0.00198128	0.00146112	14	A0A0D3A1I4	106305120	J domain-containing protein	A0A0D3A1I4_BRAOL	1	58.7248	1.58725	K8_ED	K9_ED	NaN	NaN	NaN
K8_EN / K8_ED	A0A0D3A1I4	A0A0D3A1I4	-0.949295	0.949295	0.060819	0.0236298	14	A0A0D3A1I4	106305120	J domain-containing protein	A0A0D3A1I4_BRAOL	1	-48.2115	0.517885	K8_EN	K8_ED	NaN	NaN	NaN
K2_ED / K6_ED	A0A0D3A1M4	A0A0D3A1M4	0.772638	0.772638	3.7344e-09	1.21997e-07	16	A0A0D3A1M4	106321069	Uncharacterized protein	A0A0D3A1M4_BRAOL	8	70.8391	1.70839	K2_ED	K6_ED	NaN	NaN	NaN
K2_ED / K6_EN	A0A0D3A1M4	A0A0D3A1M4	1.18416	1.18416	3.42315e-08	5.24396e-07	16	A0A0D3A1M4	106321069	Uncharacterized protein	A0A0D3A1M4_BRAOL	8	127.232	2.27232	K2_ED	K6_EN	NaN	NaN	NaN
K2_ED / K7_ED	A0A0D3A1M4	A0A0D3A1M4	1.15377	1.15377	7.27941e-10	4.24511e-08	16	A0A0D3A1M4	106321069	Uncharacterized protein	A0A0D3A1M4_BRAOL	8	122.495	2.22495	K2_ED	K7_ED	NaN	NaN	NaN
K2_ED / K7_EN	A0A0D3A1M4	A0A0D3A1M4	1.0172	1.0172	1.43574e-08	2.97904e-07	16	A0A0D3A1M4	106321069	Uncharacterized protein	A0A0D3A1M4_BRAOL	8	102.398	2.02398	K2_ED	K7_EN	NaN	NaN	NaN
K2_ED / K8_ED	A0A0D3A1M4	A0A0D3A1M4	0.859156	0.859156	1.72897e-08	3.37434e-07	16	A0A0D3A1M4	106321069	Uncharacterized protein	A0A0D3A1M4_BRAOL	8	81.3977	1.81398	K2_ED	K8_ED	NaN	NaN	NaN
K2_ED / K8_EN	A0A0D3A1M4	A0A0D3A1M4	0.955047	0.955047	7.91893e-10	4.48285e-08	16	A0A0D3A1M4	106321069	Uncharacterized protein	A0A0D3A1M4_BRAOL	8	93.8643	1.93864	K2_ED	K8_EN	NaN	NaN	NaN
K2_ED / K9_ED	A0A0D3A1M4	A0A0D3A1M4	1.42571	1.42571	3.4102e-11	6.29558e-09	16	A0A0D3A1M4	106321069	Uncharacterized protein	A0A0D3A1M4_BRAOL	8	168.646	2.68646	K2_ED	K9_ED	NaN	NaN	NaN
K2_ED / K9_EN	A0A0D3A1M4	A0A0D3A1M4	1.32652	1.32652	1.16287e-10	1.31298e-08	16	A0A0D3A1M4	106321069	Uncharacterized protein	A0A0D3A1M4_BRAOL	8	150.797	2.50797	K2_ED	K9_EN	NaN	NaN	NaN
K2_EN / K6_ED	A0A0D3A1M4	A0A0D3A1M4	0.792036	0.792036	4.13465e-07	2.92541e-06	16	A0A0D3A1M4	106321069	Uncharacterized protein	A0A0D3A1M4_BRAOL	8	73.1516	1.73152	K2_EN	K6_ED	NaN	NaN	NaN
K2_EN / K6_EN	A0A0D3A1M4	A0A0D3A1M4	1.20356	1.20356	1.39656e-08	2.91928e-07	16	A0A0D3A1M4	106321069	Uncharacterized protein	A0A0D3A1M4_BRAOL	8	130.307	2.30307	K2_EN	K6_EN	NaN	NaN	NaN
K2_EN / K7_ED	A0A0D3A1M4	A0A0D3A1M4	1.17317	1.17317	7.29176e-09	1.88919e-07	16	A0A0D3A1M4	106321069	Uncharacterized protein	A0A0D3A1M4_BRAOL	8	125.507	2.25507	K2_EN	K7_ED	NaN	NaN	NaN
K2_EN / K7_EN	A0A0D3A1M4	A0A0D3A1M4	1.03659	1.03659	2.70783e-08	4.45952e-07	16	A0A0D3A1M4	106321069	Uncharacterized protein	A0A0D3A1M4_BRAOL	8	105.138	2.05138	K2_EN	K7_EN	NaN	NaN	NaN
K2_EN / K8_ED	A0A0D3A1M4	A0A0D3A1M4	0.878554	0.878554	9.86326e-08	1.088e-06	16	A0A0D3A1M4	106321069	Uncharacterized protein	A0A0D3A1M4_BRAOL	8	83.8531	1.83853	K2_EN	K8_ED	NaN	NaN	NaN
K2_EN / K8_EN	A0A0D3A1M4	A0A0D3A1M4	0.974445	0.974445	1.32013e-07	1.32783e-06	16	A0A0D3A1M4	106321069	Uncharacterized protein	A0A0D3A1M4_BRAOL	8	96.4885	1.96488	K2_EN	K8_EN	NaN	NaN	NaN
K2_EN / K9_ED	A0A0D3A1M4	A0A0D3A1M4	1.4451	1.4451	1.10234e-08	2.48862e-07	16	A0A0D3A1M4	106321069	Uncharacterized protein	A0A0D3A1M4_BRAOL	8	172.282	2.72282	K2_EN	K9_ED	NaN	NaN	NaN
K2_EN / K9_EN	A0A0D3A1M4	A0A0D3A1M4	1.34592	1.34592	3.10231e-09	1.07416e-07	16	A0A0D3A1M4	106321069	Uncharacterized protein	A0A0D3A1M4_BRAOL	8	154.192	2.54192	K2_EN	K9_EN	NaN	NaN	NaN
K3_ED / K6_EN	A0A0D3A1M4	A0A0D3A1M4	0.9113	0.9113	1.20944e-06	6.15757e-06	16	A0A0D3A1M4	106321069	Uncharacterized protein	A0A0D3A1M4_BRAOL	8	88.0739	1.88074	K3_ED	K6_EN	NaN	NaN	NaN
K3_ED / K7_ED	A0A0D3A1M4	A0A0D3A1M4	0.880909	0.880909	1.66779e-06	7.75946e-06	16	A0A0D3A1M4	106321069	Uncharacterized protein	A0A0D3A1M4_BRAOL	8	84.1535	1.84154	K3_ED	K7_ED	NaN	NaN	NaN
K3_ED / K7_EN	A0A0D3A1M4	A0A0D3A1M4	0.744333	0.744333	6.8409e-06	2.12722e-05	16	A0A0D3A1M4	106321069	Uncharacterized protein	A0A0D3A1M4_BRAOL	8	67.52	1.6752	K3_ED	K7_EN	NaN	NaN	NaN
K3_ED / K8_ED	A0A0D3A1M4	A0A0D3A1M4	0.586293	0.586293	3.96425e-05	7.54719e-05	16	A0A0D3A1M4	106321069	Uncharacterized protein	A0A0D3A1M4_BRAOL	8	50.1384	1.50138	K3_ED	K8_ED	NaN	NaN	NaN
K3_ED / K8_EN	A0A0D3A1M4	A0A0D3A1M4	0.682184	0.682184	2.13744e-05	4.82969e-05	16	A0A0D3A1M4	106321069	Uncharacterized protein	A0A0D3A1M4_BRAOL	8	60.4567	1.60457	K3_ED	K8_EN	NaN	NaN	NaN
K3_ED / K9_ED	A0A0D3A1M4	A0A0D3A1M4	1.15284	1.15284	8.14423e-07	4.66632e-06	16	A0A0D3A1M4	106321069	Uncharacterized protein	A0A0D3A1M4_BRAOL	8	122.352	2.22352	K3_ED	K9_ED	NaN	NaN	NaN
K3_ED / K9_EN	A0A0D3A1M4	A0A0D3A1M4	1.05366	1.05366	4.66785e-07	3.18468e-06	16	A0A0D3A1M4	106321069	Uncharacterized protein	A0A0D3A1M4_BRAOL	8	107.578	2.07578	K3_ED	K9_EN	NaN	NaN	NaN
K3_EN / K10_ED	A0A0D3A1M4	A0A0D3A1M4	0.793628	0.793628	1.65928e-06	7.7303e-06	16	A0A0D3A1M4	106321069	Uncharacterized protein	A0A0D3A1M4_BRAOL	8	73.3428	1.73343	K3_EN	K10_ED	NaN	NaN	NaN
K3_EN / K4_ED	A0A0D3A1M4	A0A0D3A1M4	0.822878	0.822878	0.00134336	0.00107766	16	A0A0D3A1M4	106321069	Uncharacterized protein	A0A0D3A1M4_BRAOL	8	76.8931	1.76893	K3_EN	K4_ED	NaN	NaN	NaN
K3_EN / K5_EN	A0A0D3A1M4	A0A0D3A1M4	0.67574	0.67574	7.01952e-06	2.16783e-05	16	A0A0D3A1M4	106321069	Uncharacterized protein	A0A0D3A1M4_BRAOL	8	59.7416	1.59742	K3_EN	K5_EN	NaN	NaN	NaN
K3_EN / K6_ED	A0A0D3A1M4	A0A0D3A1M4	1.04049	1.04049	2.06848e-06	9.06027e-06	16	A0A0D3A1M4	106321069	Uncharacterized protein	A0A0D3A1M4_BRAOL	8	105.693	2.05693	K3_EN	K6_ED	NaN	NaN	NaN
K3_EN / K6_EN	A0A0D3A1M4	A0A0D3A1M4	1.45201	1.45201	2.33466e-08	4.08526e-07	16	A0A0D3A1M4	106321069	Uncharacterized protein	A0A0D3A1M4_BRAOL	8	173.59	2.7359	K3_EN	K6_EN	NaN	NaN	NaN
K3_EN / K7_ED	A0A0D3A1M4	A0A0D3A1M4	1.42162	1.42162	5.29498e-08	7.02935e-07	16	A0A0D3A1M4	106321069	Uncharacterized protein	A0A0D3A1M4_BRAOL	8	167.887	2.67887	K3_EN	K7_ED	NaN	NaN	NaN
K3_EN / K7_EN	A0A0D3A1M4	A0A0D3A1M4	1.28505	1.28505	7.57669e-08	9.02753e-07	16	A0A0D3A1M4	106321069	Uncharacterized protein	A0A0D3A1M4_BRAOL	8	143.69	2.4369	K3_EN	K7_EN	NaN	NaN	NaN
K3_EN / K8_ED	A0A0D3A1M4	A0A0D3A1M4	1.12701	1.12701	3.11183e-07	2.40107e-06	16	A0A0D3A1M4	106321069	Uncharacterized protein	A0A0D3A1M4_BRAOL	8	118.405	2.18405	K3_EN	K8_ED	NaN	NaN	NaN
K3_EN / K8_EN	A0A0D3A1M4	A0A0D3A1M4	1.2229	1.2229	9.72274e-07	5.29238e-06	16	A0A0D3A1M4	106321069	Uncharacterized protein	A0A0D3A1M4_BRAOL	8	133.415	2.33415	K3_EN	K8_EN	NaN	NaN	NaN
K3_EN / K9_ED	A0A0D3A1M4	A0A0D3A1M4	1.69356	1.69356	1.70827e-07	1.59255e-06	16	A0A0D3A1M4	106321069	Uncharacterized protein	A0A0D3A1M4_BRAOL	8	223.453	3.23453	K3_EN	K9_ED	NaN	NaN	NaN
K3_EN / K9_EN	A0A0D3A1M4	A0A0D3A1M4	1.59437	1.59437	3.94355e-08	5.75887e-07	16	A0A0D3A1M4	106321069	Uncharacterized protein	A0A0D3A1M4_BRAOL	8	201.963	3.01963	K3_EN	K9_EN	NaN	NaN	NaN
K4_ED / K6_EN	A0A0D3A1M4	A0A0D3A1M4	0.629137	0.629137	0.000702079	0.00065204	16	A0A0D3A1M4	106321069	Uncharacterized protein	A0A0D3A1M4_BRAOL	8	54.6639	1.54664	K4_ED	K6_EN	NaN	NaN	NaN
K4_ED / K7_ED	A0A0D3A1M4	A0A0D3A1M4	0.598746	0.598746	0.00128242	0.00103976	16	A0A0D3A1M4	106321069	Uncharacterized protein	A0A0D3A1M4_BRAOL	8	51.4399	1.5144	K4_ED	K7_ED	NaN	NaN	NaN
K4_ED / K9_ED	A0A0D3A1M4	A0A0D3A1M4	0.87068	0.87068	0.000225177	0.000274059	16	A0A0D3A1M4	106321069	Uncharacterized protein	A0A0D3A1M4_BRAOL	8	82.8524	1.82852	K4_ED	K9_ED	NaN	NaN	NaN
K4_ED / K9_EN	A0A0D3A1M4	A0A0D3A1M4	0.771492	0.771492	0.000358177	0.000389316	16	A0A0D3A1M4	106321069	Uncharacterized protein	A0A0D3A1M4_BRAOL	8	70.7034	1.70703	K4_ED	K9_EN	NaN	NaN	NaN
K4_EN / K6_EN	A0A0D3A1M4	A0A0D3A1M4	0.929461	0.929461	0.000676314	0.000633478	16	A0A0D3A1M4	106321069	Uncharacterized protein	A0A0D3A1M4_BRAOL	8	90.4564	1.90456	K4_EN	K6_EN	NaN	NaN	NaN
K4_EN / K7_ED	A0A0D3A1M4	A0A0D3A1M4	0.89907	0.89907	0.00109674	0.000921421	16	A0A0D3A1M4	106321069	Uncharacterized protein	A0A0D3A1M4_BRAOL	8	86.4864	1.86486	K4_EN	K7_ED	NaN	NaN	NaN
K4_EN / K7_EN	A0A0D3A1M4	A0A0D3A1M4	0.762494	0.762494	0.00226644	0.00162552	16	A0A0D3A1M4	106321069	Uncharacterized protein	A0A0D3A1M4_BRAOL	8	69.6421	1.69642	K4_EN	K7_EN	NaN	NaN	NaN
K4_EN / K8_ED	A0A0D3A1M4	A0A0D3A1M4	0.604454	0.604454	0.00574319	0.00341762	16	A0A0D3A1M4	106321069	Uncharacterized protein	A0A0D3A1M4_BRAOL	8	52.0403	1.5204	K4_EN	K8_ED	NaN	NaN	NaN
K4_EN / K8_EN	A0A0D3A1M4	A0A0D3A1M4	0.700345	0.700345	0.00307154	0.00206892	16	A0A0D3A1M4	106321069	Uncharacterized protein	A0A0D3A1M4_BRAOL	8	62.4893	1.62489	K4_EN	K8_EN	NaN	NaN	NaN
K4_EN / K9_ED	A0A0D3A1M4	A0A0D3A1M4	1.171	1.171	0.00029641	0.000337054	16	A0A0D3A1M4	106321069	Uncharacterized protein	A0A0D3A1M4_BRAOL	8	125.168	2.25168	K4_EN	K9_ED	NaN	NaN	NaN
K4_EN / K9_EN	A0A0D3A1M4	A0A0D3A1M4	1.07182	1.07182	0.000440004	0.000455089	16	A0A0D3A1M4	106321069	Uncharacterized protein	A0A0D3A1M4_BRAOL	8	110.208	2.10208	K4_EN	K9_EN	NaN	NaN	NaN
K5_ED / K6_ED	A0A0D3A1M4	A0A0D3A1M4	0.606514	0.606514	5.35382e-07	3.50097e-06	16	A0A0D3A1M4	106321069	Uncharacterized protein	A0A0D3A1M4_BRAOL	8	52.2576	1.52258	K5_ED	K6_ED	NaN	NaN	NaN
K5_ED / K6_EN	A0A0D3A1M4	A0A0D3A1M4	1.01804	1.01804	2.30655e-06	9.8012e-06	16	A0A0D3A1M4	106321069	Uncharacterized protein	A0A0D3A1M4_BRAOL	8	102.516	2.02516	K5_ED	K6_EN	NaN	NaN	NaN
K5_ED / K7_ED	A0A0D3A1M4	A0A0D3A1M4	0.987649	0.987649	9.65081e-08	1.07167e-06	16	A0A0D3A1M4	106321069	Uncharacterized protein	A0A0D3A1M4_BRAOL	8	98.295	1.98295	K5_ED	K7_ED	NaN	NaN	NaN
K5_ED / K7_EN	A0A0D3A1M4	A0A0D3A1M4	0.851073	0.851073	2.40483e-06	1.00845e-05	16	A0A0D3A1M4	106321069	Uncharacterized protein	A0A0D3A1M4_BRAOL	8	80.3842	1.80384	K5_ED	K7_EN	NaN	NaN	NaN
K5_ED / K8_ED	A0A0D3A1M4	A0A0D3A1M4	0.693032	0.693032	5.34725e-06	1.79258e-05	16	A0A0D3A1M4	106321069	Uncharacterized protein	A0A0D3A1M4_BRAOL	8	61.6678	1.61668	K5_ED	K8_ED	NaN	NaN	NaN
K5_ED / K8_EN	A0A0D3A1M4	A0A0D3A1M4	0.788923	0.788923	3.49772e-08	5.32394e-07	16	A0A0D3A1M4	106321069	Uncharacterized protein	A0A0D3A1M4_BRAOL	8	72.7785	1.72778	K5_ED	K8_EN	NaN	NaN	NaN
K5_ED / K9_ED	A0A0D3A1M4	A0A0D3A1M4	1.25958	1.25958	2.16309e-10	1.8824e-08	16	A0A0D3A1M4	106321069	Uncharacterized protein	A0A0D3A1M4_BRAOL	8	139.426	2.39426	K5_ED	K9_ED	NaN	NaN	NaN
K5_ED / K9_EN	A0A0D3A1M4	A0A0D3A1M4	1.16039	1.16039	8.18718e-09	2.04428e-07	16	A0A0D3A1M4	106321069	Uncharacterized protein	A0A0D3A1M4_BRAOL	8	123.519	2.23519	K5_ED	K9_EN	NaN	NaN	NaN
K5_EN / K6_EN	A0A0D3A1M4	A0A0D3A1M4	0.776275	0.776275	2.50091e-05	5.40574e-05	16	A0A0D3A1M4	106321069	Uncharacterized protein	A0A0D3A1M4_BRAOL	8	71.2703	1.7127	K5_EN	K6_EN	NaN	NaN	NaN
K5_EN / K7_ED	A0A0D3A1M4	A0A0D3A1M4	0.745884	0.745884	2.25967e-05	5.0257e-05	16	A0A0D3A1M4	106321069	Uncharacterized protein	A0A0D3A1M4_BRAOL	8	67.7002	1.677	K5_EN	K7_ED	NaN	NaN	NaN
K5_EN / K7_EN	A0A0D3A1M4	A0A0D3A1M4	0.609308	0.609308	0.000250582	0.000297061	16	A0A0D3A1M4	106321069	Uncharacterized protein	A0A0D3A1M4_BRAOL	8	52.5528	1.52553	K5_EN	K7_EN	NaN	NaN	NaN
K5_EN / K9_ED	A0A0D3A1M4	A0A0D3A1M4	1.01782	1.01782	2.35645e-06	9.94158e-06	16	A0A0D3A1M4	106321069	Uncharacterized protein	A0A0D3A1M4_BRAOL	8	102.485	2.02485	K5_EN	K9_ED	NaN	NaN	NaN
K5_EN / K9_EN	A0A0D3A1M4	A0A0D3A1M4	0.91863	0.91863	2.49835e-06	1.03786e-05	16	A0A0D3A1M4	106321069	Uncharacterized protein	A0A0D3A1M4_BRAOL	8	89.032	1.89032	K5_EN	K9_EN	NaN	NaN	NaN
K6_ED / K9_ED	A0A0D3A1M4	A0A0D3A1M4	0.653068	0.653068	1.05936e-08	2.42042e-07	16	A0A0D3A1M4	106321069	Uncharacterized protein	A0A0D3A1M4_BRAOL	8	57.2509	1.57251	K6_ED	K9_ED	NaN	NaN	NaN
K6_EN / K10_ED	A0A0D3A1M4	A0A0D3A1M4	-0.658386	0.658386	9.11597e-05	0.000139362	16	A0A0D3A1M4	106321069	Uncharacterized protein	A0A0D3A1M4_BRAOL	8	-36.6413	0.633587	K6_EN	K10_ED	NaN	NaN	NaN
K6_EN / K10_EN	A0A0D3A1M4	A0A0D3A1M4	-0.949643	0.949643	2.61167e-05	5.58107e-05	16	A0A0D3A1M4	106321069	Uncharacterized protein	A0A0D3A1M4_BRAOL	8	-48.224	0.51776	K6_EN	K10_EN	NaN	NaN	NaN
K7_ED / K10_ED	A0A0D3A1M4	A0A0D3A1M4	-0.627996	0.627996	4.35661e-05	8.08035e-05	16	A0A0D3A1M4	106321069	Uncharacterized protein	A0A0D3A1M4_BRAOL	8	-35.2925	0.647075	K7_ED	K10_ED	NaN	NaN	NaN
K7_ED / K10_EN	A0A0D3A1M4	A0A0D3A1M4	-0.919253	0.919253	5.3936e-05	9.46299e-05	16	A0A0D3A1M4	106321069	Uncharacterized protein	A0A0D3A1M4_BRAOL	8	-47.1217	0.528783	K7_ED	K10_EN	NaN	NaN	NaN
K7_EN / K10_EN	A0A0D3A1M4	A0A0D3A1M4	-0.782677	0.782677	0.000207539	0.000257727	16	A0A0D3A1M4	106321069	Uncharacterized protein	A0A0D3A1M4_BRAOL	8	-41.8713	0.581287	K7_EN	K10_EN	NaN	NaN	NaN
K8_ED / K10_EN	A0A0D3A1M4	A0A0D3A1M4	-0.624637	0.624637	0.00116927	0.000967739	16	A0A0D3A1M4	106321069	Uncharacterized protein	A0A0D3A1M4_BRAOL	8	-35.1417	0.648583	K8_ED	K10_EN	NaN	NaN	NaN
K8_EN / K10_EN	A0A0D3A1M4	A0A0D3A1M4	-0.720527	0.720527	0.000409218	0.000430663	16	A0A0D3A1M4	106321069	Uncharacterized protein	A0A0D3A1M4_BRAOL	8	-39.3124	0.606876	K8_EN	K10_EN	NaN	NaN	NaN
K9_ED / K10_ED	A0A0D3A1M4	A0A0D3A1M4	-0.89993	0.89993	5.65994e-07	3.63772e-06	16	A0A0D3A1M4	106321069	Uncharacterized protein	A0A0D3A1M4_BRAOL	8	-46.4087	0.535913	K9_ED	K10_ED	NaN	NaN	NaN
K9_ED / K10_EN	A0A0D3A1M4	A0A0D3A1M4	-1.19119	1.19119	1.13883e-05	3.07046e-05	16	A0A0D3A1M4	106321069	Uncharacterized protein	A0A0D3A1M4_BRAOL	8	-56.2058	0.437942	K9_ED	K10_EN	NaN	NaN	NaN
K9_EN / K10_ED	A0A0D3A1M4	A0A0D3A1M4	-0.800742	0.800742	1.59721e-06	7.52616e-06	16	A0A0D3A1M4	106321069	Uncharacterized protein	A0A0D3A1M4_BRAOL	8	-42.5946	0.574054	K9_EN	K10_ED	NaN	NaN	NaN
K9_EN / K10_EN	A0A0D3A1M4	A0A0D3A1M4	-1.092	1.092	1.28381e-05	3.34418e-05	16	A0A0D3A1M4	106321069	Uncharacterized protein	A0A0D3A1M4_BRAOL	8	-53.0889	0.469111	K9_EN	K10_EN	NaN	NaN	NaN
K10_ED / K10_EN	A0A0D3A1N6	A0A0D3A1N6	1.4491	1.4491	8.24237e-05	0.000129235	12	A0A0D3A1N6	106312704	HTH La-type RNA-binding domain-containing protein	A0A0D3A1N6_BRAOL	4	173.037	2.73037	K10_ED	K10_EN	NaN	NaN	NaN
K2_ED / K10_ED	A0A0D3A1N6	A0A0D3A1N6	2.07703	2.07703	0.00163542	0.00125655	16	A0A0D3A1N6	106312704	HTH La-type RNA-binding domain-containing protein	A0A0D3A1N6_BRAOL	4	321.938	4.21938	K2_ED	K10_ED	NaN	NaN	NaN
K2_ED / K10_EN	A0A0D3A1N6	A0A0D3A1N6	3.52613	3.52613	0.000202636	0.000253132	12	A0A0D3A1N6	106312704	HTH La-type RNA-binding domain-containing protein	A0A0D3A1N6_BRAOL	4	1052.05	11.5205	K2_ED	K10_EN	NaN	NaN	NaN
K2_ED / K3_ED	A0A0D3A1N6	A0A0D3A1N6	-0.97244	0.97244	0.1121	0.0392473	16	A0A0D3A1N6	106312704	HTH La-type RNA-binding domain-containing protein	A0A0D3A1N6_BRAOL	4	-49.0357	0.509643	K2_ED	K3_ED	NaN	NaN	NaN
K2_ED / K3_EN	A0A0D3A1N6	A0A0D3A1N6	1.04812	1.04812	0.136718	0.0463072	12	A0A0D3A1N6	106312704	HTH La-type RNA-binding domain-containing protein	A0A0D3A1N6_BRAOL	4	106.783	2.06783	K2_ED	K3_EN	NaN	NaN	NaN
K2_ED / K5_ED	A0A0D3A1N6	A0A0D3A1N6	3.77243	3.77243	0.000426791	0.000444545	14	A0A0D3A1N6	106312704	HTH La-type RNA-binding domain-containing protein	A0A0D3A1N6_BRAOL	4	1266.51	13.6651	K2_ED	K5_ED	NaN	NaN	NaN
K2_ED / K5_EN	A0A0D3A1N6	A0A0D3A1N6	5.91511	5.91511	2.42703e-05	5.28727e-05	16	A0A0D3A1N6	106312704	HTH La-type RNA-binding domain-containing protein	A0A0D3A1N6_BRAOL	4	5934.29	60.3429	K2_ED	K5_EN	NaN	NaN	NaN
K2_ED / K6_EN	A0A0D3A1N6	A0A0D3A1N6	1.12396	1.12396	0.0134545	0.00681578	16	A0A0D3A1N6	106312704	HTH La-type RNA-binding domain-containing protein	A0A0D3A1N6_BRAOL	4	117.944	2.17944	K2_ED	K6_EN	NaN	NaN	NaN
K2_ED / K7_ED	A0A0D3A1N6	A0A0D3A1N6	1.6307	1.6307	0.0104335	0.00554037	16	A0A0D3A1N6	106312704	HTH La-type RNA-binding domain-containing protein	A0A0D3A1N6_BRAOL	4	209.663	3.09663	K2_ED	K7_ED	NaN	NaN	NaN
K2_ED / K7_EN	A0A0D3A1N6	A0A0D3A1N6	2.5371	2.5371	0.00166803	0.00127587	16	A0A0D3A1N6	106312704	HTH La-type RNA-binding domain-containing protein	A0A0D3A1N6_BRAOL	4	480.421	5.80421	K2_ED	K7_EN	NaN	NaN	NaN
K2_ED / K8_ED	A0A0D3A1N6	A0A0D3A1N6	2.03347	2.03347	0.00455216	0.00283164	16	A0A0D3A1N6	106312704	HTH La-type RNA-binding domain-containing protein	A0A0D3A1N6_BRAOL	4	309.39	4.0939	K2_ED	K8_ED	NaN	NaN	NaN
K2_ED / K8_EN	A0A0D3A1N6	A0A0D3A1N6	2.96593	2.96593	0.000994451	0.000853609	16	A0A0D3A1N6	106312704	HTH La-type RNA-binding domain-containing protein	A0A0D3A1N6_BRAOL	4	681.329	7.81329	K2_ED	K8_EN	NaN	NaN	NaN
K2_ED / K9_ED	A0A0D3A1N6	A0A0D3A1N6	2.31309	2.31309	0.00248664	0.00174883	16	A0A0D3A1N6	106312704	HTH La-type RNA-binding domain-containing protein	A0A0D3A1N6_BRAOL	4	396.947	4.96947	K2_ED	K9_ED	NaN	NaN	NaN
K2_ED / K9_EN	A0A0D3A1N6	A0A0D3A1N6	3.02565	3.02565	0.000791483	0.000715546	16	A0A0D3A1N6	106312704	HTH La-type RNA-binding domain-containing protein	A0A0D3A1N6_BRAOL	4	714.35	8.1435	K2_ED	K9_EN	NaN	NaN	NaN
K3_ED / K10_ED	A0A0D3A1N6	A0A0D3A1N6	3.04947	3.04947	0.00184047	0.00137856	16	A0A0D3A1N6	106312704	HTH La-type RNA-binding domain-containing protein	A0A0D3A1N6_BRAOL	4	727.908	8.27908	K3_ED	K10_ED	NaN	NaN	NaN
K3_ED / K10_EN	A0A0D3A1N6	A0A0D3A1N6	4.49857	4.49857	0.000218014	0.000267366	12	A0A0D3A1N6	106312704	HTH La-type RNA-binding domain-containing protein	A0A0D3A1N6_BRAOL	4	2160.49	22.6049	K3_ED	K10_EN	NaN	NaN	NaN
K3_ED / K4_ED	A0A0D3A1N6	A0A0D3A1N6	1.04265	1.04265	0.124852	0.0429251	16	A0A0D3A1N6	106312704	HTH La-type RNA-binding domain-containing protein	A0A0D3A1N6_BRAOL	4	106.001	2.06001	K3_ED	K4_ED	NaN	NaN	NaN
K3_ED / K5_ED	A0A0D3A1N6	A0A0D3A1N6	4.74487	4.74487	0.000593985	0.000572839	14	A0A0D3A1N6	106312704	HTH La-type RNA-binding domain-containing protein	A0A0D3A1N6_BRAOL	4	2581.31	26.8131	K3_ED	K5_ED	NaN	NaN	NaN
K3_ED / K5_EN	A0A0D3A1N6	A0A0D3A1N6	6.88755	6.88755	7.80923e-05	0.00012428	16	A0A0D3A1N6	106312704	HTH La-type RNA-binding domain-containing protein	A0A0D3A1N6_BRAOL	4	11740.2	118.402	K3_ED	K5_EN	NaN	NaN	NaN
K3_ED / K6_ED	A0A0D3A1N6	A0A0D3A1N6	1.55735	1.55735	0.0265968	0.0119255	16	A0A0D3A1N6	106312704	HTH La-type RNA-binding domain-containing protein	A0A0D3A1N6_BRAOL	4	194.313	2.94313	K3_ED	K6_ED	NaN	NaN	NaN
K3_ED / K6_EN	A0A0D3A1N6	A0A0D3A1N6	2.0964	2.0964	0.00607181	0.00357229	16	A0A0D3A1N6	106312704	HTH La-type RNA-binding domain-containing protein	A0A0D3A1N6_BRAOL	4	327.64	4.2764	K3_ED	K6_EN	NaN	NaN	NaN
K3_ED / K7_ED	A0A0D3A1N6	A0A0D3A1N6	2.60314	2.60314	0.00507784	0.00309363	16	A0A0D3A1N6	106312704	HTH La-type RNA-binding domain-containing protein	A0A0D3A1N6_BRAOL	4	507.607	6.07607	K3_ED	K7_ED	NaN	NaN	NaN
K3_ED / K7_EN	A0A0D3A1N6	A0A0D3A1N6	3.50954	3.50954	0.00123948	0.00101218	16	A0A0D3A1N6	106312704	HTH La-type RNA-binding domain-containing protein	A0A0D3A1N6_BRAOL	4	1038.88	11.3888	K3_ED	K7_EN	NaN	NaN	NaN
K3_ED / K8_ED	A0A0D3A1N6	A0A0D3A1N6	3.00592	3.00592	0.00281848	0.00193132	16	A0A0D3A1N6	106312704	HTH La-type RNA-binding domain-containing protein	A0A0D3A1N6_BRAOL	4	703.287	8.03287	K3_ED	K8_ED	NaN	NaN	NaN
K3_ED / K8_EN	A0A0D3A1N6	A0A0D3A1N6	3.93837	3.93837	0.000762007	0.000695102	16	A0A0D3A1N6	106312704	HTH La-type RNA-binding domain-containing protein	A0A0D3A1N6_BRAOL	4	1433.09	15.3309	K3_ED	K8_EN	NaN	NaN	NaN
K3_ED / K9_ED	A0A0D3A1N6	A0A0D3A1N6	3.28553	3.28553	0.00198939	0.00146585	16	A0A0D3A1N6	106312704	HTH La-type RNA-binding domain-containing protein	A0A0D3A1N6_BRAOL	4	875.088	9.75088	K3_ED	K9_ED	NaN	NaN	NaN
K3_ED / K9_EN	A0A0D3A1N6	A0A0D3A1N6	3.99809	3.99809	0.000843245	0.000751461	16	A0A0D3A1N6	106312704	HTH La-type RNA-binding domain-containing protein	A0A0D3A1N6_BRAOL	4	1497.88	15.9788	K3_ED	K9_EN	NaN	NaN	NaN
K3_EN / K10_ED	A0A0D3A1N6	A0A0D3A1N6	1.02891	1.02891	0.0554259	0.0218717	12	A0A0D3A1N6	106312704	HTH La-type RNA-binding domain-containing protein	A0A0D3A1N6_BRAOL	4	104.049	2.04049	K3_EN	K10_ED	NaN	NaN	NaN
K3_EN / K10_EN	A0A0D3A1N6	A0A0D3A1N6	2.47801	2.47801	0.0205606	0.00964524	8	A0A0D3A1N6	106312704	HTH La-type RNA-binding domain-containing protein	A0A0D3A1N6_BRAOL	4	457.129	5.57129	K3_EN	K10_EN	NaN	NaN	NaN
K3_EN / K3_ED	A0A0D3A1N6	A0A0D3A1N6	-2.02056	2.02056	0.0202805	0.00953822	12	A0A0D3A1N6	106312704	HTH La-type RNA-binding domain-containing protein	A0A0D3A1N6_BRAOL	4	-75.3537	0.246463	K3_EN	K3_ED	NaN	NaN	NaN
K3_EN / K4_ED	A0A0D3A1N6	A0A0D3A1N6	-0.977903	0.977903	0.131255	0.0447627	12	A0A0D3A1N6	106312704	HTH La-type RNA-binding domain-containing protein	A0A0D3A1N6_BRAOL	4	-49.2283	0.507717	K3_EN	K4_ED	NaN	NaN	NaN
K3_EN / K5_ED	A0A0D3A1N6	A0A0D3A1N6	2.72431	2.72431	0.0197204	0.0093212	10	A0A0D3A1N6	106312704	HTH La-type RNA-binding domain-containing protein	A0A0D3A1N6_BRAOL	4	560.845	6.60845	K3_EN	K5_ED	NaN	NaN	NaN
K3_EN / K5_EN	A0A0D3A1N6	A0A0D3A1N6	4.867	4.867	0.00434932	0.00273064	12	A0A0D3A1N6	106312704	HTH La-type RNA-binding domain-containing protein	A0A0D3A1N6_BRAOL	4	2818.18	29.1818	K3_EN	K5_EN	NaN	NaN	NaN
K3_EN / K7_EN	A0A0D3A1N6	A0A0D3A1N6	1.48898	1.48898	0.0619948	0.024007	12	A0A0D3A1N6	106312704	HTH La-type RNA-binding domain-containing protein	A0A0D3A1N6_BRAOL	4	180.691	2.80691	K3_EN	K7_EN	NaN	NaN	NaN
K3_EN / K8_ED	A0A0D3A1N6	A0A0D3A1N6	0.985359	0.985359	0.111588	0.0391028	12	A0A0D3A1N6	106312704	HTH La-type RNA-binding domain-containing protein	A0A0D3A1N6_BRAOL	4	97.9807	1.97981	K3_EN	K8_ED	NaN	NaN	NaN
K3_EN / K8_EN	A0A0D3A1N6	A0A0D3A1N6	1.91781	1.91781	0.0475918	0.0192827	12	A0A0D3A1N6	106312704	HTH La-type RNA-binding domain-containing protein	A0A0D3A1N6_BRAOL	4	277.85	3.7785	K3_EN	K8_EN	NaN	NaN	NaN
K3_EN / K9_ED	A0A0D3A1N6	A0A0D3A1N6	1.26498	1.26498	0.0767603	0.0286568	12	A0A0D3A1N6	106312704	HTH La-type RNA-binding domain-containing protein	A0A0D3A1N6_BRAOL	4	140.323	2.40323	K3_EN	K9_ED	NaN	NaN	NaN
K3_EN / K9_EN	A0A0D3A1N6	A0A0D3A1N6	1.97753	1.97753	0.0396557	0.0165727	12	A0A0D3A1N6	106312704	HTH La-type RNA-binding domain-containing protein	A0A0D3A1N6_BRAOL	4	293.819	3.93819	K3_EN	K9_EN	NaN	NaN	NaN
K4_ED / K10_ED	A0A0D3A1N6	A0A0D3A1N6	2.00682	2.00682	0.00121259	0.000994983	16	A0A0D3A1N6	106312704	HTH La-type RNA-binding domain-containing protein	A0A0D3A1N6_BRAOL	4	301.894	4.01894	K4_ED	K10_ED	NaN	NaN	NaN
K4_ED / K10_EN	A0A0D3A1N6	A0A0D3A1N6	3.45591	3.45591	5.66317e-05	9.80971e-05	12	A0A0D3A1N6	106312704	HTH La-type RNA-binding domain-containing protein	A0A0D3A1N6_BRAOL	4	997.321	10.9732	K4_ED	K10_EN	NaN	NaN	NaN
K4_ED / K5_ED	A0A0D3A1N6	A0A0D3A1N6	3.70221	3.70221	0.00022875	0.000277336	14	A0A0D3A1N6	106312704	HTH La-type RNA-binding domain-containing protein	A0A0D3A1N6_BRAOL	4	1201.6	13.016	K4_ED	K5_ED	NaN	NaN	NaN
K4_ED / K5_EN	A0A0D3A1N6	A0A0D3A1N6	5.8449	5.8449	7.68827e-06	2.31836e-05	16	A0A0D3A1N6	106312704	HTH La-type RNA-binding domain-containing protein	A0A0D3A1N6_BRAOL	4	5647.65	57.4765	K4_ED	K5_EN	NaN	NaN	NaN
K4_ED / K6_EN	A0A0D3A1N6	A0A0D3A1N6	1.05374	1.05374	0.00980517	0.00526431	16	A0A0D3A1N6	106312704	HTH La-type RNA-binding domain-containing protein	A0A0D3A1N6_BRAOL	4	107.591	2.07591	K4_ED	K6_EN	NaN	NaN	NaN
K4_ED / K7_ED	A0A0D3A1N6	A0A0D3A1N6	1.56049	1.56049	0.0101286	0.00540669	16	A0A0D3A1N6	106312704	HTH La-type RNA-binding domain-containing protein	A0A0D3A1N6_BRAOL	4	194.953	2.94953	K4_ED	K7_ED	NaN	NaN	NaN
K4_ED / K7_EN	A0A0D3A1N6	A0A0D3A1N6	2.46689	2.46689	0.000749687	0.000686181	16	A0A0D3A1N6	106312704	HTH La-type RNA-binding domain-containing protein	A0A0D3A1N6_BRAOL	4	452.85	5.5285	K4_ED	K7_EN	NaN	NaN	NaN
K4_ED / K8_ED	A0A0D3A1N6	A0A0D3A1N6	1.96326	1.96326	0.00267814	0.00185444	16	A0A0D3A1N6	106312704	HTH La-type RNA-binding domain-containing protein	A0A0D3A1N6_BRAOL	4	289.943	3.89943	K4_ED	K8_ED	NaN	NaN	NaN
K4_ED / K8_EN	A0A0D3A1N6	A0A0D3A1N6	2.89572	2.89572	0.000376789	0.000404551	16	A0A0D3A1N6	106312704	HTH La-type RNA-binding domain-containing protein	A0A0D3A1N6_BRAOL	4	644.214	7.44214	K4_ED	K8_EN	NaN	NaN	NaN
K4_ED / K9_ED	A0A0D3A1N6	A0A0D3A1N6	2.24288	2.24288	0.00142258	0.00112722	16	A0A0D3A1N6	106312704	HTH La-type RNA-binding domain-containing protein	A0A0D3A1N6_BRAOL	4	373.341	4.73341	K4_ED	K9_ED	NaN	NaN	NaN
K4_ED / K9_EN	A0A0D3A1N6	A0A0D3A1N6	2.95544	2.95544	0.00035447	0.0003864	16	A0A0D3A1N6	106312704	HTH La-type RNA-binding domain-containing protein	A0A0D3A1N6_BRAOL	4	675.666	7.75666	K4_ED	K9_EN	NaN	NaN	NaN
K4_EN / K10_ED	A0A0D3A1N6	A0A0D3A1N6	2.20099	2.20099	0.0347274	0.0148573	16	A0A0D3A1N6	106312704	HTH La-type RNA-binding domain-containing protein	A0A0D3A1N6_BRAOL	4	359.794	4.59794	K4_EN	K10_ED	NaN	NaN	NaN
K4_EN / K10_EN	A0A0D3A1N6	A0A0D3A1N6	3.65008	3.65008	0.00312209	0.00209573	12	A0A0D3A1N6	106312704	HTH La-type RNA-binding domain-containing protein	A0A0D3A1N6_BRAOL	4	1155.41	12.5541	K4_EN	K10_EN	NaN	NaN	NaN
K4_EN / K5_ED	A0A0D3A1N6	A0A0D3A1N6	3.89638	3.89638	0.0113979	0.00595249	14	A0A0D3A1N6	106312704	HTH La-type RNA-binding domain-containing protein	A0A0D3A1N6_BRAOL	4	1389.12	14.8912	K4_EN	K5_ED	NaN	NaN	NaN
K4_EN / K5_EN	A0A0D3A1N6	A0A0D3A1N6	6.03907	6.03907	0.00156026	0.00121147	16	A0A0D3A1N6	106312704	HTH La-type RNA-binding domain-containing protein	A0A0D3A1N6_BRAOL	4	6475.69	65.7569	K4_EN	K5_EN	NaN	NaN	NaN
K4_EN / K6_EN	A0A0D3A1N6	A0A0D3A1N6	1.24791	1.24791	0.0870801	0.0318076	16	A0A0D3A1N6	106312704	HTH La-type RNA-binding domain-containing protein	A0A0D3A1N6_BRAOL	4	137.498	2.37498	K4_EN	K6_EN	NaN	NaN	NaN
K4_EN / K7_ED	A0A0D3A1N6	A0A0D3A1N6	1.75465	1.75465	0.0922112	0.0333593	16	A0A0D3A1N6	106312704	HTH La-type RNA-binding domain-containing protein	A0A0D3A1N6_BRAOL	4	237.446	3.37446	K4_EN	K7_ED	NaN	NaN	NaN
K4_EN / K7_EN	A0A0D3A1N6	A0A0D3A1N6	2.66106	2.66106	0.0181309	0.00870303	16	A0A0D3A1N6	106312704	HTH La-type RNA-binding domain-containing protein	A0A0D3A1N6_BRAOL	4	532.496	6.32496	K4_EN	K7_EN	NaN	NaN	NaN
K4_EN / K8_ED	A0A0D3A1N6	A0A0D3A1N6	2.15743	2.15743	0.0418914	0.0173442	16	A0A0D3A1N6	106312704	HTH La-type RNA-binding domain-containing protein	A0A0D3A1N6_BRAOL	4	346.12	4.4612	K4_EN	K8_ED	NaN	NaN	NaN
K4_EN / K8_EN	A0A0D3A1N6	A0A0D3A1N6	3.08989	3.08989	0.0108154	0.00570411	16	A0A0D3A1N6	106312704	HTH La-type RNA-binding domain-containing protein	A0A0D3A1N6_BRAOL	4	751.429	8.51429	K4_EN	K8_EN	NaN	NaN	NaN
K4_EN / K9_ED	A0A0D3A1N6	A0A0D3A1N6	2.43705	2.43705	0.0311445	0.0135792	16	A0A0D3A1N6	106312704	HTH La-type RNA-binding domain-containing protein	A0A0D3A1N6_BRAOL	4	441.533	5.41533	K4_EN	K9_ED	NaN	NaN	NaN
K4_EN / K9_EN	A0A0D3A1N6	A0A0D3A1N6	3.14961	3.14961	0.0132774	0.00674335	16	A0A0D3A1N6	106312704	HTH La-type RNA-binding domain-containing protein	A0A0D3A1N6_BRAOL	4	787.413	8.87413	K4_EN	K9_EN	NaN	NaN	NaN
K5_ED / K10_ED	A0A0D3A1N6	A0A0D3A1N6	-1.6954	1.6954	0.0306353	0.0133945	14	A0A0D3A1N6	106312704	HTH La-type RNA-binding domain-containing protein	A0A0D3A1N6_BRAOL	4	-69.123	0.30877	K5_ED	K10_ED	NaN	NaN	NaN
K5_ED / K5_EN	A0A0D3A1N6	A0A0D3A1N6	2.14269	2.14269	0.00190445	0.00141613	14	A0A0D3A1N6	106312704	HTH La-type RNA-binding domain-containing protein	A0A0D3A1N6_BRAOL	4	341.583	4.41583	K5_ED	K5_EN	NaN	NaN	NaN
K5_ED / K6_ED	A0A0D3A1N6	A0A0D3A1N6	-3.18752	3.18752	0.000161065	0.000212968	14	A0A0D3A1N6	106312704	HTH La-type RNA-binding domain-containing protein	A0A0D3A1N6_BRAOL	4	-89.0235	0.109765	K5_ED	K6_ED	NaN	NaN	NaN
K5_ED / K6_EN	A0A0D3A1N6	A0A0D3A1N6	-2.64847	2.64847	0.0155579	0.00767509	14	A0A0D3A1N6	106312704	HTH La-type RNA-binding domain-containing protein	A0A0D3A1N6_BRAOL	4	-84.0511	0.159489	K5_ED	K6_EN	NaN	NaN	NaN
K5_ED / K7_ED	A0A0D3A1N6	A0A0D3A1N6	-2.14173	2.14173	0.00300142	0.00203097	14	A0A0D3A1N6	106312704	HTH La-type RNA-binding domain-containing protein	A0A0D3A1N6_BRAOL	4	-77.3392	0.226608	K5_ED	K7_ED	NaN	NaN	NaN
K5_ED / K8_ED	A0A0D3A1N6	A0A0D3A1N6	-1.73895	1.73895	0.0336883	0.0144885	14	A0A0D3A1N6	106312704	HTH La-type RNA-binding domain-containing protein	A0A0D3A1N6_BRAOL	4	-70.0413	0.299587	K5_ED	K8_ED	NaN	NaN	NaN
K5_ED / K9_ED	A0A0D3A1N6	A0A0D3A1N6	-1.45933	1.45933	0.046229	0.0188195	14	A0A0D3A1N6	106312704	HTH La-type RNA-binding domain-containing protein	A0A0D3A1N6_BRAOL	4	-63.6339	0.363661	K5_ED	K9_ED	NaN	NaN	NaN
K5_EN / K10_ED	A0A0D3A1N6	A0A0D3A1N6	-3.83808	3.83808	2.7815e-05	5.84091e-05	16	A0A0D3A1N6	106312704	HTH La-type RNA-binding domain-containing protein	A0A0D3A1N6_BRAOL	4	-93.0077	0.0699233	K5_EN	K10_ED	NaN	NaN	NaN
K5_EN / K10_EN	A0A0D3A1N6	A0A0D3A1N6	-2.38899	2.38899	0.0665843	0.0254765	12	A0A0D3A1N6	106312704	HTH La-type RNA-binding domain-containing protein	A0A0D3A1N6_BRAOL	4	-80.9083	0.190917	K5_EN	K10_EN	NaN	NaN	NaN
K5_EN / K6_ED	A0A0D3A1N6	A0A0D3A1N6	-5.3302	5.3302	5.82617e-07	3.71317e-06	16	A0A0D3A1N6	106312704	HTH La-type RNA-binding domain-containing protein	A0A0D3A1N6_BRAOL	4	-97.5143	0.0248571	K5_EN	K6_ED	NaN	NaN	NaN
K5_EN / K6_EN	A0A0D3A1N6	A0A0D3A1N6	-4.79116	4.79116	0.000408377	0.000429953	16	A0A0D3A1N6	106312704	HTH La-type RNA-binding domain-containing protein	A0A0D3A1N6_BRAOL	4	-96.3882	0.0361176	K5_EN	K6_EN	NaN	NaN	NaN
K5_EN / K7_ED	A0A0D3A1N6	A0A0D3A1N6	-4.28441	4.28441	7.86012e-06	2.35606e-05	16	A0A0D3A1N6	106312704	HTH La-type RNA-binding domain-containing protein	A0A0D3A1N6_BRAOL	4	-94.8683	0.0513172	K5_EN	K7_ED	NaN	NaN	NaN
K5_EN / K7_EN	A0A0D3A1N6	A0A0D3A1N6	-3.37801	3.37801	0.00124853	0.00101806	16	A0A0D3A1N6	106312704	HTH La-type RNA-binding domain-containing protein	A0A0D3A1N6_BRAOL	4	-90.3813	0.0961871	K5_EN	K7_EN	NaN	NaN	NaN
K5_EN / K8_ED	A0A0D3A1N6	A0A0D3A1N6	-3.88164	3.88164	0.000471945	0.000479682	16	A0A0D3A1N6	106312704	HTH La-type RNA-binding domain-containing protein	A0A0D3A1N6_BRAOL	4	-93.2156	0.0678439	K5_EN	K8_ED	NaN	NaN	NaN
K5_EN / K8_EN	A0A0D3A1N6	A0A0D3A1N6	-2.94918	2.94918	0.00297639	0.00201754	16	A0A0D3A1N6	106312704	HTH La-type RNA-binding domain-containing protein	A0A0D3A1N6_BRAOL	4	-87.0519	0.129481	K5_EN	K8_EN	NaN	NaN	NaN
K5_EN / K9_ED	A0A0D3A1N6	A0A0D3A1N6	-3.60202	3.60202	0.000194548	0.000245598	16	A0A0D3A1N6	106312704	HTH La-type RNA-binding domain-containing protein	A0A0D3A1N6_BRAOL	4	-91.7646	0.0823539	K5_EN	K9_ED	NaN	NaN	NaN
K5_EN / K9_EN	A0A0D3A1N6	A0A0D3A1N6	-2.88946	2.88946	0.000601333	0.000578636	16	A0A0D3A1N6	106312704	HTH La-type RNA-binding domain-containing protein	A0A0D3A1N6_BRAOL	4	-86.5046	0.134954	K5_EN	K9_EN	NaN	NaN	NaN
K6_ED / K10_ED	A0A0D3A1N6	A0A0D3A1N6	1.49212	1.49212	0.000489376	0.00049317	16	A0A0D3A1N6	106312704	HTH La-type RNA-binding domain-containing protein	A0A0D3A1N6_BRAOL	4	181.302	2.81302	K6_ED	K10_ED	NaN	NaN	NaN
K6_ED / K10_EN	A0A0D3A1N6	A0A0D3A1N6	2.94121	2.94121	2.18194e-06	9.41231e-06	12	A0A0D3A1N6	106312704	HTH La-type RNA-binding domain-containing protein	A0A0D3A1N6_BRAOL	4	668.058	7.68058	K6_ED	K10_EN	NaN	NaN	NaN
K6_ED / K7_ED	A0A0D3A1N6	A0A0D3A1N6	1.04579	1.04579	0.0320466	0.0139007	16	A0A0D3A1N6	106312704	HTH La-type RNA-binding domain-containing protein	A0A0D3A1N6_BRAOL	4	106.449	2.06449	K6_ED	K7_ED	NaN	NaN	NaN
K6_ED / K7_EN	A0A0D3A1N6	A0A0D3A1N6	1.95219	1.95219	0.000110202	0.000160495	16	A0A0D3A1N6	106312704	HTH La-type RNA-binding domain-containing protein	A0A0D3A1N6_BRAOL	4	286.961	3.86961	K6_ED	K7_EN	NaN	NaN	NaN
K6_ED / K8_ED	A0A0D3A1N6	A0A0D3A1N6	1.44856	1.44856	0.000863619	0.000765683	16	A0A0D3A1N6	106312704	HTH La-type RNA-binding domain-containing protein	A0A0D3A1N6_BRAOL	4	172.936	2.72936	K6_ED	K8_ED	NaN	NaN	NaN
K6_ED / K8_EN	A0A0D3A1N6	A0A0D3A1N6	2.38102	2.38102	4.27712e-05	7.97357e-05	16	A0A0D3A1N6	106312704	HTH La-type RNA-binding domain-containing protein	A0A0D3A1N6_BRAOL	4	420.904	5.20904	K6_ED	K8_EN	NaN	NaN	NaN
K6_ED / K9_ED	A0A0D3A1N6	A0A0D3A1N6	1.72818	1.72818	0.000237096	0.000284889	16	A0A0D3A1N6	106312704	HTH La-type RNA-binding domain-containing protein	A0A0D3A1N6_BRAOL	4	231.31	3.3131	K6_ED	K9_ED	NaN	NaN	NaN
K6_ED / K9_EN	A0A0D3A1N6	A0A0D3A1N6	2.44074	2.44074	1.89025e-05	4.40968e-05	16	A0A0D3A1N6	106312704	HTH La-type RNA-binding domain-containing protein	A0A0D3A1N6_BRAOL	4	442.919	5.42919	K6_ED	K9_EN	NaN	NaN	NaN
K6_EN / K10_ED	A0A0D3A1N6	A0A0D3A1N6	0.953073	0.953073	0.0256816	0.0115845	16	A0A0D3A1N6	106312704	HTH La-type RNA-binding domain-containing protein	A0A0D3A1N6_BRAOL	4	93.5992	1.93599	K6_EN	K10_ED	NaN	NaN	NaN
K6_EN / K10_EN	A0A0D3A1N6	A0A0D3A1N6	2.40217	2.40217	0.00313006	0.00209997	12	A0A0D3A1N6	106312704	HTH La-type RNA-binding domain-containing protein	A0A0D3A1N6_BRAOL	4	428.598	5.28598	K6_EN	K10_EN	NaN	NaN	NaN
K6_EN / K7_EN	A0A0D3A1N6	A0A0D3A1N6	1.41314	1.41314	1.62264e-06	7.61063e-06	16	A0A0D3A1N6	106312704	HTH La-type RNA-binding domain-containing protein	A0A0D3A1N6_BRAOL	4	166.317	2.66317	K6_EN	K7_EN	NaN	NaN	NaN
K6_EN / K8_ED	A0A0D3A1N6	A0A0D3A1N6	0.909518	0.909518	2.55326e-05	5.48772e-05	16	A0A0D3A1N6	106312704	HTH La-type RNA-binding domain-containing protein	A0A0D3A1N6_BRAOL	4	87.8418	1.87842	K6_EN	K8_ED	NaN	NaN	NaN
K6_EN / K8_EN	A0A0D3A1N6	A0A0D3A1N6	1.84197	1.84197	1.28712e-10	1.4021e-08	16	A0A0D3A1N6	106312704	HTH La-type RNA-binding domain-containing protein	A0A0D3A1N6_BRAOL	4	258.5	3.585	K6_EN	K8_EN	NaN	NaN	NaN
K6_EN / K9_ED	A0A0D3A1N6	A0A0D3A1N6	1.18914	1.18914	0.000357622	0.000388877	16	A0A0D3A1N6	106312704	HTH La-type RNA-binding domain-containing protein	A0A0D3A1N6_BRAOL	4	128.016	2.28016	K6_EN	K9_ED	NaN	NaN	NaN
K6_EN / K9_EN	A0A0D3A1N6	A0A0D3A1N6	1.90169	1.90169	9.11387e-06	2.61337e-05	16	A0A0D3A1N6	106312704	HTH La-type RNA-binding domain-containing protein	A0A0D3A1N6_BRAOL	4	273.651	3.73651	K6_EN	K9_EN	NaN	NaN	NaN
K7_ED / K10_EN	A0A0D3A1N6	A0A0D3A1N6	1.89543	1.89543	5.47845e-05	9.57282e-05	12	A0A0D3A1N6	106312704	HTH La-type RNA-binding domain-containing protein	A0A0D3A1N6_BRAOL	4	272.033	3.72033	K7_ED	K10_EN	NaN	NaN	NaN
K7_ED / K7_EN	A0A0D3A1N6	A0A0D3A1N6	0.906402	0.906402	0.0056374	0.00336642	16	A0A0D3A1N6	106312704	HTH La-type RNA-binding domain-containing protein	A0A0D3A1N6_BRAOL	4	87.4366	1.87437	K7_ED	K7_EN	NaN	NaN	NaN
K7_ED / K8_EN	A0A0D3A1N6	A0A0D3A1N6	1.33523	1.33523	0.00137368	0.00109669	16	A0A0D3A1N6	106312704	HTH La-type RNA-binding domain-containing protein	A0A0D3A1N6_BRAOL	4	152.316	2.52316	K7_ED	K8_EN	NaN	NaN	NaN
K7_ED / K9_ED	A0A0D3A1N6	A0A0D3A1N6	0.682395	0.682395	0.0341883	0.014667	16	A0A0D3A1N6	106312704	HTH La-type RNA-binding domain-containing protein	A0A0D3A1N6_BRAOL	4	60.4801	1.6048	K7_ED	K9_ED	NaN	NaN	NaN
K7_ED / K9_EN	A0A0D3A1N6	A0A0D3A1N6	1.39495	1.39495	0.00171945	0.00130644	16	A0A0D3A1N6	106312704	HTH La-type RNA-binding domain-containing protein	A0A0D3A1N6_BRAOL	4	162.98	2.6298	K7_ED	K9_EN	NaN	NaN	NaN
K7_EN / K10_EN	A0A0D3A1N6	A0A0D3A1N6	0.989026	0.989026	0.00306133	0.00206314	12	A0A0D3A1N6	106312704	HTH La-type RNA-binding domain-containing protein	A0A0D3A1N6_BRAOL	4	98.4845	1.98485	K7_EN	K10_EN	NaN	NaN	NaN
K8_ED / K10_EN	A0A0D3A1N6	A0A0D3A1N6	1.49265	1.49265	0.000940589	0.000817571	12	A0A0D3A1N6	106312704	HTH La-type RNA-binding domain-containing protein	A0A0D3A1N6_BRAOL	4	181.406	2.81406	K8_ED	K10_EN	NaN	NaN	NaN
K8_ED / K9_EN	A0A0D3A1N6	A0A0D3A1N6	0.992174	0.992174	8.28356e-05	0.000129653	16	A0A0D3A1N6	106312704	HTH La-type RNA-binding domain-containing protein	A0A0D3A1N6_BRAOL	4	98.918	1.98918	K8_ED	K9_EN	NaN	NaN	NaN
K8_EN / K10_ED	A0A0D3A1N6	A0A0D3A1N6	-0.8889	0.8889	0.00590924	0.00349626	16	A0A0D3A1N6	106312704	HTH La-type RNA-binding domain-containing protein	A0A0D3A1N6_BRAOL	4	-45.9974	0.540026	K8_EN	K10_ED	NaN	NaN	NaN
K8_EN / K8_ED	A0A0D3A1N6	A0A0D3A1N6	-0.932455	0.932455	1.42069e-08	2.96271e-07	16	A0A0D3A1N6	106312704	HTH La-type RNA-binding domain-containing protein	A0A0D3A1N6_BRAOL	4	-47.6034	0.523966	K8_EN	K8_ED	NaN	NaN	NaN
K8_EN / K9_ED	A0A0D3A1N6	A0A0D3A1N6	-0.652837	0.652837	0.00012011	0.000171165	16	A0A0D3A1N6	106312704	HTH La-type RNA-binding domain-containing protein	A0A0D3A1N6_BRAOL	4	-36.3972	0.636028	K8_EN	K9_ED	NaN	NaN	NaN
K9_ED / K10_EN	A0A0D3A1N6	A0A0D3A1N6	1.21303	1.21303	4.07677e-05	7.6984e-05	12	A0A0D3A1N6	106312704	HTH La-type RNA-binding domain-containing protein	A0A0D3A1N6_BRAOL	4	131.825	2.31825	K9_ED	K10_EN	NaN	NaN	NaN
K9_EN / K10_ED	A0A0D3A1N6	A0A0D3A1N6	-0.948619	0.948619	0.0138211	0.00696717	16	A0A0D3A1N6	106312704	HTH La-type RNA-binding domain-containing protein	A0A0D3A1N6_BRAOL	4	-48.1872	0.518128	K9_EN	K10_ED	NaN	NaN	NaN
K9_EN / K9_ED	A0A0D3A1N6	A0A0D3A1N6	-0.712556	0.712556	0.00109875	0.000922733	16	A0A0D3A1N6	106312704	HTH La-type RNA-binding domain-containing protein	A0A0D3A1N6_BRAOL	4	-38.9762	0.610238	K9_EN	K9_ED	NaN	NaN	NaN
K10_ED / K10_EN	A0A0D3A1R0	A0A0D3A1R0	2.17205	2.17205	0.146433	0.0490553	10	A0A0D3A1R0	106344301	HMG box domain-containing protein	A0A0D3A1R0_BRAOL	2	350.663	4.50663	K10_ED	K10_EN	NaN	NaN	NaN
K3_ED / K6_ED	A0A0D3A1R0	A0A0D3A1R0	3.17589	3.17589	0.0745864	0.0279823	12	A0A0D3A1R0	106344301	HMG box domain-containing protein	A0A0D3A1R0_BRAOL	2	803.729	9.03729	K3_ED	K6_ED	NaN	NaN	NaN
K3_ED / K6_EN	A0A0D3A1R0	A0A0D3A1R0	2.17393	2.17393	0.144532	0.0485149	10	A0A0D3A1R0	106344301	HMG box domain-containing protein	A0A0D3A1R0_BRAOL	2	351.251	4.51251	K3_ED	K6_EN	NaN	NaN	NaN
K3_ED / K7_ED	A0A0D3A1R0	A0A0D3A1R0	2.57827	2.57827	0.0622189	0.0240787	8	A0A0D3A1R0	106344301	HMG box domain-containing protein	A0A0D3A1R0_BRAOL	2	497.225	5.97225	K3_ED	K7_ED	NaN	NaN	NaN
K3_ED / K8_EN	A0A0D3A1R0	A0A0D3A1R0	3.23117	3.23117	0.0673887	0.0257308	8	A0A0D3A1R0	106344301	HMG box domain-containing protein	A0A0D3A1R0_BRAOL	2	839.028	9.39028	K3_ED	K8_EN	NaN	NaN	NaN
K4_ED / K10_EN	A0A0D3A1R0	A0A0D3A1R0	1.08301	1.08301	0.1462	0.0489887	14	A0A0D3A1R0	106344301	HMG box domain-containing protein	A0A0D3A1R0_BRAOL	2	111.845	2.11845	K4_ED	K10_EN	NaN	NaN	NaN
K4_ED / K6_ED	A0A0D3A1R0	A0A0D3A1R0	2.1274	2.1274	0.000262937	0.000308066	16	A0A0D3A1R0	106344301	HMG box domain-containing protein	A0A0D3A1R0_BRAOL	2	336.929	4.36929	K4_ED	K6_ED	NaN	NaN	NaN
K4_ED / K6_EN	A0A0D3A1R0	A0A0D3A1R0	1.12544	1.12544	0.0376157	0.0158724	14	A0A0D3A1R0	106344301	HMG box domain-containing protein	A0A0D3A1R0_BRAOL	2	118.168	2.18168	K4_ED	K6_EN	NaN	NaN	NaN
K4_ED / K7_ED	A0A0D3A1R0	A0A0D3A1R0	1.52978	1.52978	0.000403417	0.000426058	12	A0A0D3A1R0	106344301	HMG box domain-containing protein	A0A0D3A1R0_BRAOL	2	188.742	2.88742	K4_ED	K7_ED	NaN	NaN	NaN
K4_ED / K8_EN	A0A0D3A1R0	A0A0D3A1R0	2.18268	2.18268	0.000186491	0.00023799	12	A0A0D3A1R0	106344301	HMG box domain-containing protein	A0A0D3A1R0_BRAOL	2	353.995	4.53995	K4_ED	K8_EN	NaN	NaN	NaN
K4_ED / K9_ED	A0A0D3A1R0	A0A0D3A1R0	0.741597	0.741597	0.0257243	0.0116003	16	A0A0D3A1R0	106344301	HMG box domain-containing protein	A0A0D3A1R0_BRAOL	2	67.2025	1.67203	K4_ED	K9_ED	NaN	NaN	NaN
K4_ED / K9_EN	A0A0D3A1R0	A0A0D3A1R0	0.844615	0.844615	0.015046	0.00746728	16	A0A0D3A1R0	106344301	HMG box domain-containing protein	A0A0D3A1R0_BRAOL	2	79.5785	1.79579	K4_ED	K9_EN	NaN	NaN	NaN
K4_EN / K10_EN	A0A0D3A1R0	A0A0D3A1R0	2.57233	2.57233	0.00368265	0.0023913	14	A0A0D3A1R0	106344301	HMG box domain-containing protein	A0A0D3A1R0_BRAOL	2	494.771	5.94771	K4_EN	K10_EN	NaN	NaN	NaN
K4_EN / K4_ED	A0A0D3A1R0	A0A0D3A1R0	1.48932	1.48932	0.0186086	0.00888925	16	A0A0D3A1R0	106344301	HMG box domain-containing protein	A0A0D3A1R0_BRAOL	2	180.757	2.80757	K4_EN	K4_ED	NaN	NaN	NaN
K4_EN / K5_ED	A0A0D3A1R0	A0A0D3A1R0	1.50211	1.50211	0.126558	0.0434183	14	A0A0D3A1R0	106344301	HMG box domain-containing protein	A0A0D3A1R0_BRAOL	2	183.256	2.83256	K4_EN	K5_ED	NaN	NaN	NaN
K4_EN / K5_EN	A0A0D3A1R0	A0A0D3A1R0	1.75186	1.75186	0.00658708	0.00381515	14	A0A0D3A1R0	106344301	HMG box domain-containing protein	A0A0D3A1R0_BRAOL	2	236.792	3.36792	K4_EN	K5_EN	NaN	NaN	NaN
K4_EN / K6_ED	A0A0D3A1R0	A0A0D3A1R0	3.61672	3.61672	0.000293278	0.000334327	16	A0A0D3A1R0	106344301	HMG box domain-containing protein	A0A0D3A1R0_BRAOL	2	1126.71	12.2671	K4_EN	K6_ED	NaN	NaN	NaN
K4_EN / K6_EN	A0A0D3A1R0	A0A0D3A1R0	2.61476	2.61476	0.0012924	0.00104607	14	A0A0D3A1R0	106344301	HMG box domain-containing protein	A0A0D3A1R0_BRAOL	2	512.523	6.12523	K4_EN	K6_EN	NaN	NaN	NaN
K4_EN / K7_ED	A0A0D3A1R0	A0A0D3A1R0	3.01911	3.01911	0.00017269	0.000224717	12	A0A0D3A1R0	106344301	HMG box domain-containing protein	A0A0D3A1R0_BRAOL	2	710.665	8.10665	K4_EN	K7_ED	NaN	NaN	NaN
K4_EN / K8_EN	A0A0D3A1R0	A0A0D3A1R0	3.672	3.672	0.000240662	0.000288189	12	A0A0D3A1R0	106344301	HMG box domain-containing protein	A0A0D3A1R0_BRAOL	2	1174.63	12.7463	K4_EN	K8_EN	NaN	NaN	NaN
K4_EN / K9_ED	A0A0D3A1R0	A0A0D3A1R0	2.23092	2.23092	0.00225442	0.00161857	16	A0A0D3A1R0	106344301	HMG box domain-containing protein	A0A0D3A1R0_BRAOL	2	369.433	4.69433	K4_EN	K9_ED	NaN	NaN	NaN
K4_EN / K9_EN	A0A0D3A1R0	A0A0D3A1R0	2.33394	2.33394	0.00173259	0.00131448	16	A0A0D3A1R0	106344301	HMG box domain-containing protein	A0A0D3A1R0_BRAOL	2	404.18	5.0418	K4_EN	K9_EN	NaN	NaN	NaN
K5_ED / K6_ED	A0A0D3A1R0	A0A0D3A1R0	2.11461	2.11461	0.0173279	0.00838557	14	A0A0D3A1R0	106344301	HMG box domain-containing protein	A0A0D3A1R0_BRAOL	2	333.074	4.33074	K5_ED	K6_ED	NaN	NaN	NaN
K5_ED / K6_EN	A0A0D3A1R0	A0A0D3A1R0	1.11266	1.11266	0.0921814	0.0333505	12	A0A0D3A1R0	106344301	HMG box domain-containing protein	A0A0D3A1R0_BRAOL	2	116.243	2.16243	K5_ED	K6_EN	NaN	NaN	NaN
K5_ED / K7_ED	A0A0D3A1R0	A0A0D3A1R0	1.517	1.517	0.0114042	0.00595494	10	A0A0D3A1R0	106344301	HMG box domain-containing protein	A0A0D3A1R0_BRAOL	2	186.195	2.86195	K5_ED	K7_ED	NaN	NaN	NaN
K5_ED / K8_EN	A0A0D3A1R0	A0A0D3A1R0	2.16989	2.16989	0.0139392	0.00701609	10	A0A0D3A1R0	106344301	HMG box domain-containing protein	A0A0D3A1R0_BRAOL	2	349.99	4.4999	K5_ED	K8_EN	NaN	NaN	NaN
K5_ED / K9_ED	A0A0D3A1R0	A0A0D3A1R0	0.728811	0.728811	0.112145	0.0392594	14	A0A0D3A1R0	106344301	HMG box domain-containing protein	A0A0D3A1R0_BRAOL	2	65.7273	1.65727	K5_ED	K9_ED	NaN	NaN	NaN
K5_ED / K9_EN	A0A0D3A1R0	A0A0D3A1R0	0.831829	0.831829	0.0900676	0.0327166	14	A0A0D3A1R0	106344301	HMG box domain-containing protein	A0A0D3A1R0_BRAOL	2	77.9941	1.77994	K5_ED	K9_EN	NaN	NaN	NaN
K5_EN / K6_ED	A0A0D3A1R0	A0A0D3A1R0	1.86486	1.86486	1.02361e-05	2.83936e-05	14	A0A0D3A1R0	106344301	HMG box domain-containing protein	A0A0D3A1R0_BRAOL	2	264.234	3.64234	K5_EN	K6_ED	NaN	NaN	NaN
K5_EN / K6_EN	A0A0D3A1R0	A0A0D3A1R0	0.862904	0.862904	0.103666	0.0367714	12	A0A0D3A1R0	106344301	HMG box domain-containing protein	A0A0D3A1R0_BRAOL	2	81.8696	1.8187	K5_EN	K6_EN	NaN	NaN	NaN
K5_EN / K7_ED	A0A0D3A1R0	A0A0D3A1R0	1.26725	1.26725	0.0206213	0.00966783	10	A0A0D3A1R0	106344301	HMG box domain-containing protein	A0A0D3A1R0_BRAOL	2	140.702	2.40702	K5_EN	K7_ED	NaN	NaN	NaN
K5_EN / K8_EN	A0A0D3A1R0	A0A0D3A1R0	1.92014	1.92014	0.000371682	0.000400339	10	A0A0D3A1R0	106344301	HMG box domain-containing protein	A0A0D3A1R0_BRAOL	2	278.46	3.7846	K5_EN	K8_EN	NaN	NaN	NaN
K5_EN / K9_EN	A0A0D3A1R0	A0A0D3A1R0	0.582078	0.582078	0.00589713	0.00349073	14	A0A0D3A1R0	106344301	HMG box domain-containing protein	A0A0D3A1R0_BRAOL	2	49.7004	1.497	K5_EN	K9_EN	NaN	NaN	NaN
K6_ED / K10_ED	A0A0D3A1R0	A0A0D3A1R0	-3.21644	3.21644	0.0705875	0.0267357	12	A0A0D3A1R0	106344301	HMG box domain-containing protein	A0A0D3A1R0_BRAOL	2	-89.2414	0.107586	K6_ED	K10_ED	NaN	NaN	NaN
K6_ED / K10_EN	A0A0D3A1R0	A0A0D3A1R0	-1.04439	1.04439	0.00231025	0.00164987	14	A0A0D3A1R0	106344301	HMG box domain-containing protein	A0A0D3A1R0_BRAOL	2	-51.515	0.48485	K6_ED	K10_EN	NaN	NaN	NaN
K6_ED / K9_ED	A0A0D3A1R0	A0A0D3A1R0	-1.3858	1.3858	4.01354e-06	1.45795e-05	16	A0A0D3A1R0	106344301	HMG box domain-containing protein	A0A0D3A1R0_BRAOL	2	-61.7324	0.382676	K6_ED	K9_ED	NaN	NaN	NaN
K6_ED / K9_EN	A0A0D3A1R0	A0A0D3A1R0	-1.28279	1.28279	5.43619e-05	9.51941e-05	16	A0A0D3A1R0	106344301	HMG box domain-containing protein	A0A0D3A1R0_BRAOL	2	-58.8999	0.411001	K6_ED	K9_EN	NaN	NaN	NaN
K6_EN / K10_ED	A0A0D3A1R0	A0A0D3A1R0	-2.21448	2.21448	0.0929104	0.0335706	10	A0A0D3A1R0	106344301	HMG box domain-containing protein	A0A0D3A1R0_BRAOL	2	-78.4536	0.215464	K6_EN	K10_ED	NaN	NaN	NaN
K6_EN / K6_ED	A0A0D3A1R0	A0A0D3A1R0	1.00196	1.00196	0.0147779	0.00735875	14	A0A0D3A1R0	106344301	HMG box domain-containing protein	A0A0D3A1R0_BRAOL	2	100.272	2.00272	K6_EN	K6_ED	NaN	NaN	NaN
K6_EN / K8_EN	A0A0D3A1R0	A0A0D3A1R0	1.05724	1.05724	0.00862428	0.00474075	10	A0A0D3A1R0	106344301	HMG box domain-containing protein	A0A0D3A1R0_BRAOL	2	108.094	2.08094	K6_EN	K8_EN	NaN	NaN	NaN
K7_ED / K10_ED	A0A0D3A1R0	A0A0D3A1R0	-2.61882	2.61882	0.0547023	0.0216367	8	A0A0D3A1R0	106344301	HMG box domain-containing protein	A0A0D3A1R0_BRAOL	2	-83.7199	0.162801	K7_ED	K10_ED	NaN	NaN	NaN
K7_ED / K9_ED	A0A0D3A1R0	A0A0D3A1R0	-0.788186	0.788186	0.0259097	0.0116699	12	A0A0D3A1R0	106344301	HMG box domain-containing protein	A0A0D3A1R0_BRAOL	2	-42.0928	0.579072	K7_ED	K9_ED	NaN	NaN	NaN
K7_ED / K9_EN	A0A0D3A1R0	A0A0D3A1R0	-0.685168	0.685168	0.0259347	0.0116788	12	A0A0D3A1R0	106344301	HMG box domain-containing protein	A0A0D3A1R0_BRAOL	2	-37.8067	0.621933	K7_ED	K9_EN	NaN	NaN	NaN
K8_EN / K10_ED	A0A0D3A1R0	A0A0D3A1R0	-3.27172	3.27172	0.0662535	0.025374	8	A0A0D3A1R0	106344301	HMG box domain-containing protein	A0A0D3A1R0_BRAOL	2	-89.6458	0.103542	K8_EN	K10_ED	NaN	NaN	NaN
K8_EN / K10_EN	A0A0D3A1R0	A0A0D3A1R0	-1.09967	1.09967	0.00210429	0.00153257	10	A0A0D3A1R0	106344301	HMG box domain-containing protein	A0A0D3A1R0_BRAOL	2	-53.3376	0.466624	K8_EN	K10_EN	NaN	NaN	NaN
K8_EN / K9_ED	A0A0D3A1R0	A0A0D3A1R0	-1.44108	1.44108	0.00011264	0.000163201	12	A0A0D3A1R0	106344301	HMG box domain-containing protein	A0A0D3A1R0_BRAOL	2	-63.1709	0.368291	K8_EN	K9_ED	NaN	NaN	NaN
K8_EN / K9_EN	A0A0D3A1R0	A0A0D3A1R0	-1.33806	1.33806	0.000296769	0.000337368	12	A0A0D3A1R0	106344301	HMG box domain-containing protein	A0A0D3A1R0_BRAOL	2	-60.4449	0.395551	K8_EN	K9_EN	NaN	NaN	NaN
K9_ED / K10_ED	A0A0D3A1R0	A0A0D3A1R0	-1.83064	1.83064	0.131537	0.0448423	12	A0A0D3A1R0	106344301	HMG box domain-containing protein	A0A0D3A1R0_BRAOL	2	-71.8859	0.281141	K9_ED	K10_ED	NaN	NaN	NaN
K9_EN / K10_ED	A0A0D3A1R0	A0A0D3A1R0	-1.93365	1.93365	0.120801	0.0417613	12	A0A0D3A1R0	106344301	HMG box domain-containing protein	A0A0D3A1R0_BRAOL	2	-73.8235	0.261765	K9_EN	K10_ED	NaN	NaN	NaN
K2_ED / K10_ED	A0A0D3A1R8	A0A0D3A1R8	-0.833106	0.833106	0.000215568	0.000265232	16	A0A0D3A1R8	106304708	ANK_REP_REGION domain-containing protein	A0A0D3A1R8_BRAOL	14	-43.868	0.56132	K2_ED	K10_ED	NaN	NaN	NaN
K2_ED / K10_EN	A0A0D3A1R8	A0A0D3A1R8	-1.09114	1.09114	5.92067e-06	1.9201e-05	16	A0A0D3A1R8	106304708	ANK_REP_REGION domain-containing protein	A0A0D3A1R8_BRAOL	14	-53.0609	0.469391	K2_ED	K10_EN	NaN	NaN	NaN
K2_ED / K3_ED	A0A0D3A1R8	A0A0D3A1R8	-0.639027	0.639027	0.000340362	0.000375024	16	A0A0D3A1R8	106304708	ANK_REP_REGION domain-containing protein	A0A0D3A1R8_BRAOL	14	-35.7854	0.642146	K2_ED	K3_ED	NaN	NaN	NaN
K2_ED / K3_EN	A0A0D3A1R8	A0A0D3A1R8	-0.960701	0.960701	0.00377014	0.00243696	16	A0A0D3A1R8	106304708	ANK_REP_REGION domain-containing protein	A0A0D3A1R8_BRAOL	14	-48.6193	0.513807	K2_ED	K3_EN	NaN	NaN	NaN
K2_ED / K5_ED	A0A0D3A1R8	A0A0D3A1R8	-0.826921	0.826921	0.00255217	0.00178495	16	A0A0D3A1R8	106304708	ANK_REP_REGION domain-containing protein	A0A0D3A1R8_BRAOL	14	-43.6269	0.563731	K2_ED	K5_ED	NaN	NaN	NaN
K2_ED / K6_ED	A0A0D3A1R8	A0A0D3A1R8	-0.584246	0.584246	0.00187916	0.00140147	16	A0A0D3A1R8	106304708	ANK_REP_REGION domain-containing protein	A0A0D3A1R8_BRAOL	14	-33.3002	0.666998	K2_ED	K6_ED	NaN	NaN	NaN
K2_ED / K8_EN	A0A0D3A1R8	A0A0D3A1R8	0.946699	0.946699	3.19278e-05	6.44263e-05	16	A0A0D3A1R8	106304708	ANK_REP_REGION domain-containing protein	A0A0D3A1R8_BRAOL	14	92.7458	1.92746	K2_ED	K8_EN	NaN	NaN	NaN
K2_ED / K9_EN	A0A0D3A1R8	A0A0D3A1R8	0.635398	0.635398	0.00458558	0.00284859	16	A0A0D3A1R8	106304708	ANK_REP_REGION domain-containing protein	A0A0D3A1R8_BRAOL	14	55.3366	1.55337	K2_ED	K9_EN	NaN	NaN	NaN
K2_EN / K10_EN	A0A0D3A1R8	A0A0D3A1R8	-0.607516	0.607516	6.50647e-05	0.000108653	16	A0A0D3A1R8	106304708	ANK_REP_REGION domain-containing protein	A0A0D3A1R8_BRAOL	14	-34.3674	0.656326	K2_EN	K10_EN	NaN	NaN	NaN
K2_EN / K8_ED	A0A0D3A1R8	A0A0D3A1R8	0.933875	0.933875	7.51824e-07	4.40848e-06	16	A0A0D3A1R8	106304708	ANK_REP_REGION domain-containing protein	A0A0D3A1R8_BRAOL	14	91.04	1.9104	K2_EN	K8_ED	NaN	NaN	NaN
K2_EN / K8_EN	A0A0D3A1R8	A0A0D3A1R8	1.43032	1.43032	3.44875e-10	2.54944e-08	16	A0A0D3A1R8	106304708	ANK_REP_REGION domain-containing protein	A0A0D3A1R8_BRAOL	14	169.507	2.69507	K2_EN	K8_EN	NaN	NaN	NaN
K2_EN / K9_ED	A0A0D3A1R8	A0A0D3A1R8	0.810364	0.810364	7.38101e-05	0.00011921	16	A0A0D3A1R8	106304708	ANK_REP_REGION domain-containing protein	A0A0D3A1R8_BRAOL	14	75.3653	1.75365	K2_EN	K9_ED	NaN	NaN	NaN
K2_EN / K9_EN	A0A0D3A1R8	A0A0D3A1R8	1.11902	1.11902	6.04269e-05	0.000102912	16	A0A0D3A1R8	106304708	ANK_REP_REGION domain-containing protein	A0A0D3A1R8_BRAOL	14	117.199	2.17199	K2_EN	K9_EN	NaN	NaN	NaN
K3_ED / K7_ED	A0A0D3A1R8	A0A0D3A1R8	0.695408	0.695408	2.85327e-05	5.94383e-05	16	A0A0D3A1R8	106304708	ANK_REP_REGION domain-containing protein	A0A0D3A1R8_BRAOL	14	61.9342	1.61934	K3_ED	K7_ED	NaN	NaN	NaN
K3_ED / K7_EN	A0A0D3A1R8	A0A0D3A1R8	0.585841	0.585841	0.000757573	0.000692021	16	A0A0D3A1R8	106304708	ANK_REP_REGION domain-containing protein	A0A0D3A1R8_BRAOL	14	50.0914	1.50091	K3_ED	K7_EN	NaN	NaN	NaN
K3_ED / K8_ED	A0A0D3A1R8	A0A0D3A1R8	1.08928	1.08928	1.26387e-07	1.28844e-06	16	A0A0D3A1R8	106304708	ANK_REP_REGION domain-containing protein	A0A0D3A1R8_BRAOL	14	112.768	2.12768	K3_ED	K8_ED	NaN	NaN	NaN
K3_ED / K8_EN	A0A0D3A1R8	A0A0D3A1R8	1.58573	1.58573	6.98703e-09	1.83469e-07	16	A0A0D3A1R8	106304708	ANK_REP_REGION domain-containing protein	A0A0D3A1R8_BRAOL	14	200.159	3.00159	K3_ED	K8_EN	NaN	NaN	NaN
K3_ED / K9_ED	A0A0D3A1R8	A0A0D3A1R8	0.965769	0.965769	4.75131e-06	1.64558e-05	16	A0A0D3A1R8	106304708	ANK_REP_REGION domain-containing protein	A0A0D3A1R8_BRAOL	14	95.3105	1.9531	K3_ED	K9_ED	NaN	NaN	NaN
K3_ED / K9_EN	A0A0D3A1R8	A0A0D3A1R8	1.27443	1.27443	4.37117e-06	1.54841e-05	16	A0A0D3A1R8	106304708	ANK_REP_REGION domain-containing protein	A0A0D3A1R8_BRAOL	14	141.902	2.41902	K3_ED	K9_EN	NaN	NaN	NaN
K3_EN / K4_ED	A0A0D3A1R8	A0A0D3A1R8	0.681888	0.681888	0.0244918	0.0111443	16	A0A0D3A1R8	106304708	ANK_REP_REGION domain-containing protein	A0A0D3A1R8_BRAOL	14	60.4237	1.60424	K3_EN	K4_ED	NaN	NaN	NaN
K3_EN / K5_EN	A0A0D3A1R8	A0A0D3A1R8	0.60424	0.60424	0.0259134	0.011671	16	A0A0D3A1R8	106304708	ANK_REP_REGION domain-containing protein	A0A0D3A1R8_BRAOL	14	52.0177	1.52018	K3_EN	K5_EN	NaN	NaN	NaN
K3_EN / K6_EN	A0A0D3A1R8	A0A0D3A1R8	0.781012	0.781012	0.0075946	0.0042773	16	A0A0D3A1R8	106304708	ANK_REP_REGION domain-containing protein	A0A0D3A1R8_BRAOL	14	71.8336	1.71834	K3_EN	K6_EN	NaN	NaN	NaN
K3_EN / K7_ED	A0A0D3A1R8	A0A0D3A1R8	1.01708	1.01708	0.00257803	0.00179958	16	A0A0D3A1R8	106304708	ANK_REP_REGION domain-containing protein	A0A0D3A1R8_BRAOL	14	102.382	2.02382	K3_EN	K7_ED	NaN	NaN	NaN
K3_EN / K7_EN	A0A0D3A1R8	A0A0D3A1R8	0.907515	0.907515	0.00427815	0.00269509	16	A0A0D3A1R8	106304708	ANK_REP_REGION domain-containing protein	A0A0D3A1R8_BRAOL	14	87.5811	1.87581	K3_EN	K7_EN	NaN	NaN	NaN
K3_EN / K8_ED	A0A0D3A1R8	A0A0D3A1R8	1.41095	1.41095	0.000464721	0.000474193	16	A0A0D3A1R8	106304708	ANK_REP_REGION domain-containing protein	A0A0D3A1R8_BRAOL	14	165.913	2.65913	K3_EN	K8_ED	NaN	NaN	NaN
K3_EN / K8_EN	A0A0D3A1R8	A0A0D3A1R8	1.9074	1.9074	0.000110639	0.000160931	16	A0A0D3A1R8	106304708	ANK_REP_REGION domain-containing protein	A0A0D3A1R8_BRAOL	14	275.132	3.75132	K3_EN	K8_EN	NaN	NaN	NaN
K3_EN / K9_ED	A0A0D3A1R8	A0A0D3A1R8	1.28744	1.28744	0.000530719	0.000525187	16	A0A0D3A1R8	106304708	ANK_REP_REGION domain-containing protein	A0A0D3A1R8_BRAOL	14	144.095	2.44095	K3_EN	K9_ED	NaN	NaN	NaN
K3_EN / K9_EN	A0A0D3A1R8	A0A0D3A1R8	1.5961	1.5961	0.000229126	0.000277653	16	A0A0D3A1R8	106304708	ANK_REP_REGION domain-containing protein	A0A0D3A1R8_BRAOL	14	202.325	3.02325	K3_EN	K9_EN	NaN	NaN	NaN
K4_ED / K10_EN	A0A0D3A1R8	A0A0D3A1R8	-0.812324	0.812324	0.000774191	0.000703493	16	A0A0D3A1R8	106304708	ANK_REP_REGION domain-containing protein	A0A0D3A1R8_BRAOL	14	-43.0536	0.569464	K4_ED	K10_EN	NaN	NaN	NaN
K4_ED / K8_ED	A0A0D3A1R8	A0A0D3A1R8	0.729067	0.729067	0.00098397	0.000846597	16	A0A0D3A1R8	106304708	ANK_REP_REGION domain-containing protein	A0A0D3A1R8_BRAOL	14	65.7566	1.65757	K4_ED	K8_ED	NaN	NaN	NaN
K4_ED / K8_EN	A0A0D3A1R8	A0A0D3A1R8	1.22551	1.22551	5.54989e-05	9.66653e-05	16	A0A0D3A1R8	106304708	ANK_REP_REGION domain-containing protein	A0A0D3A1R8_BRAOL	14	133.839	2.33839	K4_ED	K8_EN	NaN	NaN	NaN
K4_ED / K9_ED	A0A0D3A1R8	A0A0D3A1R8	0.605555	0.605555	0.00276962	0.00190387	16	A0A0D3A1R8	106304708	ANK_REP_REGION domain-containing protein	A0A0D3A1R8_BRAOL	14	52.1564	1.52156	K4_ED	K9_ED	NaN	NaN	NaN
K4_ED / K9_EN	A0A0D3A1R8	A0A0D3A1R8	0.914211	0.914211	0.000695756	0.000647541	16	A0A0D3A1R8	106304708	ANK_REP_REGION domain-containing protein	A0A0D3A1R8_BRAOL	14	88.4538	1.88454	K4_ED	K9_EN	NaN	NaN	NaN
K4_EN / K7_ED	A0A0D3A1R8	A0A0D3A1R8	0.600043	0.600043	0.0227088	0.0104687	16	A0A0D3A1R8	106304708	ANK_REP_REGION domain-containing protein	A0A0D3A1R8_BRAOL	14	51.5762	1.51576	K4_EN	K7_ED	NaN	NaN	NaN
K4_EN / K8_ED	A0A0D3A1R8	A0A0D3A1R8	0.993916	0.993916	0.00191396	0.00142163	16	A0A0D3A1R8	106304708	ANK_REP_REGION domain-containing protein	A0A0D3A1R8_BRAOL	14	99.1584	1.99158	K4_EN	K8_ED	NaN	NaN	NaN
K4_EN / K8_EN	A0A0D3A1R8	A0A0D3A1R8	1.49036	1.49036	0.000233926	0.000281956	16	A0A0D3A1R8	106304708	ANK_REP_REGION domain-containing protein	A0A0D3A1R8_BRAOL	14	180.959	2.80959	K4_EN	K8_EN	NaN	NaN	NaN
K4_EN / K9_ED	A0A0D3A1R8	A0A0D3A1R8	0.870405	0.870405	0.00310322	0.00208549	16	A0A0D3A1R8	106304708	ANK_REP_REGION domain-containing protein	A0A0D3A1R8_BRAOL	14	82.8176	1.82818	K4_EN	K9_ED	NaN	NaN	NaN
K4_EN / K9_EN	A0A0D3A1R8	A0A0D3A1R8	1.17906	1.17906	0.00110325	0.000925525	16	A0A0D3A1R8	106304708	ANK_REP_REGION domain-containing protein	A0A0D3A1R8_BRAOL	14	126.429	2.26429	K4_EN	K9_EN	NaN	NaN	NaN
K5_ED / K6_EN	A0A0D3A1R8	A0A0D3A1R8	0.647233	0.647233	0.00741412	0.00419543	16	A0A0D3A1R8	106304708	ANK_REP_REGION domain-containing protein	A0A0D3A1R8_BRAOL	14	56.6161	1.56616	K5_ED	K6_EN	NaN	NaN	NaN
K5_ED / K7_ED	A0A0D3A1R8	A0A0D3A1R8	0.883302	0.883302	0.00126671	0.00102983	16	A0A0D3A1R8	106304708	ANK_REP_REGION domain-containing protein	A0A0D3A1R8_BRAOL	14	84.4592	1.84459	K5_ED	K7_ED	NaN	NaN	NaN
K5_ED / K7_EN	A0A0D3A1R8	A0A0D3A1R8	0.773735	0.773735	0.00334845	0.00221573	16	A0A0D3A1R8	106304708	ANK_REP_REGION domain-containing protein	A0A0D3A1R8_BRAOL	14	70.969	1.70969	K5_ED	K7_EN	NaN	NaN	NaN
K5_ED / K8_ED	A0A0D3A1R8	A0A0D3A1R8	1.27717	1.27717	0.000110476	0.000160773	16	A0A0D3A1R8	106304708	ANK_REP_REGION domain-containing protein	A0A0D3A1R8_BRAOL	14	142.364	2.42364	K5_ED	K8_ED	NaN	NaN	NaN
K5_ED / K8_EN	A0A0D3A1R8	A0A0D3A1R8	1.77362	1.77362	2.29902e-05	5.08724e-05	16	A0A0D3A1R8	106304708	ANK_REP_REGION domain-containing protein	A0A0D3A1R8_BRAOL	14	241.911	3.41911	K5_ED	K8_EN	NaN	NaN	NaN
K5_ED / K9_ED	A0A0D3A1R8	A0A0D3A1R8	1.15366	1.15366	0.000137358	0.000189147	16	A0A0D3A1R8	106304708	ANK_REP_REGION domain-containing protein	A0A0D3A1R8_BRAOL	14	122.478	2.22478	K5_ED	K9_ED	NaN	NaN	NaN
K5_ED / K9_EN	A0A0D3A1R8	A0A0D3A1R8	1.46232	1.46232	4.71295e-05	8.5712e-05	16	A0A0D3A1R8	106304708	ANK_REP_REGION domain-containing protein	A0A0D3A1R8_BRAOL	14	175.551	2.75551	K5_ED	K9_EN	NaN	NaN	NaN
K5_EN / K10_EN	A0A0D3A1R8	A0A0D3A1R8	-0.734676	0.734676	0.00135227	0.00108325	16	A0A0D3A1R8	106304708	ANK_REP_REGION domain-containing protein	A0A0D3A1R8_BRAOL	14	-39.9047	0.600953	K5_EN	K10_EN	NaN	NaN	NaN
K5_EN / K8_ED	A0A0D3A1R8	A0A0D3A1R8	0.806714	0.806714	0.00179031	0.00134904	16	A0A0D3A1R8	106304708	ANK_REP_REGION domain-containing protein	A0A0D3A1R8_BRAOL	14	74.9223	1.74922	K5_EN	K8_ED	NaN	NaN	NaN
K5_EN / K8_EN	A0A0D3A1R8	A0A0D3A1R8	1.30316	1.30316	0.000103704	0.000153436	16	A0A0D3A1R8	106304708	ANK_REP_REGION domain-containing protein	A0A0D3A1R8_BRAOL	14	146.769	2.46769	K5_EN	K8_EN	NaN	NaN	NaN
K5_EN / K9_ED	A0A0D3A1R8	A0A0D3A1R8	0.683203	0.683203	0.00452208	0.00281687	16	A0A0D3A1R8	106304708	ANK_REP_REGION domain-containing protein	A0A0D3A1R8_BRAOL	14	60.5701	1.6057	K5_EN	K9_ED	NaN	NaN	NaN
K5_EN / K9_EN	A0A0D3A1R8	A0A0D3A1R8	0.991859	0.991859	0.0011764	0.00097223	16	A0A0D3A1R8	106304708	ANK_REP_REGION domain-containing protein	A0A0D3A1R8_BRAOL	14	98.8746	1.98875	K5_EN	K9_EN	NaN	NaN	NaN
K6_ED / K7_ED	A0A0D3A1R8	A0A0D3A1R8	0.640626	0.640626	0.000166972	0.000218886	16	A0A0D3A1R8	106304708	ANK_REP_REGION domain-containing protein	A0A0D3A1R8_BRAOL	14	55.9006	1.55901	K6_ED	K7_ED	NaN	NaN	NaN
K6_ED / K8_ED	A0A0D3A1R8	A0A0D3A1R8	1.0345	1.0345	4.54123e-07	3.12447e-06	16	A0A0D3A1R8	106304708	ANK_REP_REGION domain-containing protein	A0A0D3A1R8_BRAOL	14	104.84	2.0484	K6_ED	K8_ED	NaN	NaN	NaN
K6_ED / K8_EN	A0A0D3A1R8	A0A0D3A1R8	1.53095	1.53095	1.83289e-11	4.26009e-09	16	A0A0D3A1R8	106304708	ANK_REP_REGION domain-containing protein	A0A0D3A1R8_BRAOL	14	188.975	2.88975	K6_ED	K8_EN	NaN	NaN	NaN
K6_ED / K9_ED	A0A0D3A1R8	A0A0D3A1R8	0.910988	0.910988	4.46058e-05	8.22733e-05	16	A0A0D3A1R8	106304708	ANK_REP_REGION domain-containing protein	A0A0D3A1R8_BRAOL	14	88.0333	1.88033	K6_ED	K9_ED	NaN	NaN	NaN
K6_ED / K9_EN	A0A0D3A1R8	A0A0D3A1R8	1.21964	1.21964	4.49638e-05	8.27996e-05	16	A0A0D3A1R8	106304708	ANK_REP_REGION domain-containing protein	A0A0D3A1R8_BRAOL	14	132.889	2.32889	K6_ED	K9_EN	NaN	NaN	NaN
K6_EN / K10_ED	A0A0D3A1R8	A0A0D3A1R8	-0.653417	0.653417	0.000683223	0.000638557	16	A0A0D3A1R8	106304708	ANK_REP_REGION domain-containing protein	A0A0D3A1R8_BRAOL	14	-36.4227	0.635773	K6_EN	K10_ED	NaN	NaN	NaN
K6_EN / K10_EN	A0A0D3A1R8	A0A0D3A1R8	-0.911449	0.911449	2.31394e-05	5.11005e-05	16	A0A0D3A1R8	106304708	ANK_REP_REGION domain-containing protein	A0A0D3A1R8_BRAOL	14	-46.8349	0.531651	K6_EN	K10_EN	NaN	NaN	NaN
K6_EN / K8_ED	A0A0D3A1R8	A0A0D3A1R8	0.629942	0.629942	0.00105907	0.000896958	16	A0A0D3A1R8	106304708	ANK_REP_REGION domain-containing protein	A0A0D3A1R8_BRAOL	14	54.7503	1.5475	K6_EN	K8_ED	NaN	NaN	NaN
K6_EN / K8_EN	A0A0D3A1R8	A0A0D3A1R8	1.12639	1.12639	1.75958e-05	4.19031e-05	16	A0A0D3A1R8	106304708	ANK_REP_REGION domain-containing protein	A0A0D3A1R8_BRAOL	14	118.311	2.18311	K6_EN	K8_EN	NaN	NaN	NaN
K6_EN / K9_EN	A0A0D3A1R8	A0A0D3A1R8	0.815087	0.815087	0.0013091	0.00105647	16	A0A0D3A1R8	106304708	ANK_REP_REGION domain-containing protein	A0A0D3A1R8_BRAOL	14	75.9404	1.7594	K6_EN	K9_EN	NaN	NaN	NaN
K7_ED / K10_ED	A0A0D3A1R8	A0A0D3A1R8	-0.889486	0.889486	2.08905e-05	4.74462e-05	16	A0A0D3A1R8	106304708	ANK_REP_REGION domain-containing protein	A0A0D3A1R8_BRAOL	14	-46.0194	0.539806	K7_ED	K10_ED	NaN	NaN	NaN
K7_ED / K10_EN	A0A0D3A1R8	A0A0D3A1R8	-1.14752	1.14752	4.75256e-07	3.22224e-06	16	A0A0D3A1R8	106304708	ANK_REP_REGION domain-containing protein	A0A0D3A1R8_BRAOL	14	-54.8599	0.451401	K7_ED	K10_EN	NaN	NaN	NaN
K7_ED / K8_EN	A0A0D3A1R8	A0A0D3A1R8	0.890319	0.890319	6.69623e-06	2.0955e-05	16	A0A0D3A1R8	106304708	ANK_REP_REGION domain-containing protein	A0A0D3A1R8_BRAOL	14	85.3586	1.85359	K7_ED	K8_EN	NaN	NaN	NaN
K7_EN / K10_ED	A0A0D3A1R8	A0A0D3A1R8	-0.779919	0.779919	0.000419582	0.000438912	16	A0A0D3A1R8	106304708	ANK_REP_REGION domain-containing protein	A0A0D3A1R8_BRAOL	14	-41.7601	0.582399	K7_EN	K10_ED	NaN	NaN	NaN
K7_EN / K10_EN	A0A0D3A1R8	A0A0D3A1R8	-1.03795	1.03795	1.46124e-05	3.67166e-05	16	A0A0D3A1R8	106304708	ANK_REP_REGION domain-containing protein	A0A0D3A1R8_BRAOL	14	-51.2981	0.487019	K7_EN	K10_EN	NaN	NaN	NaN
K7_EN / K8_EN	A0A0D3A1R8	A0A0D3A1R8	0.999886	0.999886	5.27611e-05	9.31542e-05	16	A0A0D3A1R8	106304708	ANK_REP_REGION domain-containing protein	A0A0D3A1R8_BRAOL	14	99.9841	1.99984	K7_EN	K8_EN	NaN	NaN	NaN
K7_EN / K9_EN	A0A0D3A1R8	A0A0D3A1R8	0.688584	0.688584	0.00459624	0.00285404	16	A0A0D3A1R8	106304708	ANK_REP_REGION domain-containing protein	A0A0D3A1R8_BRAOL	14	61.1701	1.6117	K7_EN	K9_EN	NaN	NaN	NaN
K8_ED / K10_ED	A0A0D3A1R8	A0A0D3A1R8	-1.28336	1.28336	1.81423e-07	1.65889e-06	16	A0A0D3A1R8	106304708	ANK_REP_REGION domain-containing protein	A0A0D3A1R8_BRAOL	14	-58.9162	0.410838	K8_ED	K10_ED	NaN	NaN	NaN
K8_ED / K10_EN	A0A0D3A1R8	A0A0D3A1R8	-1.54139	1.54139	8.01142e-09	2.01031e-07	16	A0A0D3A1R8	106304708	ANK_REP_REGION domain-containing protein	A0A0D3A1R8_BRAOL	14	-65.6446	0.343554	K8_ED	K10_EN	NaN	NaN	NaN
K8_EN / K10_ED	A0A0D3A1R8	A0A0D3A1R8	-1.77981	1.77981	1.82603e-11	4.26009e-09	16	A0A0D3A1R8	106304708	ANK_REP_REGION domain-containing protein	A0A0D3A1R8_BRAOL	14	-70.8777	0.291223	K8_EN	K10_ED	NaN	NaN	NaN
K8_EN / K10_EN	A0A0D3A1R8	A0A0D3A1R8	-2.03784	2.03784	2.39686e-09	9.18532e-08	16	A0A0D3A1R8	106304708	ANK_REP_REGION domain-containing protein	A0A0D3A1R8_BRAOL	14	-75.6471	0.243529	K8_EN	K10_EN	NaN	NaN	NaN
K8_EN / K9_ED	A0A0D3A1R8	A0A0D3A1R8	-0.619957	0.619957	0.000635287	0.000603713	16	A0A0D3A1R8	106304708	ANK_REP_REGION domain-containing protein	A0A0D3A1R8_BRAOL	14	-34.931	0.65069	K8_EN	K9_ED	NaN	NaN	NaN
K9_ED / K10_ED	A0A0D3A1R8	A0A0D3A1R8	-1.15985	1.15985	1.19788e-05	3.18361e-05	16	A0A0D3A1R8	106304708	ANK_REP_REGION domain-containing protein	A0A0D3A1R8_BRAOL	14	-55.244	0.44756	K9_ED	K10_ED	NaN	NaN	NaN
K9_ED / K10_EN	A0A0D3A1R8	A0A0D3A1R8	-1.41788	1.41788	1.7458e-07	1.6161e-06	16	A0A0D3A1R8	106304708	ANK_REP_REGION domain-containing protein	A0A0D3A1R8_BRAOL	14	-62.5738	0.374262	K9_ED	K10_EN	NaN	NaN	NaN
K9_EN / K10_ED	A0A0D3A1R8	A0A0D3A1R8	-1.4685	1.4685	1.6332e-05	3.97359e-05	16	A0A0D3A1R8	106304708	ANK_REP_REGION domain-containing protein	A0A0D3A1R8_BRAOL	14	-63.8643	0.361357	K9_EN	K10_ED	NaN	NaN	NaN
K9_EN / K10_EN	A0A0D3A1R8	A0A0D3A1R8	-1.72654	1.72654	2.50092e-07	2.07096e-06	16	A0A0D3A1R8	106304708	ANK_REP_REGION domain-containing protein	A0A0D3A1R8_BRAOL	14	-69.7823	0.302177	K9_EN	K10_EN	NaN	NaN	NaN
K2_ED / K4_EN	A0A0D3A1S9;A0A0D3BE85;A0A0D3E345	A0A0D3A1S9;A0A0D3BE85;A0A0D3E345	-0.93572	0.93572	0.14941	0.0499033	16	A0A0D3A1S9;A0A0D3BE85;A0A0D3E345	106307255;106328442;106319473	Uncharacterized protein	A0A0D3A1S9_BRAOL;A0A0D3BE85_BRAOL;A0A0D3E345_BRAOL	2	-47.7219	0.522781	K2_ED	K4_EN	NaN	NaN	NaN
K2_ED / K6_EN	A0A0D3A1S9;A0A0D3BE85;A0A0D3E345	A0A0D3A1S9;A0A0D3BE85;A0A0D3E345	0.720016	0.720016	0.00652803	0.0037879	16	A0A0D3A1S9;A0A0D3BE85;A0A0D3E345	106307255;106328442;106319473	Uncharacterized protein	A0A0D3A1S9_BRAOL;A0A0D3BE85_BRAOL;A0A0D3E345_BRAOL	2	64.72	1.6472	K2_ED	K6_EN	NaN	NaN	NaN
K2_ED / K7_ED	A0A0D3A1S9;A0A0D3BE85;A0A0D3E345	A0A0D3A1S9;A0A0D3BE85;A0A0D3E345	1.80828	1.80828	9.00922e-05	0.000138113	16	A0A0D3A1S9;A0A0D3BE85;A0A0D3E345	106307255;106328442;106319473	Uncharacterized protein	A0A0D3A1S9_BRAOL;A0A0D3BE85_BRAOL;A0A0D3E345_BRAOL	2	250.224	3.50224	K2_ED	K7_ED	NaN	NaN	NaN
K2_ED / K7_EN	A0A0D3A1S9;A0A0D3BE85;A0A0D3E345	A0A0D3A1S9;A0A0D3BE85;A0A0D3E345	1.91708	1.91708	2.14373e-05	4.83996e-05	16	A0A0D3A1S9;A0A0D3BE85;A0A0D3E345	106307255;106328442;106319473	Uncharacterized protein	A0A0D3A1S9_BRAOL;A0A0D3BE85_BRAOL;A0A0D3E345_BRAOL	2	277.657	3.77657	K2_ED	K7_EN	NaN	NaN	NaN
K2_ED / K8_ED	A0A0D3A1S9;A0A0D3BE85;A0A0D3E345	A0A0D3A1S9;A0A0D3BE85;A0A0D3E345	1.17093	1.17093	0.000883056	0.000778888	16	A0A0D3A1S9;A0A0D3BE85;A0A0D3E345	106307255;106328442;106319473	Uncharacterized protein	A0A0D3A1S9_BRAOL;A0A0D3BE85_BRAOL;A0A0D3E345_BRAOL	2	125.156	2.25156	K2_ED	K8_ED	NaN	NaN	NaN
K2_ED / K8_EN	A0A0D3A1S9;A0A0D3BE85;A0A0D3E345	A0A0D3A1S9;A0A0D3BE85;A0A0D3E345	0.922979	0.922979	0.00232783	0.00165989	16	A0A0D3A1S9;A0A0D3BE85;A0A0D3E345	106307255;106328442;106319473	Uncharacterized protein	A0A0D3A1S9_BRAOL;A0A0D3BE85_BRAOL;A0A0D3E345_BRAOL	2	89.6027	1.89603	K2_ED	K8_EN	NaN	NaN	NaN
K2_ED / K9_ED	A0A0D3A1S9;A0A0D3BE85;A0A0D3E345	A0A0D3A1S9;A0A0D3BE85;A0A0D3E345	1.06079	1.06079	0.00137886	0.00109985	16	A0A0D3A1S9;A0A0D3BE85;A0A0D3E345	106307255;106328442;106319473	Uncharacterized protein	A0A0D3A1S9_BRAOL;A0A0D3BE85_BRAOL;A0A0D3E345_BRAOL	2	108.607	2.08607	K2_ED	K9_ED	NaN	NaN	NaN
K2_ED / K9_EN	A0A0D3A1S9;A0A0D3BE85;A0A0D3E345	A0A0D3A1S9;A0A0D3BE85;A0A0D3E345	1.45255	1.45255	0.000327381	0.000364002	16	A0A0D3A1S9;A0A0D3BE85;A0A0D3E345	106307255;106328442;106319473	Uncharacterized protein	A0A0D3A1S9_BRAOL;A0A0D3BE85_BRAOL;A0A0D3E345_BRAOL	2	173.691	2.73691	K2_ED	K9_EN	NaN	NaN	NaN
K2_EN / K3_ED	A0A0D3A1S9;A0A0D3BE85;A0A0D3E345	A0A0D3A1S9;A0A0D3BE85;A0A0D3E345	-0.614151	0.614151	0.005886	0.00348526	16	A0A0D3A1S9;A0A0D3BE85;A0A0D3E345	106307255;106328442;106319473	Uncharacterized protein	A0A0D3A1S9_BRAOL;A0A0D3BE85_BRAOL;A0A0D3E345_BRAOL	2	-34.6686	0.653314	K2_EN	K3_ED	NaN	NaN	NaN
K2_EN / K3_EN	A0A0D3A1S9;A0A0D3BE85;A0A0D3E345	A0A0D3A1S9;A0A0D3BE85;A0A0D3E345	-0.692963	0.692963	0.00262237	0.00182384	16	A0A0D3A1S9;A0A0D3BE85;A0A0D3E345	106307255;106328442;106319473	Uncharacterized protein	A0A0D3A1S9_BRAOL;A0A0D3BE85_BRAOL;A0A0D3E345_BRAOL	2	-38.1418	0.618582	K2_EN	K3_EN	NaN	NaN	NaN
K2_EN / K4_EN	A0A0D3A1S9;A0A0D3BE85;A0A0D3E345	A0A0D3A1S9;A0A0D3BE85;A0A0D3E345	-1.0528	1.0528	0.112856	0.0394612	16	A0A0D3A1S9;A0A0D3BE85;A0A0D3E345	106307255;106328442;106319473	Uncharacterized protein	A0A0D3A1S9_BRAOL;A0A0D3BE85_BRAOL;A0A0D3E345_BRAOL	2	-51.7969	0.482031	K2_EN	K4_EN	NaN	NaN	NaN
K2_EN / K6_EN	A0A0D3A1S9;A0A0D3BE85;A0A0D3E345	A0A0D3A1S9;A0A0D3BE85;A0A0D3E345	0.602935	0.602935	2.21833e-09	8.77603e-08	16	A0A0D3A1S9;A0A0D3BE85;A0A0D3E345	106307255;106328442;106319473	Uncharacterized protein	A0A0D3A1S9_BRAOL;A0A0D3BE85_BRAOL;A0A0D3E345_BRAOL	2	51.8803	1.5188	K2_EN	K6_EN	NaN	NaN	NaN
K2_EN / K7_ED	A0A0D3A1S9;A0A0D3BE85;A0A0D3E345	A0A0D3A1S9;A0A0D3BE85;A0A0D3E345	1.6912	1.6912	2.38274e-10	2.00585e-08	16	A0A0D3A1S9;A0A0D3BE85;A0A0D3E345	106307255;106328442;106319473	Uncharacterized protein	A0A0D3A1S9_BRAOL;A0A0D3BE85_BRAOL;A0A0D3E345_BRAOL	2	222.924	3.22924	K2_EN	K7_ED	NaN	NaN	NaN
K2_EN / K7_EN	A0A0D3A1S9;A0A0D3BE85;A0A0D3E345	A0A0D3A1S9;A0A0D3BE85;A0A0D3E345	1.79999	1.79999	4.39909e-08	6.22082e-07	16	A0A0D3A1S9;A0A0D3BE85;A0A0D3E345	106307255;106328442;106319473	Uncharacterized protein	A0A0D3A1S9_BRAOL;A0A0D3BE85_BRAOL;A0A0D3E345_BRAOL	2	248.219	3.48219	K2_EN	K7_EN	NaN	NaN	NaN
K2_EN / K8_ED	A0A0D3A1S9;A0A0D3BE85;A0A0D3E345	A0A0D3A1S9;A0A0D3BE85;A0A0D3E345	1.05384	1.05384	8.01431e-11	1.05731e-08	16	A0A0D3A1S9;A0A0D3BE85;A0A0D3E345	106307255;106328442;106319473	Uncharacterized protein	A0A0D3A1S9_BRAOL;A0A0D3BE85_BRAOL;A0A0D3E345_BRAOL	2	107.606	2.07606	K2_EN	K8_ED	NaN	NaN	NaN
K2_EN / K8_EN	A0A0D3A1S9;A0A0D3BE85;A0A0D3E345	A0A0D3A1S9;A0A0D3BE85;A0A0D3E345	0.805899	0.805899	8.77575e-08	1.00368e-06	16	A0A0D3A1S9;A0A0D3BE85;A0A0D3E345	106307255;106328442;106319473	Uncharacterized protein	A0A0D3A1S9_BRAOL;A0A0D3BE85_BRAOL;A0A0D3E345_BRAOL	2	74.8234	1.74823	K2_EN	K8_EN	NaN	NaN	NaN
K2_EN / K9_ED	A0A0D3A1S9;A0A0D3BE85;A0A0D3E345	A0A0D3A1S9;A0A0D3BE85;A0A0D3E345	0.943707	0.943707	1.73193e-09	7.61577e-08	16	A0A0D3A1S9;A0A0D3BE85;A0A0D3E345	106307255;106328442;106319473	Uncharacterized protein	A0A0D3A1S9_BRAOL;A0A0D3BE85_BRAOL;A0A0D3E345_BRAOL	2	92.3464	1.92346	K2_EN	K9_ED	NaN	NaN	NaN
K2_EN / K9_EN	A0A0D3A1S9;A0A0D3BE85;A0A0D3E345	A0A0D3A1S9;A0A0D3BE85;A0A0D3E345	1.33547	1.33547	5.6448e-13	5.59575e-10	16	A0A0D3A1S9;A0A0D3BE85;A0A0D3E345	106307255;106328442;106319473	Uncharacterized protein	A0A0D3A1S9_BRAOL;A0A0D3BE85_BRAOL;A0A0D3E345_BRAOL	2	152.357	2.52357	K2_EN	K9_EN	NaN	NaN	NaN
K3_ED / K10_ED	A0A0D3A1S9;A0A0D3BE85;A0A0D3E345	A0A0D3A1S9;A0A0D3BE85;A0A0D3E345	0.58971	0.58971	0.0074728	0.00422192	16	A0A0D3A1S9;A0A0D3BE85;A0A0D3E345	106307255;106328442;106319473	Uncharacterized protein	A0A0D3A1S9_BRAOL;A0A0D3BE85_BRAOL;A0A0D3E345_BRAOL	2	50.4944	1.50494	K3_ED	K10_ED	NaN	NaN	NaN
K3_ED / K5_EN	A0A0D3A1S9;A0A0D3BE85;A0A0D3E345	A0A0D3A1S9;A0A0D3BE85;A0A0D3E345	0.637855	0.637855	0.0136808	0.00690896	16	A0A0D3A1S9;A0A0D3BE85;A0A0D3E345	106307255;106328442;106319473	Uncharacterized protein	A0A0D3A1S9_BRAOL;A0A0D3BE85_BRAOL;A0A0D3E345_BRAOL	2	55.6014	1.55601	K3_ED	K5_EN	NaN	NaN	NaN
K3_ED / K6_ED	A0A0D3A1S9;A0A0D3BE85;A0A0D3E345	A0A0D3A1S9;A0A0D3BE85;A0A0D3E345	1.04646	1.04646	9.88074e-05	0.000148087	16	A0A0D3A1S9;A0A0D3BE85;A0A0D3E345	106307255;106328442;106319473	Uncharacterized protein	A0A0D3A1S9_BRAOL;A0A0D3BE85_BRAOL;A0A0D3E345_BRAOL	2	106.546	2.06546	K3_ED	K6_ED	NaN	NaN	NaN
K3_ED / K6_EN	A0A0D3A1S9;A0A0D3BE85;A0A0D3E345	A0A0D3A1S9;A0A0D3BE85;A0A0D3E345	1.21709	1.21709	0.000103223	0.000152915	16	A0A0D3A1S9;A0A0D3BE85;A0A0D3E345	106307255;106328442;106319473	Uncharacterized protein	A0A0D3A1S9_BRAOL;A0A0D3BE85_BRAOL;A0A0D3E345_BRAOL	2	132.477	2.32477	K3_ED	K6_EN	NaN	NaN	NaN
K3_ED / K7_ED	A0A0D3A1S9;A0A0D3BE85;A0A0D3E345	A0A0D3A1S9;A0A0D3BE85;A0A0D3E345	2.30535	2.30535	1.56094e-06	7.41453e-06	16	A0A0D3A1S9;A0A0D3BE85;A0A0D3E345	106307255;106328442;106319473	Uncharacterized protein	A0A0D3A1S9_BRAOL;A0A0D3BE85_BRAOL;A0A0D3E345_BRAOL	2	394.286	4.94286	K3_ED	K7_ED	NaN	NaN	NaN
K3_ED / K7_EN	A0A0D3A1S9;A0A0D3BE85;A0A0D3E345	A0A0D3A1S9;A0A0D3BE85;A0A0D3E345	2.41414	2.41414	1.58004e-07	1.5094e-06	16	A0A0D3A1S9;A0A0D3BE85;A0A0D3E345	106307255;106328442;106319473	Uncharacterized protein	A0A0D3A1S9_BRAOL;A0A0D3BE85_BRAOL;A0A0D3E345_BRAOL	2	433.003	5.33003	K3_ED	K7_EN	NaN	NaN	NaN
K3_ED / K8_ED	A0A0D3A1S9;A0A0D3BE85;A0A0D3E345	A0A0D3A1S9;A0A0D3BE85;A0A0D3E345	1.668	1.668	2.46608e-05	5.35053e-05	16	A0A0D3A1S9;A0A0D3BE85;A0A0D3E345	106307255;106328442;106319473	Uncharacterized protein	A0A0D3A1S9_BRAOL;A0A0D3BE85_BRAOL;A0A0D3E345_BRAOL	2	217.773	3.17773	K3_ED	K8_ED	NaN	NaN	NaN
K3_ED / K8_EN	A0A0D3A1S9;A0A0D3BE85;A0A0D3E345	A0A0D3A1S9;A0A0D3BE85;A0A0D3E345	1.42005	1.42005	2.65459e-05	5.64473e-05	16	A0A0D3A1S9;A0A0D3BE85;A0A0D3E345	106307255;106328442;106319473	Uncharacterized protein	A0A0D3A1S9_BRAOL;A0A0D3BE85_BRAOL;A0A0D3E345_BRAOL	2	167.595	2.67595	K3_ED	K8_EN	NaN	NaN	NaN
K3_ED / K9_ED	A0A0D3A1S9;A0A0D3BE85;A0A0D3E345	A0A0D3A1S9;A0A0D3BE85;A0A0D3E345	1.55786	1.55786	2.1398e-05	4.83293e-05	16	A0A0D3A1S9;A0A0D3BE85;A0A0D3E345	106307255;106328442;106319473	Uncharacterized protein	A0A0D3A1S9_BRAOL;A0A0D3BE85_BRAOL;A0A0D3E345_BRAOL	2	194.416	2.94416	K3_ED	K9_ED	NaN	NaN	NaN
K3_ED / K9_EN	A0A0D3A1S9;A0A0D3BE85;A0A0D3E345	A0A0D3A1S9;A0A0D3BE85;A0A0D3E345	1.94962	1.94962	9.01866e-06	2.59334e-05	16	A0A0D3A1S9;A0A0D3BE85;A0A0D3E345	106307255;106328442;106319473	Uncharacterized protein	A0A0D3A1S9_BRAOL;A0A0D3BE85_BRAOL;A0A0D3E345_BRAOL	2	286.272	3.86272	K3_ED	K9_EN	NaN	NaN	NaN
K3_EN / K10_ED	A0A0D3A1S9;A0A0D3BE85;A0A0D3E345	A0A0D3A1S9;A0A0D3BE85;A0A0D3E345	0.668522	0.668522	0.0034977	0.00229537	16	A0A0D3A1S9;A0A0D3BE85;A0A0D3E345	106307255;106328442;106319473	Uncharacterized protein	A0A0D3A1S9_BRAOL;A0A0D3BE85_BRAOL;A0A0D3E345_BRAOL	2	58.9444	1.58944	K3_EN	K10_ED	NaN	NaN	NaN
K3_EN / K5_EN	A0A0D3A1S9;A0A0D3BE85;A0A0D3E345	A0A0D3A1S9;A0A0D3BE85;A0A0D3E345	0.716667	0.716667	0.00819853	0.00455136	16	A0A0D3A1S9;A0A0D3BE85;A0A0D3E345	106307255;106328442;106319473	Uncharacterized protein	A0A0D3A1S9_BRAOL;A0A0D3BE85_BRAOL;A0A0D3E345_BRAOL	2	64.3381	1.64338	K3_EN	K5_EN	NaN	NaN	NaN
K3_EN / K6_ED	A0A0D3A1S9;A0A0D3BE85;A0A0D3E345	A0A0D3A1S9;A0A0D3BE85;A0A0D3E345	1.12527	1.12527	2.76968e-05	5.82272e-05	16	A0A0D3A1S9;A0A0D3BE85;A0A0D3E345	106307255;106328442;106319473	Uncharacterized protein	A0A0D3A1S9_BRAOL;A0A0D3BE85_BRAOL;A0A0D3E345_BRAOL	2	118.143	2.18143	K3_EN	K6_ED	NaN	NaN	NaN
K3_EN / K6_EN	A0A0D3A1S9;A0A0D3BE85;A0A0D3E345	A0A0D3A1S9;A0A0D3BE85;A0A0D3E345	1.2959	1.2959	5.13102e-05	9.12604e-05	16	A0A0D3A1S9;A0A0D3BE85;A0A0D3E345	106307255;106328442;106319473	Uncharacterized protein	A0A0D3A1S9_BRAOL;A0A0D3BE85_BRAOL;A0A0D3E345_BRAOL	2	145.53	2.4553	K3_EN	K6_EN	NaN	NaN	NaN
K3_EN / K7_ED	A0A0D3A1S9;A0A0D3BE85;A0A0D3E345	A0A0D3A1S9;A0A0D3BE85;A0A0D3E345	2.38416	2.38416	5.74141e-07	3.67809e-06	16	A0A0D3A1S9;A0A0D3BE85;A0A0D3E345	106307255;106328442;106319473	Uncharacterized protein	A0A0D3A1S9_BRAOL;A0A0D3BE85_BRAOL;A0A0D3E345_BRAOL	2	422.039	5.22039	K3_EN	K7_ED	NaN	NaN	NaN
K3_EN / K7_EN	A0A0D3A1S9;A0A0D3BE85;A0A0D3E345	A0A0D3A1S9;A0A0D3BE85;A0A0D3E345	2.49296	2.49296	3.29594e-08	5.12524e-07	16	A0A0D3A1S9;A0A0D3BE85;A0A0D3E345	106307255;106328442;106319473	Uncharacterized protein	A0A0D3A1S9_BRAOL;A0A0D3BE85_BRAOL;A0A0D3E345_BRAOL	2	462.931	5.62931	K3_EN	K7_EN	NaN	NaN	NaN
K3_EN / K8_ED	A0A0D3A1S9;A0A0D3BE85;A0A0D3E345	A0A0D3A1S9;A0A0D3BE85;A0A0D3E345	1.74681	1.74681	1.56526e-05	3.86099e-05	16	A0A0D3A1S9;A0A0D3BE85;A0A0D3E345	106307255;106328442;106319473	Uncharacterized protein	A0A0D3A1S9_BRAOL;A0A0D3BE85_BRAOL;A0A0D3E345_BRAOL	2	235.615	3.35615	K3_EN	K8_ED	NaN	NaN	NaN
K3_EN / K8_EN	A0A0D3A1S9;A0A0D3BE85;A0A0D3E345	A0A0D3A1S9;A0A0D3BE85;A0A0D3E345	1.49886	1.49886	9.1441e-06	2.61839e-05	16	A0A0D3A1S9;A0A0D3BE85;A0A0D3E345	106307255;106328442;106319473	Uncharacterized protein	A0A0D3A1S9_BRAOL;A0A0D3BE85_BRAOL;A0A0D3E345_BRAOL	2	182.62	2.8262	K3_EN	K8_EN	NaN	NaN	NaN
K3_EN / K9_ED	A0A0D3A1S9;A0A0D3BE85;A0A0D3E345	A0A0D3A1S9;A0A0D3BE85;A0A0D3E345	1.63667	1.63667	8.78083e-06	2.54452e-05	16	A0A0D3A1S9;A0A0D3BE85;A0A0D3E345	106307255;106328442;106319473	Uncharacterized protein	A0A0D3A1S9_BRAOL;A0A0D3BE85_BRAOL;A0A0D3E345_BRAOL	2	210.947	3.10947	K3_EN	K9_ED	NaN	NaN	NaN
K3_EN / K9_EN	A0A0D3A1S9;A0A0D3BE85;A0A0D3E345	A0A0D3A1S9;A0A0D3BE85;A0A0D3E345	2.02843	2.02843	5.21593e-06	1.76109e-05	16	A0A0D3A1S9;A0A0D3BE85;A0A0D3E345	106307255;106328442;106319473	Uncharacterized protein	A0A0D3A1S9_BRAOL;A0A0D3BE85_BRAOL;A0A0D3E345_BRAOL	2	307.96	4.0796	K3_EN	K9_EN	NaN	NaN	NaN
K4_ED / K6_ED	A0A0D3A1S9;A0A0D3BE85;A0A0D3E345	A0A0D3A1S9;A0A0D3BE85;A0A0D3E345	0.845084	0.845084	0.0225961	0.0104255	16	A0A0D3A1S9;A0A0D3BE85;A0A0D3E345	106307255;106328442;106319473	Uncharacterized protein	A0A0D3A1S9_BRAOL;A0A0D3BE85_BRAOL;A0A0D3E345_BRAOL	2	79.637	1.79637	K4_ED	K6_ED	NaN	NaN	NaN
K4_ED / K6_EN	A0A0D3A1S9;A0A0D3BE85;A0A0D3E345	A0A0D3A1S9;A0A0D3BE85;A0A0D3E345	1.01571	1.01571	0.0095647	0.00515906	16	A0A0D3A1S9;A0A0D3BE85;A0A0D3E345	106307255;106328442;106319473	Uncharacterized protein	A0A0D3A1S9_BRAOL;A0A0D3BE85_BRAOL;A0A0D3E345_BRAOL	2	102.19	2.0219	K4_ED	K6_EN	NaN	NaN	NaN
K4_ED / K7_ED	A0A0D3A1S9;A0A0D3BE85;A0A0D3E345	A0A0D3A1S9;A0A0D3BE85;A0A0D3E345	2.10397	2.10397	0.000404626	0.00042697	16	A0A0D3A1S9;A0A0D3BE85;A0A0D3E345	106307255;106328442;106319473	Uncharacterized protein	A0A0D3A1S9_BRAOL;A0A0D3BE85_BRAOL;A0A0D3E345_BRAOL	2	329.891	4.29891	K4_ED	K7_ED	NaN	NaN	NaN
K4_ED / K7_EN	A0A0D3A1S9;A0A0D3BE85;A0A0D3E345	A0A0D3A1S9;A0A0D3BE85;A0A0D3E345	2.21277	2.21277	0.000184143	0.000235758	16	A0A0D3A1S9;A0A0D3BE85;A0A0D3E345	106307255;106328442;106319473	Uncharacterized protein	A0A0D3A1S9_BRAOL;A0A0D3BE85_BRAOL;A0A0D3E345_BRAOL	2	363.564	4.63564	K4_ED	K7_EN	NaN	NaN	NaN
K4_ED / K8_ED	A0A0D3A1S9;A0A0D3BE85;A0A0D3E345	A0A0D3A1S9;A0A0D3BE85;A0A0D3E345	1.46662	1.46662	0.00207568	0.00151623	16	A0A0D3A1S9;A0A0D3BE85;A0A0D3E345	106307255;106328442;106319473	Uncharacterized protein	A0A0D3A1S9_BRAOL;A0A0D3BE85_BRAOL;A0A0D3E345_BRAOL	2	176.373	2.76373	K4_ED	K8_ED	NaN	NaN	NaN
K4_ED / K8_EN	A0A0D3A1S9;A0A0D3BE85;A0A0D3E345	A0A0D3A1S9;A0A0D3BE85;A0A0D3E345	1.21867	1.21867	0.00488803	0.00300021	16	A0A0D3A1S9;A0A0D3BE85;A0A0D3E345	106307255;106328442;106319473	Uncharacterized protein	A0A0D3A1S9_BRAOL;A0A0D3BE85_BRAOL;A0A0D3E345_BRAOL	2	132.733	2.32733	K4_ED	K8_EN	NaN	NaN	NaN
K4_ED / K9_ED	A0A0D3A1S9;A0A0D3BE85;A0A0D3E345	A0A0D3A1S9;A0A0D3BE85;A0A0D3E345	1.35648	1.35648	0.00323793	0.00215716	16	A0A0D3A1S9;A0A0D3BE85;A0A0D3E345	106307255;106328442;106319473	Uncharacterized protein	A0A0D3A1S9_BRAOL;A0A0D3BE85_BRAOL;A0A0D3E345_BRAOL	2	156.06	2.5606	K4_ED	K9_ED	NaN	NaN	NaN
K4_ED / K9_EN	A0A0D3A1S9;A0A0D3BE85;A0A0D3E345	A0A0D3A1S9;A0A0D3BE85;A0A0D3E345	1.74824	1.74824	0.000966996	0.000835408	16	A0A0D3A1S9;A0A0D3BE85;A0A0D3E345	106307255;106328442;106319473	Uncharacterized protein	A0A0D3A1S9_BRAOL;A0A0D3BE85_BRAOL;A0A0D3E345_BRAOL	2	235.949	3.35949	K4_ED	K9_EN	NaN	NaN	NaN
K4_EN / K10_ED	A0A0D3A1S9;A0A0D3BE85;A0A0D3E345	A0A0D3A1S9;A0A0D3BE85;A0A0D3E345	1.02836	1.02836	0.114274	0.0398704	16	A0A0D3A1S9;A0A0D3BE85;A0A0D3E345	106307255;106328442;106319473	Uncharacterized protein	A0A0D3A1S9_BRAOL;A0A0D3BE85_BRAOL;A0A0D3E345_BRAOL	2	103.97	2.0397	K4_EN	K10_ED	NaN	NaN	NaN
K4_EN / K5_EN	A0A0D3A1S9;A0A0D3BE85;A0A0D3E345	A0A0D3A1S9;A0A0D3BE85;A0A0D3E345	1.07651	1.07651	0.117825	0.0409008	16	A0A0D3A1S9;A0A0D3BE85;A0A0D3E345	106307255;106328442;106319473	Uncharacterized protein	A0A0D3A1S9_BRAOL;A0A0D3BE85_BRAOL;A0A0D3E345_BRAOL	2	110.892	2.10892	K4_EN	K5_EN	NaN	NaN	NaN
K4_EN / K6_ED	A0A0D3A1S9;A0A0D3BE85;A0A0D3E345	A0A0D3A1S9;A0A0D3BE85;A0A0D3E345	1.48511	1.48511	0.0375763	0.0158586	16	A0A0D3A1S9;A0A0D3BE85;A0A0D3E345	106307255;106328442;106319473	Uncharacterized protein	A0A0D3A1S9_BRAOL;A0A0D3BE85_BRAOL;A0A0D3E345_BRAOL	2	179.939	2.79939	K4_EN	K6_ED	NaN	NaN	NaN
K4_EN / K6_EN	A0A0D3A1S9;A0A0D3BE85;A0A0D3E345	A0A0D3A1S9;A0A0D3BE85;A0A0D3E345	1.65574	1.65574	0.0235417	0.0107853	16	A0A0D3A1S9;A0A0D3BE85;A0A0D3E345	106307255;106328442;106319473	Uncharacterized protein	A0A0D3A1S9_BRAOL;A0A0D3BE85_BRAOL;A0A0D3E345_BRAOL	2	215.084	3.15084	K4_EN	K6_EN	NaN	NaN	NaN
K4_EN / K7_ED	A0A0D3A1S9;A0A0D3BE85;A0A0D3E345	A0A0D3A1S9;A0A0D3BE85;A0A0D3E345	2.744	2.744	0.0036041	0.00235029	16	A0A0D3A1S9;A0A0D3BE85;A0A0D3E345	106307255;106328442;106319473	Uncharacterized protein	A0A0D3A1S9_BRAOL;A0A0D3BE85_BRAOL;A0A0D3E345_BRAOL	2	569.924	6.69924	K4_EN	K7_ED	NaN	NaN	NaN
K4_EN / K7_EN	A0A0D3A1S9;A0A0D3BE85;A0A0D3E345	A0A0D3A1S9;A0A0D3BE85;A0A0D3E345	2.8528	2.8528	0.00242157	0.00171313	16	A0A0D3A1S9;A0A0D3BE85;A0A0D3E345	106307255;106328442;106319473	Uncharacterized protein	A0A0D3A1S9_BRAOL;A0A0D3BE85_BRAOL;A0A0D3E345_BRAOL	2	622.399	7.22399	K4_EN	K7_EN	NaN	NaN	NaN
K4_EN / K8_ED	A0A0D3A1S9;A0A0D3BE85;A0A0D3E345	A0A0D3A1S9;A0A0D3BE85;A0A0D3E345	2.10665	2.10665	0.00963412	0.00518958	16	A0A0D3A1S9;A0A0D3BE85;A0A0D3E345	106307255;106328442;106319473	Uncharacterized protein	A0A0D3A1S9_BRAOL;A0A0D3BE85_BRAOL;A0A0D3E345_BRAOL	2	330.689	4.30689	K4_EN	K8_ED	NaN	NaN	NaN
K4_EN / K8_EN	A0A0D3A1S9;A0A0D3BE85;A0A0D3E345	A0A0D3A1S9;A0A0D3BE85;A0A0D3E345	1.8587	1.8587	0.0164505	0.0080355	16	A0A0D3A1S9;A0A0D3BE85;A0A0D3E345	106307255;106328442;106319473	Uncharacterized protein	A0A0D3A1S9_BRAOL;A0A0D3BE85_BRAOL;A0A0D3E345_BRAOL	2	262.681	3.62681	K4_EN	K8_EN	NaN	NaN	NaN
K4_EN / K9_ED	A0A0D3A1S9;A0A0D3BE85;A0A0D3E345	A0A0D3A1S9;A0A0D3BE85;A0A0D3E345	1.99651	1.99651	0.0128778	0.00657787	16	A0A0D3A1S9;A0A0D3BE85;A0A0D3E345	106307255;106328442;106319473	Uncharacterized protein	A0A0D3A1S9_BRAOL;A0A0D3BE85_BRAOL;A0A0D3E345_BRAOL	2	299.033	3.99033	K4_EN	K9_ED	NaN	NaN	NaN
K4_EN / K9_EN	A0A0D3A1S9;A0A0D3BE85;A0A0D3E345	A0A0D3A1S9;A0A0D3BE85;A0A0D3E345	2.38827	2.38827	0.0060323	0.00355401	16	A0A0D3A1S9;A0A0D3BE85;A0A0D3E345	106307255;106328442;106319473	Uncharacterized protein	A0A0D3A1S9_BRAOL;A0A0D3BE85_BRAOL;A0A0D3E345_BRAOL	2	423.528	5.23528	K4_EN	K9_EN	NaN	NaN	NaN
K5_ED / K6_ED	A0A0D3A1S9;A0A0D3BE85;A0A0D3E345	A0A0D3A1S9;A0A0D3BE85;A0A0D3E345	0.711958	0.711958	0.0347243	0.0148562	16	A0A0D3A1S9;A0A0D3BE85;A0A0D3E345	106307255;106328442;106319473	Uncharacterized protein	A0A0D3A1S9_BRAOL;A0A0D3BE85_BRAOL;A0A0D3E345_BRAOL	2	63.8026	1.63803	K5_ED	K6_ED	NaN	NaN	NaN
K5_ED / K6_EN	A0A0D3A1S9;A0A0D3BE85;A0A0D3E345	A0A0D3A1S9;A0A0D3BE85;A0A0D3E345	0.882584	0.882584	0.0117947	0.00611934	16	A0A0D3A1S9;A0A0D3BE85;A0A0D3E345	106307255;106328442;106319473	Uncharacterized protein	A0A0D3A1S9_BRAOL;A0A0D3BE85_BRAOL;A0A0D3E345_BRAOL	2	84.3674	1.84367	K5_ED	K6_EN	NaN	NaN	NaN
K5_ED / K7_ED	A0A0D3A1S9;A0A0D3BE85;A0A0D3E345	A0A0D3A1S9;A0A0D3BE85;A0A0D3E345	1.97084	1.97084	0.000295971	0.00033666	16	A0A0D3A1S9;A0A0D3BE85;A0A0D3E345	106307255;106328442;106319473	Uncharacterized protein	A0A0D3A1S9_BRAOL;A0A0D3BE85_BRAOL;A0A0D3E345_BRAOL	2	291.997	3.91997	K5_ED	K7_ED	NaN	NaN	NaN
K5_ED / K7_EN	A0A0D3A1S9;A0A0D3BE85;A0A0D3E345	A0A0D3A1S9;A0A0D3BE85;A0A0D3E345	2.07964	2.07964	0.000110588	0.000160875	16	A0A0D3A1S9;A0A0D3BE85;A0A0D3E345	106307255;106328442;106319473	Uncharacterized protein	A0A0D3A1S9_BRAOL;A0A0D3BE85_BRAOL;A0A0D3E345_BRAOL	2	322.703	4.22703	K5_ED	K7_EN	NaN	NaN	NaN
K5_ED / K8_ED	A0A0D3A1S9;A0A0D3BE85;A0A0D3E345	A0A0D3A1S9;A0A0D3BE85;A0A0D3E345	1.33349	1.33349	0.00197449	0.0014573	16	A0A0D3A1S9;A0A0D3BE85;A0A0D3E345	106307255;106328442;106319473	Uncharacterized protein	A0A0D3A1S9_BRAOL;A0A0D3BE85_BRAOL;A0A0D3E345_BRAOL	2	152.012	2.52012	K5_ED	K8_ED	NaN	NaN	NaN
K5_ED / K8_EN	A0A0D3A1S9;A0A0D3BE85;A0A0D3E345	A0A0D3A1S9;A0A0D3BE85;A0A0D3E345	1.08555	1.08555	0.00524495	0.00317714	16	A0A0D3A1S9;A0A0D3BE85;A0A0D3E345	106307255;106328442;106319473	Uncharacterized protein	A0A0D3A1S9_BRAOL;A0A0D3BE85_BRAOL;A0A0D3E345_BRAOL	2	112.218	2.12218	K5_ED	K8_EN	NaN	NaN	NaN
K5_ED / K9_ED	A0A0D3A1S9;A0A0D3BE85;A0A0D3E345	A0A0D3A1S9;A0A0D3BE85;A0A0D3E345	1.22336	1.22336	0.00323908	0.00215771	16	A0A0D3A1S9;A0A0D3BE85;A0A0D3E345	106307255;106328442;106319473	Uncharacterized protein	A0A0D3A1S9_BRAOL;A0A0D3BE85_BRAOL;A0A0D3E345_BRAOL	2	133.489	2.33489	K5_ED	K9_ED	NaN	NaN	NaN
K5_ED / K9_EN	A0A0D3A1S9;A0A0D3BE85;A0A0D3E345	A0A0D3A1S9;A0A0D3BE85;A0A0D3E345	1.61511	1.61511	0.000822765	0.000737419	16	A0A0D3A1S9;A0A0D3BE85;A0A0D3E345	106307255;106328442;106319473	Uncharacterized protein	A0A0D3A1S9_BRAOL;A0A0D3BE85_BRAOL;A0A0D3E345_BRAOL	2	206.336	3.06336	K5_ED	K9_EN	NaN	NaN	NaN
K5_EN / K7_ED	A0A0D3A1S9;A0A0D3BE85;A0A0D3E345	A0A0D3A1S9;A0A0D3BE85;A0A0D3E345	1.66749	1.66749	1.45679e-05	3.66472e-05	16	A0A0D3A1S9;A0A0D3BE85;A0A0D3E345	106307255;106328442;106319473	Uncharacterized protein	A0A0D3A1S9_BRAOL;A0A0D3BE85_BRAOL;A0A0D3E345_BRAOL	2	217.662	3.17662	K5_EN	K7_ED	NaN	NaN	NaN
K5_EN / K7_EN	A0A0D3A1S9;A0A0D3BE85;A0A0D3E345	A0A0D3A1S9;A0A0D3BE85;A0A0D3E345	1.77629	1.77629	1.9422e-06	8.66422e-06	16	A0A0D3A1S9;A0A0D3BE85;A0A0D3E345	106307255;106328442;106319473	Uncharacterized protein	A0A0D3A1S9_BRAOL;A0A0D3BE85_BRAOL;A0A0D3E345_BRAOL	2	242.544	3.42544	K5_EN	K7_EN	NaN	NaN	NaN
K5_EN / K8_ED	A0A0D3A1S9;A0A0D3BE85;A0A0D3E345	A0A0D3A1S9;A0A0D3BE85;A0A0D3E345	1.03014	1.03014	0.000294943	0.000335784	16	A0A0D3A1S9;A0A0D3BE85;A0A0D3E345	106307255;106328442;106319473	Uncharacterized protein	A0A0D3A1S9_BRAOL;A0A0D3BE85_BRAOL;A0A0D3E345_BRAOL	2	104.222	2.04222	K5_EN	K8_ED	NaN	NaN	NaN
K5_EN / K8_EN	A0A0D3A1S9;A0A0D3BE85;A0A0D3E345	A0A0D3A1S9;A0A0D3BE85;A0A0D3E345	0.782194	0.782194	0.000864606	0.000766263	16	A0A0D3A1S9;A0A0D3BE85;A0A0D3E345	106307255;106328442;106319473	Uncharacterized protein	A0A0D3A1S9_BRAOL;A0A0D3BE85_BRAOL;A0A0D3E345_BRAOL	2	71.9745	1.71974	K5_EN	K8_EN	NaN	NaN	NaN
K5_EN / K9_ED	A0A0D3A1S9;A0A0D3BE85;A0A0D3E345	A0A0D3A1S9;A0A0D3BE85;A0A0D3E345	0.920003	0.920003	0.000455666	0.000467265	16	A0A0D3A1S9;A0A0D3BE85;A0A0D3E345	106307255;106328442;106319473	Uncharacterized protein	A0A0D3A1S9_BRAOL;A0A0D3BE85_BRAOL;A0A0D3E345_BRAOL	2	89.2119	1.89212	K5_EN	K9_ED	NaN	NaN	NaN
K5_EN / K9_EN	A0A0D3A1S9;A0A0D3BE85;A0A0D3E345	A0A0D3A1S9;A0A0D3BE85;A0A0D3E345	1.31176	1.31176	8.49576e-05	0.000132163	16	A0A0D3A1S9;A0A0D3BE85;A0A0D3E345	106307255;106328442;106319473	Uncharacterized protein	A0A0D3A1S9_BRAOL;A0A0D3BE85_BRAOL;A0A0D3E345_BRAOL	2	148.244	2.48244	K5_EN	K9_EN	NaN	NaN	NaN
K6_ED / K10_EN	A0A0D3A1S9;A0A0D3BE85;A0A0D3E345	A0A0D3A1S9;A0A0D3BE85;A0A0D3E345	-0.850634	0.850634	0.0167214	0.00814509	16	A0A0D3A1S9;A0A0D3BE85;A0A0D3E345	106307255;106328442;106319473	Uncharacterized protein	A0A0D3A1S9_BRAOL;A0A0D3BE85_BRAOL;A0A0D3E345_BRAOL	2	-44.5459	0.554541	K6_ED	K10_EN	NaN	NaN	NaN
K6_ED / K7_ED	A0A0D3A1S9;A0A0D3BE85;A0A0D3E345	A0A0D3A1S9;A0A0D3BE85;A0A0D3E345	1.25889	1.25889	2.06598e-06	9.05206e-06	16	A0A0D3A1S9;A0A0D3BE85;A0A0D3E345	106307255;106328442;106319473	Uncharacterized protein	A0A0D3A1S9_BRAOL;A0A0D3BE85_BRAOL;A0A0D3E345_BRAOL	2	139.311	2.39311	K6_ED	K7_ED	NaN	NaN	NaN
K6_ED / K7_EN	A0A0D3A1S9;A0A0D3BE85;A0A0D3E345	A0A0D3A1S9;A0A0D3BE85;A0A0D3E345	1.36768	1.36768	1.86151e-07	1.6915e-06	16	A0A0D3A1S9;A0A0D3BE85;A0A0D3E345	106307255;106328442;106319473	Uncharacterized protein	A0A0D3A1S9_BRAOL;A0A0D3BE85_BRAOL;A0A0D3E345_BRAOL	2	158.056	2.58056	K6_ED	K7_EN	NaN	NaN	NaN
K6_ED / K8_ED	A0A0D3A1S9;A0A0D3BE85;A0A0D3E345	A0A0D3A1S9;A0A0D3BE85;A0A0D3E345	0.621535	0.621535	0.000448104	0.000461485	16	A0A0D3A1S9;A0A0D3BE85;A0A0D3E345	106307255;106328442;106319473	Uncharacterized protein	A0A0D3A1S9_BRAOL;A0A0D3BE85_BRAOL;A0A0D3E345_BRAOL	2	53.8511	1.53851	K6_ED	K8_ED	NaN	NaN	NaN
K6_ED / K9_EN	A0A0D3A1S9;A0A0D3BE85;A0A0D3E345	A0A0D3A1S9;A0A0D3BE85;A0A0D3E345	0.903156	0.903156	4.7939e-05	8.68166e-05	16	A0A0D3A1S9;A0A0D3BE85;A0A0D3E345	106307255;106328442;106319473	Uncharacterized protein	A0A0D3A1S9_BRAOL;A0A0D3BE85_BRAOL;A0A0D3E345_BRAOL	2	87.0153	1.87015	K6_ED	K9_EN	NaN	NaN	NaN
K6_EN / K10_ED	A0A0D3A1S9;A0A0D3BE85;A0A0D3E345	A0A0D3A1S9;A0A0D3BE85;A0A0D3E345	-0.627376	0.627376	0.00114909	0.000954583	16	A0A0D3A1S9;A0A0D3BE85;A0A0D3E345	106307255;106328442;106319473	Uncharacterized protein	A0A0D3A1S9_BRAOL;A0A0D3BE85_BRAOL;A0A0D3E345_BRAOL	2	-35.2647	0.647353	K6_EN	K10_ED	NaN	NaN	NaN
K6_EN / K10_EN	A0A0D3A1S9;A0A0D3BE85;A0A0D3E345	A0A0D3A1S9;A0A0D3BE85;A0A0D3E345	-1.02126	1.02126	0.00636596	0.00371123	16	A0A0D3A1S9;A0A0D3BE85;A0A0D3E345	106307255;106328442;106319473	Uncharacterized protein	A0A0D3A1S9_BRAOL;A0A0D3BE85_BRAOL;A0A0D3E345_BRAOL	2	-50.7314	0.492686	K6_EN	K10_EN	NaN	NaN	NaN
K6_EN / K7_ED	A0A0D3A1S9;A0A0D3BE85;A0A0D3E345	A0A0D3A1S9;A0A0D3BE85;A0A0D3E345	1.08826	1.08826	3.85154e-08	5.6673e-07	16	A0A0D3A1S9;A0A0D3BE85;A0A0D3E345	106307255;106328442;106319473	Uncharacterized protein	A0A0D3A1S9_BRAOL;A0A0D3BE85_BRAOL;A0A0D3E345_BRAOL	2	112.617	2.12617	K6_EN	K7_ED	NaN	NaN	NaN
K6_EN / K7_EN	A0A0D3A1S9;A0A0D3BE85;A0A0D3E345	A0A0D3A1S9;A0A0D3BE85;A0A0D3E345	1.19706	1.19706	1.35918e-06	6.6973e-06	16	A0A0D3A1S9;A0A0D3BE85;A0A0D3E345	106307255;106328442;106319473	Uncharacterized protein	A0A0D3A1S9_BRAOL;A0A0D3BE85_BRAOL;A0A0D3E345_BRAOL	2	129.272	2.29272	K6_EN	K7_EN	NaN	NaN	NaN
K6_EN / K9_EN	A0A0D3A1S9;A0A0D3BE85;A0A0D3E345	A0A0D3A1S9;A0A0D3BE85;A0A0D3E345	0.73253	0.73253	2.34766e-09	9.09006e-08	16	A0A0D3A1S9;A0A0D3BE85;A0A0D3E345	106307255;106328442;106319473	Uncharacterized protein	A0A0D3A1S9_BRAOL;A0A0D3BE85_BRAOL;A0A0D3E345_BRAOL	2	66.1551	1.66155	K6_EN	K9_EN	NaN	NaN	NaN
K7_ED / K10_ED	A0A0D3A1S9;A0A0D3BE85;A0A0D3E345	A0A0D3A1S9;A0A0D3BE85;A0A0D3E345	-1.71564	1.71564	2.54226e-06	1.05091e-05	16	A0A0D3A1S9;A0A0D3BE85;A0A0D3E345	106307255;106328442;106319473	Uncharacterized protein	A0A0D3A1S9_BRAOL;A0A0D3BE85_BRAOL;A0A0D3E345_BRAOL	2	-69.5532	0.304468	K7_ED	K10_ED	NaN	NaN	NaN
K7_ED / K10_EN	A0A0D3A1S9;A0A0D3BE85;A0A0D3E345	A0A0D3A1S9;A0A0D3BE85;A0A0D3E345	-2.10952	2.10952	0.000188948	0.000240349	16	A0A0D3A1S9;A0A0D3BE85;A0A0D3E345	106307255;106328442;106319473	Uncharacterized protein	A0A0D3A1S9_BRAOL;A0A0D3BE85_BRAOL;A0A0D3E345_BRAOL	2	-76.8276	0.231724	K7_ED	K10_EN	NaN	NaN	NaN
K7_ED / K8_ED	A0A0D3A1S9;A0A0D3BE85;A0A0D3E345	A0A0D3A1S9;A0A0D3BE85;A0A0D3E345	-0.637351	0.637351	2.15462e-05	4.85594e-05	16	A0A0D3A1S9;A0A0D3BE85;A0A0D3E345	106307255;106328442;106319473	Uncharacterized protein	A0A0D3A1S9_BRAOL;A0A0D3BE85_BRAOL;A0A0D3E345_BRAOL	2	-35.7108	0.642892	K7_ED	K8_ED	NaN	NaN	NaN
K7_ED / K8_EN	A0A0D3A1S9;A0A0D3BE85;A0A0D3E345	A0A0D3A1S9;A0A0D3BE85;A0A0D3E345	-0.885297	0.885297	1.66139e-07	1.56417e-06	16	A0A0D3A1S9;A0A0D3BE85;A0A0D3E345	106307255;106328442;106319473	Uncharacterized protein	A0A0D3A1S9_BRAOL;A0A0D3BE85_BRAOL;A0A0D3E345_BRAOL	2	-45.8624	0.541376	K7_ED	K8_EN	NaN	NaN	NaN
K7_ED / K9_ED	A0A0D3A1S9;A0A0D3BE85;A0A0D3E345	A0A0D3A1S9;A0A0D3BE85;A0A0D3E345	-0.747488	0.747488	4.79253e-07	3.23832e-06	16	A0A0D3A1S9;A0A0D3BE85;A0A0D3E345	106307255;106328442;106319473	Uncharacterized protein	A0A0D3A1S9_BRAOL;A0A0D3BE85_BRAOL;A0A0D3E345_BRAOL	2	-40.436	0.59564	K7_ED	K9_ED	NaN	NaN	NaN
K7_EN / K10_ED	A0A0D3A1S9;A0A0D3BE85;A0A0D3E345	A0A0D3A1S9;A0A0D3BE85;A0A0D3E345	-1.82444	1.82444	1.81717e-07	1.6603e-06	16	A0A0D3A1S9;A0A0D3BE85;A0A0D3E345	106307255;106328442;106319473	Uncharacterized protein	A0A0D3A1S9_BRAOL;A0A0D3BE85_BRAOL;A0A0D3E345_BRAOL	2	-71.7648	0.282352	K7_EN	K10_ED	NaN	NaN	NaN
K7_EN / K10_EN	A0A0D3A1S9;A0A0D3BE85;A0A0D3E345	A0A0D3A1S9;A0A0D3BE85;A0A0D3E345	-2.21832	2.21832	6.97489e-05	0.000114322	16	A0A0D3A1S9;A0A0D3BE85;A0A0D3E345	106307255;106328442;106319473	Uncharacterized protein	A0A0D3A1S9_BRAOL;A0A0D3BE85_BRAOL;A0A0D3E345_BRAOL	2	-78.5108	0.214892	K7_EN	K10_EN	NaN	NaN	NaN
K7_EN / K8_ED	A0A0D3A1S9;A0A0D3BE85;A0A0D3E345	A0A0D3A1S9;A0A0D3BE85;A0A0D3E345	-0.74615	0.74615	6.443e-05	0.000107836	16	A0A0D3A1S9;A0A0D3BE85;A0A0D3E345	106307255;106328442;106319473	Uncharacterized protein	A0A0D3A1S9_BRAOL;A0A0D3BE85_BRAOL;A0A0D3E345_BRAOL	2	-40.3807	0.596193	K7_EN	K8_ED	NaN	NaN	NaN
K7_EN / K8_EN	A0A0D3A1S9;A0A0D3BE85;A0A0D3E345	A0A0D3A1S9;A0A0D3BE85;A0A0D3E345	-0.994096	0.994096	7.7887e-07	4.52123e-06	16	A0A0D3A1S9;A0A0D3BE85;A0A0D3E345	106307255;106328442;106319473	Uncharacterized protein	A0A0D3A1S9_BRAOL;A0A0D3BE85_BRAOL;A0A0D3E345_BRAOL	2	-49.795	0.50205	K7_EN	K8_EN	NaN	NaN	NaN
K7_EN / K9_ED	A0A0D3A1S9;A0A0D3BE85;A0A0D3E345	A0A0D3A1S9;A0A0D3BE85;A0A0D3E345	-0.856287	0.856287	3.775e-06	1.39506e-05	16	A0A0D3A1S9;A0A0D3BE85;A0A0D3E345	106307255;106328442;106319473	Uncharacterized protein	A0A0D3A1S9_BRAOL;A0A0D3BE85_BRAOL;A0A0D3E345_BRAOL	2	-44.7628	0.552372	K7_EN	K9_ED	NaN	NaN	NaN
K8_ED / K10_ED	A0A0D3A1S9;A0A0D3BE85;A0A0D3E345	A0A0D3A1S9;A0A0D3BE85;A0A0D3E345	-1.07829	1.07829	0.000107257	0.000157287	16	A0A0D3A1S9;A0A0D3BE85;A0A0D3E345	106307255;106328442;106319473	Uncharacterized protein	A0A0D3A1S9_BRAOL;A0A0D3BE85_BRAOL;A0A0D3E345_BRAOL	2	-52.6409	0.473591	K8_ED	K10_ED	NaN	NaN	NaN
K8_ED / K10_EN	A0A0D3A1S9;A0A0D3BE85;A0A0D3E345	A0A0D3A1S9;A0A0D3BE85;A0A0D3E345	-1.47217	1.47217	0.00118884	0.000980034	16	A0A0D3A1S9;A0A0D3BE85;A0A0D3E345	106307255;106328442;106319473	Uncharacterized protein	A0A0D3A1S9_BRAOL;A0A0D3BE85_BRAOL;A0A0D3E345_BRAOL	2	-63.956	0.36044	K8_ED	K10_EN	NaN	NaN	NaN
K8_EN / K10_ED	A0A0D3A1S9;A0A0D3BE85;A0A0D3E345	A0A0D3A1S9;A0A0D3BE85;A0A0D3E345	-0.830339	0.830339	0.000201718	0.00025228	16	A0A0D3A1S9;A0A0D3BE85;A0A0D3E345	106307255;106328442;106319473	Uncharacterized protein	A0A0D3A1S9_BRAOL;A0A0D3BE85_BRAOL;A0A0D3E345_BRAOL	2	-43.7603	0.562397	K8_EN	K10_ED	NaN	NaN	NaN
K8_EN / K10_EN	A0A0D3A1S9;A0A0D3BE85;A0A0D3E345	A0A0D3A1S9;A0A0D3BE85;A0A0D3E345	-1.22422	1.22422	0.00289375	0.00197271	16	A0A0D3A1S9;A0A0D3BE85;A0A0D3E345	106307255;106328442;106319473	Uncharacterized protein	A0A0D3A1S9_BRAOL;A0A0D3BE85_BRAOL;A0A0D3E345_BRAOL	2	-57.1972	0.428028	K8_EN	K10_EN	NaN	NaN	NaN
K9_ED / K10_ED	A0A0D3A1S9;A0A0D3BE85;A0A0D3E345	A0A0D3A1S9;A0A0D3BE85;A0A0D3E345	-0.968148	0.968148	0.000113297	0.000163872	16	A0A0D3A1S9;A0A0D3BE85;A0A0D3E345	106307255;106328442;106319473	Uncharacterized protein	A0A0D3A1S9_BRAOL;A0A0D3BE85_BRAOL;A0A0D3E345_BRAOL	2	-48.8838	0.511162	K9_ED	K10_ED	NaN	NaN	NaN
K9_ED / K10_EN	A0A0D3A1S9;A0A0D3BE85;A0A0D3E345	A0A0D3A1S9;A0A0D3BE85;A0A0D3E345	-1.36203	1.36203	0.00185539	0.00138761	16	A0A0D3A1S9;A0A0D3BE85;A0A0D3E345	106307255;106328442;106319473	Uncharacterized protein	A0A0D3A1S9_BRAOL;A0A0D3BE85_BRAOL;A0A0D3E345_BRAOL	2	-61.0966	0.389034	K9_ED	K10_EN	NaN	NaN	NaN
K9_EN / K10_ED	A0A0D3A1S9;A0A0D3BE85;A0A0D3E345	A0A0D3A1S9;A0A0D3BE85;A0A0D3E345	-1.35991	1.35991	2.6531e-05	5.64251e-05	16	A0A0D3A1S9;A0A0D3BE85;A0A0D3E345	106307255;106328442;106319473	Uncharacterized protein	A0A0D3A1S9_BRAOL;A0A0D3BE85_BRAOL;A0A0D3E345_BRAOL	2	-61.0392	0.389608	K9_EN	K10_ED	NaN	NaN	NaN
K9_EN / K10_EN	A0A0D3A1S9;A0A0D3BE85;A0A0D3E345	A0A0D3A1S9;A0A0D3BE85;A0A0D3E345	-1.75379	1.75379	0.000514677	0.000512622	16	A0A0D3A1S9;A0A0D3BE85;A0A0D3E345	106307255;106328442;106319473	Uncharacterized protein	A0A0D3A1S9_BRAOL;A0A0D3BE85_BRAOL;A0A0D3E345_BRAOL	2	-70.3478	0.296522	K9_EN	K10_EN	NaN	NaN	NaN
K2_ED / K10_ED	A0A0D3A1W3	A0A0D3A1W3	1.73416	1.73416	2.58697e-12	1.26036e-09	16	A0A0D3A1W3	106341430	Peptidyl-prolyl cis-trans isomerase	A0A0D3A1W3_BRAOL	6	232.685	3.32685	K2_ED	K10_ED	NaN	NaN	NaN
K2_ED / K10_EN	A0A0D3A1W3	A0A0D3A1W3	1.41824	1.41824	1.15527e-13	2.30662e-10	16	A0A0D3A1W3	106341430	Peptidyl-prolyl cis-trans isomerase	A0A0D3A1W3_BRAOL	6	167.26	2.6726	K2_ED	K10_EN	NaN	NaN	NaN
K2_ED / K5_EN	A0A0D3A1W3	A0A0D3A1W3	0.695673	0.695673	2.72992e-10	2.19936e-08	16	A0A0D3A1W3	106341430	Peptidyl-prolyl cis-trans isomerase	A0A0D3A1W3_BRAOL	6	61.9639	1.61964	K2_ED	K5_EN	NaN	NaN	NaN
K2_ED / K6_EN	A0A0D3A1W3	A0A0D3A1W3	1.00429	1.00429	1.29288e-08	2.78039e-07	16	A0A0D3A1W3	106341430	Peptidyl-prolyl cis-trans isomerase	A0A0D3A1W3_BRAOL	6	100.596	2.00596	K2_ED	K6_EN	NaN	NaN	NaN
K2_ED / K7_ED	A0A0D3A1W3	A0A0D3A1W3	0.873395	0.873395	4.71343e-11	7.53589e-09	16	A0A0D3A1W3	106341430	Peptidyl-prolyl cis-trans isomerase	A0A0D3A1W3_BRAOL	6	83.1969	1.83197	K2_ED	K7_ED	NaN	NaN	NaN
K2_ED / K7_EN	A0A0D3A1W3	A0A0D3A1W3	0.856791	0.856791	1.2942e-07	1.3091e-06	16	A0A0D3A1W3	106341430	Peptidyl-prolyl cis-trans isomerase	A0A0D3A1W3_BRAOL	6	81.1005	1.81101	K2_ED	K7_EN	NaN	NaN	NaN
K2_ED / K8_ED	A0A0D3A1W3	A0A0D3A1W3	0.941893	0.941893	2.01282e-10	1.80756e-08	16	A0A0D3A1W3	106341430	Peptidyl-prolyl cis-trans isomerase	A0A0D3A1W3_BRAOL	6	92.1048	1.92105	K2_ED	K8_ED	NaN	NaN	NaN
K2_ED / K8_EN	A0A0D3A1W3	A0A0D3A1W3	0.967736	0.967736	1.1166e-11	3.18535e-09	16	A0A0D3A1W3	106341430	Peptidyl-prolyl cis-trans isomerase	A0A0D3A1W3_BRAOL	6	95.5769	1.95577	K2_ED	K8_EN	NaN	NaN	NaN
K2_ED / K9_ED	A0A0D3A1W3	A0A0D3A1W3	1.13934	1.13934	5.18926e-12	1.95781e-09	16	A0A0D3A1W3	106341430	Peptidyl-prolyl cis-trans isomerase	A0A0D3A1W3_BRAOL	6	120.28	2.2028	K2_ED	K9_ED	NaN	NaN	NaN
K2_ED / K9_EN	A0A0D3A1W3	A0A0D3A1W3	0.729417	0.729417	0.00472517	0.00291919	16	A0A0D3A1W3	106341430	Peptidyl-prolyl cis-trans isomerase	A0A0D3A1W3_BRAOL	6	65.7969	1.65797	K2_ED	K9_EN	NaN	NaN	NaN
K2_EN / K10_ED	A0A0D3A1W3	A0A0D3A1W3	1.93295	1.93295	3.99941e-07	2.85552e-06	16	A0A0D3A1W3	106341430	Peptidyl-prolyl cis-trans isomerase	A0A0D3A1W3_BRAOL	6	281.836	3.81836	K2_EN	K10_ED	NaN	NaN	NaN
K2_EN / K10_EN	A0A0D3A1W3	A0A0D3A1W3	1.61704	1.61704	6.28615e-07	3.90629e-06	16	A0A0D3A1W3	106341430	Peptidyl-prolyl cis-trans isomerase	A0A0D3A1W3_BRAOL	6	206.745	3.06745	K2_EN	K10_EN	NaN	NaN	NaN
K2_EN / K5_ED	A0A0D3A1W3	A0A0D3A1W3	0.777215	0.777215	3.3722e-05	6.70303e-05	16	A0A0D3A1W3	106341430	Peptidyl-prolyl cis-trans isomerase	A0A0D3A1W3_BRAOL	6	71.3819	1.71382	K2_EN	K5_ED	NaN	NaN	NaN
K2_EN / K5_EN	A0A0D3A1W3	A0A0D3A1W3	0.894468	0.894468	2.3166e-05	5.11335e-05	16	A0A0D3A1W3	106341430	Peptidyl-prolyl cis-trans isomerase	A0A0D3A1W3_BRAOL	6	85.8924	1.85892	K2_EN	K5_EN	NaN	NaN	NaN
K2_EN / K6_ED	A0A0D3A1W3	A0A0D3A1W3	0.743078	0.743078	3.24484e-05	6.51939e-05	16	A0A0D3A1W3	106341430	Peptidyl-prolyl cis-trans isomerase	A0A0D3A1W3_BRAOL	6	67.3743	1.67374	K2_EN	K6_ED	NaN	NaN	NaN
K2_EN / K6_EN	A0A0D3A1W3	A0A0D3A1W3	1.20309	1.20309	5.82991e-07	3.71354e-06	16	A0A0D3A1W3	106341430	Peptidyl-prolyl cis-trans isomerase	A0A0D3A1W3_BRAOL	6	130.232	2.30232	K2_EN	K6_EN	NaN	NaN	NaN
K2_EN / K7_ED	A0A0D3A1W3	A0A0D3A1W3	1.07219	1.07219	3.65143e-06	1.36225e-05	16	A0A0D3A1W3	106341430	Peptidyl-prolyl cis-trans isomerase	A0A0D3A1W3_BRAOL	6	110.262	2.10262	K2_EN	K7_ED	NaN	NaN	NaN
K2_EN / K7_EN	A0A0D3A1W3	A0A0D3A1W3	1.05559	1.05559	8.30626e-07	4.72863e-06	16	A0A0D3A1W3	106341430	Peptidyl-prolyl cis-trans isomerase	A0A0D3A1W3_BRAOL	6	107.856	2.07856	K2_EN	K7_EN	NaN	NaN	NaN
K2_EN / K8_ED	A0A0D3A1W3	A0A0D3A1W3	1.14069	1.14069	2.15169e-06	9.32635e-06	16	A0A0D3A1W3	106341430	Peptidyl-prolyl cis-trans isomerase	A0A0D3A1W3_BRAOL	6	120.486	2.20486	K2_EN	K8_ED	NaN	NaN	NaN
K2_EN / K8_EN	A0A0D3A1W3	A0A0D3A1W3	1.16653	1.16653	2.59995e-06	1.06699e-05	16	A0A0D3A1W3	106341430	Peptidyl-prolyl cis-trans isomerase	A0A0D3A1W3_BRAOL	6	124.471	2.24471	K2_EN	K8_EN	NaN	NaN	NaN
K2_EN / K9_ED	A0A0D3A1W3	A0A0D3A1W3	1.33814	1.33814	9.95746e-07	5.3818e-06	16	A0A0D3A1W3	106341430	Peptidyl-prolyl cis-trans isomerase	A0A0D3A1W3_BRAOL	6	152.825	2.52825	K2_EN	K9_ED	NaN	NaN	NaN
K2_EN / K9_EN	A0A0D3A1W3	A0A0D3A1W3	0.928213	0.928213	0.000942284	0.000818746	16	A0A0D3A1W3	106341430	Peptidyl-prolyl cis-trans isomerase	A0A0D3A1W3_BRAOL	6	90.2917	1.90292	K2_EN	K9_EN	NaN	NaN	NaN
K3_ED / K10_ED	A0A0D3A1W3	A0A0D3A1W3	2.15616	2.15616	4.42303e-07	3.06271e-06	16	A0A0D3A1W3	106341430	Peptidyl-prolyl cis-trans isomerase	A0A0D3A1W3_BRAOL	6	345.728	4.45728	K3_ED	K10_ED	NaN	NaN	NaN
K3_ED / K10_EN	A0A0D3A1W3	A0A0D3A1W3	1.84025	1.84025	6.41234e-07	3.95912e-06	16	A0A0D3A1W3	106341430	Peptidyl-prolyl cis-trans isomerase	A0A0D3A1W3_BRAOL	6	258.072	3.58072	K3_ED	K10_EN	NaN	NaN	NaN
K3_ED / K4_ED	A0A0D3A1W3	A0A0D3A1W3	0.637247	0.637247	0.0146589	0.00731003	16	A0A0D3A1W3	106341430	Peptidyl-prolyl cis-trans isomerase	A0A0D3A1W3_BRAOL	6	55.5359	1.55536	K3_ED	K4_ED	NaN	NaN	NaN
K3_ED / K5_ED	A0A0D3A1W3	A0A0D3A1W3	1.00042	1.00042	1.67661e-05	4.04819e-05	16	A0A0D3A1W3	106341430	Peptidyl-prolyl cis-trans isomerase	A0A0D3A1W3_BRAOL	6	100.059	2.00059	K3_ED	K5_ED	NaN	NaN	NaN
K3_ED / K5_EN	A0A0D3A1W3	A0A0D3A1W3	1.11768	1.11768	1.3678e-05	3.50396e-05	16	A0A0D3A1W3	106341430	Peptidyl-prolyl cis-trans isomerase	A0A0D3A1W3_BRAOL	6	116.997	2.16997	K3_ED	K5_EN	NaN	NaN	NaN
K3_ED / K6_ED	A0A0D3A1W3	A0A0D3A1W3	0.966286	0.966286	1.26122e-05	3.30146e-05	16	A0A0D3A1W3	106341430	Peptidyl-prolyl cis-trans isomerase	A0A0D3A1W3_BRAOL	6	95.3805	1.9538	K3_ED	K6_ED	NaN	NaN	NaN
K3_ED / K6_EN	A0A0D3A1W3	A0A0D3A1W3	1.42629	1.42629	4.30465e-07	3.0082e-06	16	A0A0D3A1W3	106341430	Peptidyl-prolyl cis-trans isomerase	A0A0D3A1W3_BRAOL	6	168.756	2.68756	K3_ED	K6_EN	NaN	NaN	NaN
K3_ED / K7_ED	A0A0D3A1W3	A0A0D3A1W3	1.2954	1.2954	2.60036e-06	1.06701e-05	16	A0A0D3A1W3	106341430	Peptidyl-prolyl cis-trans isomerase	A0A0D3A1W3_BRAOL	6	145.445	2.45445	K3_ED	K7_ED	NaN	NaN	NaN
K3_ED / K7_EN	A0A0D3A1W3	A0A0D3A1W3	1.27879	1.27879	4.85318e-07	3.26721e-06	16	A0A0D3A1W3	106341430	Peptidyl-prolyl cis-trans isomerase	A0A0D3A1W3_BRAOL	6	142.636	2.42636	K3_ED	K7_EN	NaN	NaN	NaN
K3_ED / K8_ED	A0A0D3A1W3	A0A0D3A1W3	1.3639	1.3639	1.6001e-06	7.53287e-06	16	A0A0D3A1W3	106341430	Peptidyl-prolyl cis-trans isomerase	A0A0D3A1W3_BRAOL	6	157.38	2.5738	K3_ED	K8_ED	NaN	NaN	NaN
K3_ED / K8_EN	A0A0D3A1W3	A0A0D3A1W3	1.38974	1.38974	2.00566e-06	8.8724e-06	16	A0A0D3A1W3	106341430	Peptidyl-prolyl cis-trans isomerase	A0A0D3A1W3_BRAOL	6	162.032	2.62032	K3_ED	K8_EN	NaN	NaN	NaN
K3_ED / K9_ED	A0A0D3A1W3	A0A0D3A1W3	1.56135	1.56135	8.75265e-07	4.91571e-06	16	A0A0D3A1W3	106341430	Peptidyl-prolyl cis-trans isomerase	A0A0D3A1W3_BRAOL	6	195.129	2.95129	K3_ED	K9_ED	NaN	NaN	NaN
K3_ED / K9_EN	A0A0D3A1W3	A0A0D3A1W3	1.15142	1.15142	0.000253749	0.000299845	16	A0A0D3A1W3	106341430	Peptidyl-prolyl cis-trans isomerase	A0A0D3A1W3_BRAOL	6	122.133	2.22133	K3_ED	K9_EN	NaN	NaN	NaN
K3_EN / K10_ED	A0A0D3A1W3	A0A0D3A1W3	2.053	2.053	2.53887e-06	1.05021e-05	16	A0A0D3A1W3	106341430	Peptidyl-prolyl cis-trans isomerase	A0A0D3A1W3_BRAOL	6	314.969	4.14969	K3_EN	K10_ED	NaN	NaN	NaN
K3_EN / K10_EN	A0A0D3A1W3	A0A0D3A1W3	1.73709	1.73709	5.18023e-06	1.75177e-05	16	A0A0D3A1W3	106341430	Peptidyl-prolyl cis-trans isomerase	A0A0D3A1W3_BRAOL	6	233.362	3.33362	K3_EN	K10_EN	NaN	NaN	NaN
K3_EN / K5_ED	A0A0D3A1W3	A0A0D3A1W3	0.897265	0.897265	0.000180837	0.000232545	16	A0A0D3A1W3	106341430	Peptidyl-prolyl cis-trans isomerase	A0A0D3A1W3_BRAOL	6	86.2531	1.86253	K3_EN	K5_ED	NaN	NaN	NaN
K3_EN / K5_EN	A0A0D3A1W3	A0A0D3A1W3	1.01452	1.01452	0.000111592	0.000162016	16	A0A0D3A1W3	106341430	Peptidyl-prolyl cis-trans isomerase	A0A0D3A1W3_BRAOL	6	102.023	2.02023	K3_EN	K5_EN	NaN	NaN	NaN
K3_EN / K6_ED	A0A0D3A1W3	A0A0D3A1W3	0.863128	0.863128	0.000212462	0.000262372	16	A0A0D3A1W3	106341430	Peptidyl-prolyl cis-trans isomerase	A0A0D3A1W3_BRAOL	6	81.8978	1.81898	K3_EN	K6_ED	NaN	NaN	NaN
K3_EN / K6_EN	A0A0D3A1W3	A0A0D3A1W3	1.32314	1.32314	9.99086e-06	2.78872e-05	16	A0A0D3A1W3	106341430	Peptidyl-prolyl cis-trans isomerase	A0A0D3A1W3_BRAOL	6	150.209	2.50209	K3_EN	K6_EN	NaN	NaN	NaN
K3_EN / K7_ED	A0A0D3A1W3	A0A0D3A1W3	1.19224	1.19224	3.17082e-05	6.41274e-05	16	A0A0D3A1W3	106341430	Peptidyl-prolyl cis-trans isomerase	A0A0D3A1W3_BRAOL	6	128.507	2.28507	K3_EN	K7_ED	NaN	NaN	NaN
K3_EN / K7_EN	A0A0D3A1W3	A0A0D3A1W3	1.17564	1.17564	1.39299e-05	3.55026e-05	16	A0A0D3A1W3	106341430	Peptidyl-prolyl cis-trans isomerase	A0A0D3A1W3_BRAOL	6	125.892	2.25892	K3_EN	K7_EN	NaN	NaN	NaN
K3_EN / K8_ED	A0A0D3A1W3	A0A0D3A1W3	1.26074	1.26074	2.22481e-05	4.9705e-05	16	A0A0D3A1W3	106341430	Peptidyl-prolyl cis-trans isomerase	A0A0D3A1W3_BRAOL	6	139.618	2.39618	K3_EN	K8_ED	NaN	NaN	NaN
K3_EN / K8_EN	A0A0D3A1W3	A0A0D3A1W3	1.28658	1.28658	2.27887e-05	5.05695e-05	16	A0A0D3A1W3	106341430	Peptidyl-prolyl cis-trans isomerase	A0A0D3A1W3_BRAOL	6	143.949	2.43949	K3_EN	K8_EN	NaN	NaN	NaN
K3_EN / K9_ED	A0A0D3A1W3	A0A0D3A1W3	1.45819	1.45819	1.08757e-05	2.96691e-05	16	A0A0D3A1W3	106341430	Peptidyl-prolyl cis-trans isomerase	A0A0D3A1W3_BRAOL	6	174.763	2.74763	K3_EN	K9_ED	NaN	NaN	NaN
K3_EN / K9_EN	A0A0D3A1W3	A0A0D3A1W3	1.04826	1.04826	0.00053979	0.000532305	16	A0A0D3A1W3	106341430	Peptidyl-prolyl cis-trans isomerase	A0A0D3A1W3_BRAOL	6	106.804	2.06804	K3_EN	K9_EN	NaN	NaN	NaN
K4_ED / K10_ED	A0A0D3A1W3	A0A0D3A1W3	1.51892	1.51892	0.000135515	0.000187307	16	A0A0D3A1W3	106341430	Peptidyl-prolyl cis-trans isomerase	A0A0D3A1W3_BRAOL	6	186.576	2.86576	K4_ED	K10_ED	NaN	NaN	NaN
K4_ED / K10_EN	A0A0D3A1W3	A0A0D3A1W3	1.203	1.203	0.000442194	0.000456873	16	A0A0D3A1W3	106341430	Peptidyl-prolyl cis-trans isomerase	A0A0D3A1W3_BRAOL	6	130.218	2.30218	K4_ED	K10_EN	NaN	NaN	NaN
K4_ED / K6_EN	A0A0D3A1W3	A0A0D3A1W3	0.789047	0.789047	0.00321032	0.00214264	16	A0A0D3A1W3	106341430	Peptidyl-prolyl cis-trans isomerase	A0A0D3A1W3_BRAOL	6	72.7933	1.72793	K4_ED	K6_EN	NaN	NaN	NaN
K4_ED / K7_ED	A0A0D3A1W3	A0A0D3A1W3	0.658152	0.658152	0.00626998	0.0036653	16	A0A0D3A1W3	106341430	Peptidyl-prolyl cis-trans isomerase	A0A0D3A1W3_BRAOL	6	57.806	1.57806	K4_ED	K7_ED	NaN	NaN	NaN
K4_ED / K7_EN	A0A0D3A1W3	A0A0D3A1W3	0.641548	0.641548	0.00659579	0.00381898	16	A0A0D3A1W3	106341430	Peptidyl-prolyl cis-trans isomerase	A0A0D3A1W3_BRAOL	6	56.0002	1.56	K4_ED	K7_EN	NaN	NaN	NaN
K4_ED / K8_ED	A0A0D3A1W3	A0A0D3A1W3	0.72665	0.72665	0.00464241	0.00287786	16	A0A0D3A1W3	106341430	Peptidyl-prolyl cis-trans isomerase	A0A0D3A1W3_BRAOL	6	65.4792	1.65479	K4_ED	K8_ED	NaN	NaN	NaN
K4_ED / K8_EN	A0A0D3A1W3	A0A0D3A1W3	0.752493	0.752493	0.00386694	0.00248702	16	A0A0D3A1W3	106341430	Peptidyl-prolyl cis-trans isomerase	A0A0D3A1W3_BRAOL	6	68.4702	1.6847	K4_ED	K8_EN	NaN	NaN	NaN
K4_ED / K9_ED	A0A0D3A1W3	A0A0D3A1W3	0.924098	0.924098	0.00169232	0.0012903	16	A0A0D3A1W3	106341430	Peptidyl-prolyl cis-trans isomerase	A0A0D3A1W3_BRAOL	6	89.7498	1.8975	K4_ED	K9_ED	NaN	NaN	NaN
K4_EN / K10_ED	A0A0D3A1W3	A0A0D3A1W3	2.05625	2.05625	6.38605e-05	0.000107186	16	A0A0D3A1W3	106341430	Peptidyl-prolyl cis-trans isomerase	A0A0D3A1W3_BRAOL	6	315.904	4.15904	K4_EN	K10_ED	NaN	NaN	NaN
K4_EN / K10_EN	A0A0D3A1W3	A0A0D3A1W3	1.74034	1.74034	0.000157473	0.000209484	16	A0A0D3A1W3	106341430	Peptidyl-prolyl cis-trans isomerase	A0A0D3A1W3_BRAOL	6	234.113	3.34113	K4_EN	K10_EN	NaN	NaN	NaN
K4_EN / K5_ED	A0A0D3A1W3	A0A0D3A1W3	0.900512	0.900512	0.00407658	0.00259375	16	A0A0D3A1W3	106341430	Peptidyl-prolyl cis-trans isomerase	A0A0D3A1W3_BRAOL	6	86.6728	1.86673	K4_EN	K5_ED	NaN	NaN	NaN
K4_EN / K5_EN	A0A0D3A1W3	A0A0D3A1W3	1.01777	1.01777	0.00237008	0.00168399	16	A0A0D3A1W3	106341430	Peptidyl-prolyl cis-trans isomerase	A0A0D3A1W3_BRAOL	6	102.478	2.02478	K4_EN	K5_EN	NaN	NaN	NaN
K4_EN / K6_ED	A0A0D3A1W3	A0A0D3A1W3	0.866375	0.866375	0.00578543	0.00343691	16	A0A0D3A1W3	106341430	Peptidyl-prolyl cis-trans isomerase	A0A0D3A1W3_BRAOL	6	82.3076	1.82308	K4_EN	K6_ED	NaN	NaN	NaN
K4_EN / K6_EN	A0A0D3A1W3	A0A0D3A1W3	1.32638	1.32638	0.000603064	0.00057995	16	A0A0D3A1W3	106341430	Peptidyl-prolyl cis-trans isomerase	A0A0D3A1W3_BRAOL	6	150.773	2.50773	K4_EN	K6_EN	NaN	NaN	NaN
K4_EN / K7_ED	A0A0D3A1W3	A0A0D3A1W3	1.19549	1.19549	0.00102131	0.000871739	16	A0A0D3A1W3	106341430	Peptidyl-prolyl cis-trans isomerase	A0A0D3A1W3_BRAOL	6	129.022	2.29022	K4_EN	K7_ED	NaN	NaN	NaN
K4_EN / K7_EN	A0A0D3A1W3	A0A0D3A1W3	1.17888	1.17888	0.000948212	0.000822984	16	A0A0D3A1W3	106341430	Peptidyl-prolyl cis-trans isomerase	A0A0D3A1W3_BRAOL	6	126.401	2.26401	K4_EN	K7_EN	NaN	NaN	NaN
K4_EN / K8_ED	A0A0D3A1W3	A0A0D3A1W3	1.26399	1.26399	0.000821332	0.000736376	16	A0A0D3A1W3	106341430	Peptidyl-prolyl cis-trans isomerase	A0A0D3A1W3_BRAOL	6	140.158	2.40158	K4_EN	K8_ED	NaN	NaN	NaN
K4_EN / K8_EN	A0A0D3A1W3	A0A0D3A1W3	1.28983	1.28983	0.000736369	0.000676738	16	A0A0D3A1W3	106341430	Peptidyl-prolyl cis-trans isomerase	A0A0D3A1W3_BRAOL	6	144.499	2.44499	K4_EN	K8_EN	NaN	NaN	NaN
K4_EN / K9_ED	A0A0D3A1W3	A0A0D3A1W3	1.46143	1.46143	0.000410053	0.000431321	16	A0A0D3A1W3	106341430	Peptidyl-prolyl cis-trans isomerase	A0A0D3A1W3_BRAOL	6	175.382	2.75382	K4_EN	K9_ED	NaN	NaN	NaN
K4_EN / K9_EN	A0A0D3A1W3	A0A0D3A1W3	1.05151	1.05151	0.00275015	0.00189311	16	A0A0D3A1W3	106341430	Peptidyl-prolyl cis-trans isomerase	A0A0D3A1W3_BRAOL	6	107.27	2.0727	K4_EN	K9_EN	NaN	NaN	NaN
K5_ED / K10_ED	A0A0D3A1W3	A0A0D3A1W3	1.15574	1.15574	1.0061e-10	1.21348e-08	16	A0A0D3A1W3	106341430	Peptidyl-prolyl cis-trans isomerase	A0A0D3A1W3_BRAOL	6	122.799	2.22799	K5_ED	K10_ED	NaN	NaN	NaN
K5_ED / K10_EN	A0A0D3A1W3	A0A0D3A1W3	0.839825	0.839825	7.77011e-11	1.04002e-08	16	A0A0D3A1W3	106341430	Peptidyl-prolyl cis-trans isomerase	A0A0D3A1W3_BRAOL	6	78.9833	1.78983	K5_ED	K10_EN	NaN	NaN	NaN
K5_EN / K10_ED	A0A0D3A1W3	A0A0D3A1W3	1.03849	1.03849	1.8464e-13	2.92934e-10	16	A0A0D3A1W3	106341430	Peptidyl-prolyl cis-trans isomerase	A0A0D3A1W3_BRAOL	6	105.407	2.05407	K5_EN	K10_ED	NaN	NaN	NaN
K5_EN / K10_EN	A0A0D3A1W3	A0A0D3A1W3	0.722571	0.722571	3.48574e-11	6.38097e-09	16	A0A0D3A1W3	106341430	Peptidyl-prolyl cis-trans isomerase	A0A0D3A1W3_BRAOL	6	65.012	1.65012	K5_EN	K10_EN	NaN	NaN	NaN
K6_ED / K10_ED	A0A0D3A1W3	A0A0D3A1W3	1.18988	1.18988	6.67446e-08	8.24466e-07	16	A0A0D3A1W3	106341430	Peptidyl-prolyl cis-trans isomerase	A0A0D3A1W3_BRAOL	6	128.133	2.28133	K6_ED	K10_ED	NaN	NaN	NaN
K6_ED / K10_EN	A0A0D3A1W3	A0A0D3A1W3	0.873962	0.873962	5.00775e-08	6.77771e-07	16	A0A0D3A1W3	106341430	Peptidyl-prolyl cis-trans isomerase	A0A0D3A1W3_BRAOL	6	83.2689	1.83269	K6_ED	K10_EN	NaN	NaN	NaN
K6_ED / K9_ED	A0A0D3A1W3	A0A0D3A1W3	0.595059	0.595059	4.22156e-07	2.96857e-06	16	A0A0D3A1W3	106341430	Peptidyl-prolyl cis-trans isomerase	A0A0D3A1W3_BRAOL	6	51.0535	1.51053	K6_ED	K9_ED	NaN	NaN	NaN
K6_EN / K10_ED	A0A0D3A1W3	A0A0D3A1W3	0.729869	0.729869	2.73444e-06	1.10546e-05	16	A0A0D3A1W3	106341430	Peptidyl-prolyl cis-trans isomerase	A0A0D3A1W3_BRAOL	6	65.8488	1.65849	K6_EN	K10_ED	NaN	NaN	NaN
K7_ED / K10_ED	A0A0D3A1W3	A0A0D3A1W3	0.860764	0.860764	6.64424e-09	1.77465e-07	16	A0A0D3A1W3	106341430	Peptidyl-prolyl cis-trans isomerase	A0A0D3A1W3_BRAOL	6	81.6	1.816	K7_ED	K10_ED	NaN	NaN	NaN
K7_EN / K10_ED	A0A0D3A1W3	A0A0D3A1W3	0.877368	0.877368	2.03751e-06	8.97416e-06	16	A0A0D3A1W3	106341430	Peptidyl-prolyl cis-trans isomerase	A0A0D3A1W3_BRAOL	6	83.7021	1.83702	K7_EN	K10_ED	NaN	NaN	NaN
K8_ED / K10_ED	A0A0D3A1W3	A0A0D3A1W3	0.792266	0.792266	8.30229e-08	9.66684e-07	16	A0A0D3A1W3	106341430	Peptidyl-prolyl cis-trans isomerase	A0A0D3A1W3_BRAOL	6	73.1792	1.73179	K8_ED	K10_ED	NaN	NaN	NaN
K8_EN / K10_ED	A0A0D3A1W3	A0A0D3A1W3	0.766423	0.766423	6.93388e-09	1.82798e-07	16	A0A0D3A1W3	106341430	Peptidyl-prolyl cis-trans isomerase	A0A0D3A1W3_BRAOL	6	70.1047	1.70105	K8_EN	K10_ED	NaN	NaN	NaN
K9_ED / K10_ED	A0A0D3A1W3	A0A0D3A1W3	0.594818	0.594818	9.52608e-08	1.06297e-06	16	A0A0D3A1W3	106341430	Peptidyl-prolyl cis-trans isomerase	A0A0D3A1W3_BRAOL	6	51.0282	1.51028	K9_ED	K10_ED	NaN	NaN	NaN
K9_EN / K10_ED	A0A0D3A1W3	A0A0D3A1W3	1.00474	1.00474	0.00109145	0.000917897	16	A0A0D3A1W3	106341430	Peptidyl-prolyl cis-trans isomerase	A0A0D3A1W3_BRAOL	6	100.658	2.00658	K9_EN	K10_ED	NaN	NaN	NaN
K9_EN / K10_EN	A0A0D3A1W3	A0A0D3A1W3	0.688827	0.688827	0.00669334	0.00386364	16	A0A0D3A1W3	106341430	Peptidyl-prolyl cis-trans isomerase	A0A0D3A1W3_BRAOL	6	61.1972	1.61197	K9_EN	K10_EN	NaN	NaN	NaN
K5_ED / K7_EN	A0A0D3A1W5	A0A0D3A1W5	0.711183	0.711183	0.0585032	0.0228774	12	A0A0D3A1W5	106341380	PPR_long domain-containing protein	A0A0D3A1W5_BRAOL	1	63.7146	1.63715	K5_ED	K7_EN	NaN	NaN	NaN
K5_ED / K9_ED	A0A0D3A1W5	A0A0D3A1W5	2.7159	2.7159	0.0293602	0.0129364	8	A0A0D3A1W5	106341380	PPR_long domain-containing protein	A0A0D3A1W5_BRAOL	1	557.001	6.57001	K5_ED	K9_ED	NaN	NaN	NaN
K5_EN / K7_ED	A0A0D3A1W5	A0A0D3A1W5	0.594225	0.594225	0.0642305	0.0247267	12	A0A0D3A1W5	106341380	PPR_long domain-containing protein	A0A0D3A1W5_BRAOL	1	50.9662	1.50966	K5_EN	K7_ED	NaN	NaN	NaN
K5_EN / K7_EN	A0A0D3A1W5	A0A0D3A1W5	1.24228	1.24228	0.00308776	0.00207726	14	A0A0D3A1W5	106341380	PPR_long domain-containing protein	A0A0D3A1W5_BRAOL	1	136.572	2.36572	K5_EN	K7_EN	NaN	NaN	NaN
K5_EN / K9_ED	A0A0D3A1W5	A0A0D3A1W5	3.24699	3.24699	0.00170185	0.00129591	10	A0A0D3A1W5	106341380	PPR_long domain-containing protein	A0A0D3A1W5_BRAOL	1	849.384	9.49384	K5_EN	K9_ED	NaN	NaN	NaN
K7_ED / K10_EN	A0A0D3A1W5	A0A0D3A1W5	-0.7375	0.7375	0.107824	0.0380072	10	A0A0D3A1W5	106341380	PPR_long domain-containing protein	A0A0D3A1W5_BRAOL	1	-40.0222	0.599778	K7_ED	K10_EN	NaN	NaN	NaN
K7_ED / K9_ED	A0A0D3A1W5	A0A0D3A1W5	2.65277	2.65277	0.00123995	0.0010125	10	A0A0D3A1W5	106341380	PPR_long domain-containing protein	A0A0D3A1W5_BRAOL	1	528.872	6.28872	K7_ED	K9_ED	NaN	NaN	NaN
K7_EN / K10_EN	A0A0D3A1W5	A0A0D3A1W5	-1.38555	1.38555	0.00919257	0.00499378	12	A0A0D3A1W5	106341380	PPR_long domain-containing protein	A0A0D3A1W5_BRAOL	1	-61.7258	0.382742	K7_EN	K10_EN	NaN	NaN	NaN
K7_EN / K9_ED	A0A0D3A1W5	A0A0D3A1W5	2.00471	2.00471	0.000220355	0.000269564	12	A0A0D3A1W5	106341380	PPR_long domain-containing protein	A0A0D3A1W5_BRAOL	1	301.309	4.01309	K7_EN	K9_ED	NaN	NaN	NaN
K9_ED / K10_EN	A0A0D3A1W5	A0A0D3A1W5	-3.39027	3.39027	0.0125632	0.00644595	8	A0A0D3A1W5	106341380	PPR_long domain-containing protein	A0A0D3A1W5_BRAOL	1	-90.4626	0.0953736	K9_ED	K10_EN	NaN	NaN	NaN
K2_ED / K10_ED	A0A0D3A1Y6	A0A0D3A1Y6	1.0786	1.0786	0.010553	0.0055926	12	A0A0D3A1Y6	106327590	Uncharacterized protein	A0A0D3A1Y6_BRAOL	1	111.198	2.11198	K2_ED	K10_ED	NaN	NaN	NaN
K2_ED / K5_ED	A0A0D3A1Y6	A0A0D3A1Y6	1.93421	1.93421	0.00155598	0.00120898	14	A0A0D3A1Y6	106327590	Uncharacterized protein	A0A0D3A1Y6_BRAOL	1	282.168	3.82168	K2_ED	K5_ED	NaN	NaN	NaN
K2_ED / K5_EN	A0A0D3A1Y6	A0A0D3A1Y6	0.770239	0.770239	0.0105458	0.00558957	14	A0A0D3A1Y6	106327590	Uncharacterized protein	A0A0D3A1Y6_BRAOL	1	70.5552	1.70555	K2_ED	K5_EN	NaN	NaN	NaN
K2_ED / K6_EN	A0A0D3A1Y6	A0A0D3A1Y6	0.814665	0.814665	0.0138084	0.00696193	14	A0A0D3A1Y6	106327590	Uncharacterized protein	A0A0D3A1Y6_BRAOL	1	75.889	1.75889	K2_ED	K6_EN	NaN	NaN	NaN
K2_ED / K7_EN	A0A0D3A1Y6	A0A0D3A1Y6	0.920052	0.920052	0.00547892	0.00328976	12	A0A0D3A1Y6	106327590	Uncharacterized protein	A0A0D3A1Y6_BRAOL	1	89.2184	1.89218	K2_ED	K7_EN	NaN	NaN	NaN
K2_ED / K9_EN	A0A0D3A1Y6	A0A0D3A1Y6	1.06218	1.06218	0.00292348	0.00198913	14	A0A0D3A1Y6	106327590	Uncharacterized protein	A0A0D3A1Y6_BRAOL	1	108.809	2.08809	K2_ED	K9_EN	NaN	NaN	NaN
K2_EN / K10_ED	A0A0D3A1Y6	A0A0D3A1Y6	1.78249	1.78249	0.00356768	0.00233115	12	A0A0D3A1Y6	106327590	Uncharacterized protein	A0A0D3A1Y6_BRAOL	1	244.019	3.44019	K2_EN	K10_ED	NaN	NaN	NaN
K2_EN / K5_ED	A0A0D3A1Y6	A0A0D3A1Y6	2.6381	2.6381	0.0010884	0.000915943	14	A0A0D3A1Y6	106327590	Uncharacterized protein	A0A0D3A1Y6_BRAOL	1	522.51	6.2251	K2_EN	K5_ED	NaN	NaN	NaN
K2_EN / K5_EN	A0A0D3A1Y6	A0A0D3A1Y6	1.47413	1.47413	0.00258874	0.00180571	14	A0A0D3A1Y6	106327590	Uncharacterized protein	A0A0D3A1Y6_BRAOL	1	177.816	2.77816	K2_EN	K5_EN	NaN	NaN	NaN
K2_EN / K6_ED	A0A0D3A1Y6	A0A0D3A1Y6	0.762958	0.762958	0.0918357	0.0332446	14	A0A0D3A1Y6	106327590	Uncharacterized protein	A0A0D3A1Y6_BRAOL	1	69.6967	1.69697	K2_EN	K6_ED	NaN	NaN	NaN
K2_EN / K6_EN	A0A0D3A1Y6	A0A0D3A1Y6	1.51855	1.51855	0.00358983	0.00234293	14	A0A0D3A1Y6	106327590	Uncharacterized protein	A0A0D3A1Y6_BRAOL	1	186.504	2.86504	K2_EN	K6_EN	NaN	NaN	NaN
K2_EN / K7_ED	A0A0D3A1Y6	A0A0D3A1Y6	1.17407	1.17407	0.0102234	0.00544889	12	A0A0D3A1Y6	106327590	Uncharacterized protein	A0A0D3A1Y6_BRAOL	1	125.648	2.25648	K2_EN	K7_ED	NaN	NaN	NaN
K2_EN / K7_EN	A0A0D3A1Y6	A0A0D3A1Y6	1.62394	1.62394	0.00180865	0.00136001	12	A0A0D3A1Y6	106327590	Uncharacterized protein	A0A0D3A1Y6_BRAOL	1	208.216	3.08216	K2_EN	K7_EN	NaN	NaN	NaN
K2_EN / K9_ED	A0A0D3A1Y6	A0A0D3A1Y6	1.06641	1.06641	0.0273489	0.0122029	14	A0A0D3A1Y6	106327590	Uncharacterized protein	A0A0D3A1Y6_BRAOL	1	109.421	2.09421	K2_EN	K9_ED	NaN	NaN	NaN
K2_EN / K9_EN	A0A0D3A1Y6	A0A0D3A1Y6	1.76607	1.76607	0.00109443	0.000919841	14	A0A0D3A1Y6	106327590	Uncharacterized protein	A0A0D3A1Y6_BRAOL	1	240.126	3.40126	K2_EN	K9_EN	NaN	NaN	NaN
K3_ED / K10_ED	A0A0D3A1Y6	A0A0D3A1Y6	1.54162	1.54162	1.14553e-05	3.08383e-05	14	A0A0D3A1Y6	106327590	Uncharacterized protein	A0A0D3A1Y6_BRAOL	1	191.121	2.91121	K3_ED	K10_ED	NaN	NaN	NaN
K3_ED / K5_ED	A0A0D3A1Y6	A0A0D3A1Y6	2.39723	2.39723	3.76755e-06	1.39309e-05	16	A0A0D3A1Y6	106327590	Uncharacterized protein	A0A0D3A1Y6_BRAOL	1	426.79	5.2679	K3_ED	K5_ED	NaN	NaN	NaN
K3_ED / K5_EN	A0A0D3A1Y6	A0A0D3A1Y6	1.23326	1.23326	8.57372e-06	2.50354e-05	16	A0A0D3A1Y6	106327590	Uncharacterized protein	A0A0D3A1Y6_BRAOL	1	135.098	2.35098	K3_ED	K5_EN	NaN	NaN	NaN
K3_ED / K6_EN	A0A0D3A1Y6	A0A0D3A1Y6	1.27769	1.27769	5.37851e-06	1.79888e-05	16	A0A0D3A1Y6	106327590	Uncharacterized protein	A0A0D3A1Y6_BRAOL	1	142.45	2.4245	K3_ED	K6_EN	NaN	NaN	NaN
K3_ED / K7_ED	A0A0D3A1Y6	A0A0D3A1Y6	0.933206	0.933206	0.000198009	0.000248829	14	A0A0D3A1Y6	106327590	Uncharacterized protein	A0A0D3A1Y6_BRAOL	1	90.9515	1.90952	K3_ED	K7_ED	NaN	NaN	NaN
K3_ED / K7_EN	A0A0D3A1Y6	A0A0D3A1Y6	1.38307	1.38307	3.24186e-06	1.24836e-05	14	A0A0D3A1Y6	106327590	Uncharacterized protein	A0A0D3A1Y6_BRAOL	1	160.824	2.60824	K3_ED	K7_EN	NaN	NaN	NaN
K3_ED / K9_ED	A0A0D3A1Y6	A0A0D3A1Y6	0.825539	0.825539	0.000752012	0.000687893	16	A0A0D3A1Y6	106327590	Uncharacterized protein	A0A0D3A1Y6_BRAOL	1	77.2196	1.7722	K3_ED	K9_ED	NaN	NaN	NaN
K3_ED / K9_EN	A0A0D3A1Y6	A0A0D3A1Y6	1.5252	1.5252	1.46121e-06	7.05894e-06	16	A0A0D3A1Y6	106327590	Uncharacterized protein	A0A0D3A1Y6_BRAOL	1	187.827	2.87827	K3_ED	K9_EN	NaN	NaN	NaN
K3_EN / K10_ED	A0A0D3A1Y6	A0A0D3A1Y6	1.61133	1.61133	3.83352e-05	7.36608e-05	14	A0A0D3A1Y6	106327590	Uncharacterized protein	A0A0D3A1Y6_BRAOL	1	205.534	3.05534	K3_EN	K10_ED	NaN	NaN	NaN
K3_EN / K5_ED	A0A0D3A1Y6	A0A0D3A1Y6	2.46694	2.46694	4.92148e-06	1.68798e-05	16	A0A0D3A1Y6	106327590	Uncharacterized protein	A0A0D3A1Y6_BRAOL	1	452.87	5.5287	K3_EN	K5_ED	NaN	NaN	NaN
K3_EN / K5_EN	A0A0D3A1Y6	A0A0D3A1Y6	1.30297	1.30297	2.54698e-05	5.47784e-05	16	A0A0D3A1Y6	106327590	Uncharacterized protein	A0A0D3A1Y6_BRAOL	1	146.737	2.46737	K3_EN	K5_EN	NaN	NaN	NaN
K3_EN / K6_ED	A0A0D3A1Y6	A0A0D3A1Y6	0.591803	0.591803	0.0109331	0.00575409	16	A0A0D3A1Y6	106327590	Uncharacterized protein	A0A0D3A1Y6_BRAOL	1	50.7129	1.50713	K3_EN	K6_ED	NaN	NaN	NaN
K3_EN / K6_EN	A0A0D3A1Y6	A0A0D3A1Y6	1.3474	1.3474	3.59974e-05	7.02977e-05	16	A0A0D3A1Y6	106327590	Uncharacterized protein	A0A0D3A1Y6_BRAOL	1	154.453	2.54453	K3_EN	K6_EN	NaN	NaN	NaN
K3_EN / K7_ED	A0A0D3A1Y6	A0A0D3A1Y6	1.00292	1.00292	0.000276287	0.000319478	14	A0A0D3A1Y6	106327590	Uncharacterized protein	A0A0D3A1Y6_BRAOL	1	100.405	2.00405	K3_EN	K7_ED	NaN	NaN	NaN
K3_EN / K7_EN	A0A0D3A1Y6	A0A0D3A1Y6	1.45279	1.45279	1.17246e-05	3.13354e-05	14	A0A0D3A1Y6	106327590	Uncharacterized protein	A0A0D3A1Y6_BRAOL	1	173.736	2.73736	K3_EN	K7_EN	NaN	NaN	NaN
K3_EN / K9_ED	A0A0D3A1Y6	A0A0D3A1Y6	0.895251	0.895251	0.00140761	0.00111776	16	A0A0D3A1Y6	106327590	Uncharacterized protein	A0A0D3A1Y6_BRAOL	1	85.9933	1.85993	K3_EN	K9_ED	NaN	NaN	NaN
K3_EN / K9_EN	A0A0D3A1Y6	A0A0D3A1Y6	1.59492	1.59492	4.80451e-06	1.66019e-05	16	A0A0D3A1Y6	106327590	Uncharacterized protein	A0A0D3A1Y6_BRAOL	1	202.077	3.02077	K3_EN	K9_EN	NaN	NaN	NaN
K4_ED / K10_ED	A0A0D3A1Y6	A0A0D3A1Y6	1.55078	1.55078	0.0441809	0.0181318	12	A0A0D3A1Y6	106327590	Uncharacterized protein	A0A0D3A1Y6_BRAOL	1	192.976	2.92976	K4_ED	K10_ED	NaN	NaN	NaN
K4_ED / K5_ED	A0A0D3A1Y6	A0A0D3A1Y6	2.40639	2.40639	0.0131739	0.00670094	14	A0A0D3A1Y6	106327590	Uncharacterized protein	A0A0D3A1Y6_BRAOL	1	430.147	5.30147	K4_ED	K5_ED	NaN	NaN	NaN
K4_ED / K5_EN	A0A0D3A1Y6	A0A0D3A1Y6	1.24243	1.24243	0.0464708	0.018903	14	A0A0D3A1Y6	106327590	Uncharacterized protein	A0A0D3A1Y6_BRAOL	1	136.596	2.36596	K4_ED	K5_EN	NaN	NaN	NaN
K4_ED / K6_EN	A0A0D3A1Y6	A0A0D3A1Y6	1.28685	1.28685	0.0525629	0.0209329	14	A0A0D3A1Y6	106327590	Uncharacterized protein	A0A0D3A1Y6_BRAOL	1	143.995	2.43995	K4_ED	K6_EN	NaN	NaN	NaN
K4_ED / K7_ED	A0A0D3A1Y6	A0A0D3A1Y6	0.942372	0.942372	0.0810182	0.0299581	12	A0A0D3A1Y6	106327590	Uncharacterized protein	A0A0D3A1Y6_BRAOL	1	92.1685	1.92168	K4_ED	K7_ED	NaN	NaN	NaN
K4_ED / K7_EN	A0A0D3A1Y6	A0A0D3A1Y6	1.39224	1.39224	0.0323657	0.0140138	12	A0A0D3A1Y6	106327590	Uncharacterized protein	A0A0D3A1Y6_BRAOL	1	162.486	2.62486	K4_ED	K7_EN	NaN	NaN	NaN
K4_ED / K9_EN	A0A0D3A1Y6	A0A0D3A1Y6	1.53437	1.53437	0.0231816	0.0106466	14	A0A0D3A1Y6	106327590	Uncharacterized protein	A0A0D3A1Y6_BRAOL	1	189.662	2.89662	K4_ED	K9_EN	NaN	NaN	NaN
K4_EN / K10_ED	A0A0D3A1Y6	A0A0D3A1Y6	1.54637	1.54637	0.00312869	0.00209916	14	A0A0D3A1Y6	106327590	Uncharacterized protein	A0A0D3A1Y6_BRAOL	1	192.08	2.9208	K4_EN	K10_ED	NaN	NaN	NaN
K4_EN / K5_ED	A0A0D3A1Y6	A0A0D3A1Y6	2.40197	2.40197	0.000267324	0.000311889	16	A0A0D3A1Y6	106327590	Uncharacterized protein	A0A0D3A1Y6_BRAOL	1	428.526	5.28526	K4_EN	K5_ED	NaN	NaN	NaN
K4_EN / K5_EN	A0A0D3A1Y6	A0A0D3A1Y6	1.23801	1.23801	0.00347432	0.00228283	16	A0A0D3A1Y6	106327590	Uncharacterized protein	A0A0D3A1Y6_BRAOL	1	135.872	2.35872	K4_EN	K5_EN	NaN	NaN	NaN
K4_EN / K6_EN	A0A0D3A1Y6	A0A0D3A1Y6	1.28243	1.28243	0.00442322	0.00276741	16	A0A0D3A1Y6	106327590	Uncharacterized protein	A0A0D3A1Y6_BRAOL	1	143.249	2.43249	K4_EN	K6_EN	NaN	NaN	NaN
K4_EN / K7_ED	A0A0D3A1Y6	A0A0D3A1Y6	0.937953	0.937953	0.0104305	0.00553918	14	A0A0D3A1Y6	106327590	Uncharacterized protein	A0A0D3A1Y6_BRAOL	1	91.5808	1.91581	K4_EN	K7_ED	NaN	NaN	NaN
K4_EN / K7_EN	A0A0D3A1Y6	A0A0D3A1Y6	1.38782	1.38782	0.00165255	0.00126674	14	A0A0D3A1Y6	106327590	Uncharacterized protein	A0A0D3A1Y6_BRAOL	1	161.683	2.61683	K4_EN	K7_EN	NaN	NaN	NaN
K4_EN / K9_ED	A0A0D3A1Y6	A0A0D3A1Y6	0.830285	0.830285	0.0422373	0.0174624	16	A0A0D3A1Y6	106327590	Uncharacterized protein	A0A0D3A1Y6_BRAOL	1	77.8037	1.77804	K4_EN	K9_ED	NaN	NaN	NaN
K4_EN / K9_EN	A0A0D3A1Y6	A0A0D3A1Y6	1.52995	1.52995	0.000826703	0.00074023	16	A0A0D3A1Y6	106327590	Uncharacterized protein	A0A0D3A1Y6_BRAOL	1	188.776	2.88776	K4_EN	K9_EN	NaN	NaN	NaN
K5_ED / K10_ED	A0A0D3A1Y6	A0A0D3A1Y6	-0.855609	0.855609	1.09321e-05	2.97796e-05	14	A0A0D3A1Y6	106327590	Uncharacterized protein	A0A0D3A1Y6_BRAOL	1	-44.7368	0.552632	K5_ED	K10_ED	NaN	NaN	NaN
K5_ED / K5_EN	A0A0D3A1Y6	A0A0D3A1Y6	-1.16397	1.16397	0.000120619	0.000171733	16	A0A0D3A1Y6	106327590	Uncharacterized protein	A0A0D3A1Y6_BRAOL	1	-55.3717	0.446283	K5_ED	K5_EN	NaN	NaN	NaN
K5_ED / K6_ED	A0A0D3A1Y6	A0A0D3A1Y6	-1.87514	1.87514	2.62318e-06	1.0732e-05	16	A0A0D3A1Y6	106327590	Uncharacterized protein	A0A0D3A1Y6_BRAOL	1	-72.7399	0.272601	K5_ED	K6_ED	NaN	NaN	NaN
K5_ED / K6_EN	A0A0D3A1Y6	A0A0D3A1Y6	-1.11954	1.11954	3.32036e-06	1.27147e-05	16	A0A0D3A1Y6	106327590	Uncharacterized protein	A0A0D3A1Y6_BRAOL	1	-53.976	0.46024	K5_ED	K6_EN	NaN	NaN	NaN
K5_ED / K7_ED	A0A0D3A1Y6	A0A0D3A1Y6	-1.46402	1.46402	7.19255e-09	1.87067e-07	14	A0A0D3A1Y6	106327590	Uncharacterized protein	A0A0D3A1Y6_BRAOL	1	-63.7519	0.362481	K5_ED	K7_ED	NaN	NaN	NaN
K5_ED / K7_EN	A0A0D3A1Y6	A0A0D3A1Y6	-1.01415	1.01415	0.000241688	0.000289071	14	A0A0D3A1Y6	106327590	Uncharacterized protein	A0A0D3A1Y6_BRAOL	1	-50.4881	0.495119	K5_ED	K7_EN	NaN	NaN	NaN
K5_ED / K8_ED	A0A0D3A1Y6	A0A0D3A1Y6	-2.46218	2.46218	0.00158394	0.00122561	16	A0A0D3A1Y6	106327590	Uncharacterized protein	A0A0D3A1Y6_BRAOL	1	-81.8528	0.181472	K5_ED	K8_ED	NaN	NaN	NaN
K5_ED / K8_EN	A0A0D3A1Y6	A0A0D3A1Y6	-2.15937	2.15937	0.000199652	0.000250329	16	A0A0D3A1Y6	106327590	Uncharacterized protein	A0A0D3A1Y6_BRAOL	1	-77.6147	0.223853	K5_ED	K8_EN	NaN	NaN	NaN
K5_ED / K9_ED	A0A0D3A1Y6	A0A0D3A1Y6	-1.57169	1.57169	1.11797e-11	3.18535e-09	16	A0A0D3A1Y6	106327590	Uncharacterized protein	A0A0D3A1Y6_BRAOL	1	-66.3586	0.336414	K5_ED	K9_ED	NaN	NaN	NaN
K5_ED / K9_EN	A0A0D3A1Y6	A0A0D3A1Y6	-0.872025	0.872025	0.00192332	0.00142739	16	A0A0D3A1Y6	106327590	Uncharacterized protein	A0A0D3A1Y6_BRAOL	1	-45.362	0.54638	K5_ED	K9_EN	NaN	NaN	NaN
K5_EN / K6_ED	A0A0D3A1Y6	A0A0D3A1Y6	-0.71117	0.71117	0.000102995	0.000152646	16	A0A0D3A1Y6	106327590	Uncharacterized protein	A0A0D3A1Y6_BRAOL	1	-38.9175	0.610825	K5_EN	K6_ED	NaN	NaN	NaN
K5_EN / K8_ED	A0A0D3A1Y6	A0A0D3A1Y6	-1.29822	1.29822	0.00576972	0.00342959	16	A0A0D3A1Y6	106327590	Uncharacterized protein	A0A0D3A1Y6_BRAOL	1	-59.3371	0.406629	K5_EN	K8_ED	NaN	NaN	NaN
K5_EN / K8_EN	A0A0D3A1Y6	A0A0D3A1Y6	-0.995407	0.995407	0.00642066	0.00373727	16	A0A0D3A1Y6	106327590	Uncharacterized protein	A0A0D3A1Y6_BRAOL	1	-49.8406	0.501594	K5_EN	K8_EN	NaN	NaN	NaN
K6_ED / K10_ED	A0A0D3A1Y6	A0A0D3A1Y6	1.01953	1.01953	5.78023e-05	9.95912e-05	14	A0A0D3A1Y6	106327590	Uncharacterized protein	A0A0D3A1Y6_BRAOL	1	102.726	2.02726	K6_ED	K10_ED	NaN	NaN	NaN
K6_ED / K7_EN	A0A0D3A1Y6	A0A0D3A1Y6	0.860984	0.860984	1.77805e-05	4.2242e-05	14	A0A0D3A1Y6	106327590	Uncharacterized protein	A0A0D3A1Y6_BRAOL	1	81.6276	1.81628	K6_ED	K7_EN	NaN	NaN	NaN
K6_ED / K9_EN	A0A0D3A1Y6	A0A0D3A1Y6	1.00311	1.00311	5.49892e-06	1.82699e-05	16	A0A0D3A1Y6	106327590	Uncharacterized protein	A0A0D3A1Y6_BRAOL	1	100.432	2.00432	K6_ED	K9_EN	NaN	NaN	NaN
K6_EN / K6_ED	A0A0D3A1Y6	A0A0D3A1Y6	-0.755596	0.755596	7.49737e-05	0.00012061	16	A0A0D3A1Y6	106327590	Uncharacterized protein	A0A0D3A1Y6_BRAOL	1	-40.7698	0.592302	K6_EN	K6_ED	NaN	NaN	NaN
K6_EN / K8_ED	A0A0D3A1Y6	A0A0D3A1Y6	-1.34264	1.34264	0.00751978	0.004243	16	A0A0D3A1Y6	106327590	Uncharacterized protein	A0A0D3A1Y6_BRAOL	1	-60.5702	0.394298	K6_EN	K8_ED	NaN	NaN	NaN
K6_EN / K8_EN	A0A0D3A1Y6	A0A0D3A1Y6	-1.03983	1.03983	0.00891418	0.00487051	16	A0A0D3A1Y6	106327590	Uncharacterized protein	A0A0D3A1Y6_BRAOL	1	-51.3616	0.486384	K6_EN	K8_EN	NaN	NaN	NaN
K7_ED / K10_ED	A0A0D3A1Y6	A0A0D3A1Y6	0.608413	0.608413	0.00566155	0.00337778	12	A0A0D3A1Y6	106327590	Uncharacterized protein	A0A0D3A1Y6_BRAOL	1	52.4581	1.52458	K7_ED	K10_ED	NaN	NaN	NaN
K7_ED / K8_ED	A0A0D3A1Y6	A0A0D3A1Y6	-0.998163	0.998163	0.0177043	0.00853461	14	A0A0D3A1Y6	106327590	Uncharacterized protein	A0A0D3A1Y6_BRAOL	1	-49.9363	0.500637	K7_ED	K8_ED	NaN	NaN	NaN
K7_ED / K8_EN	A0A0D3A1Y6	A0A0D3A1Y6	-0.695353	0.695353	0.030883	0.0134847	14	A0A0D3A1Y6	106327590	Uncharacterized protein	A0A0D3A1Y6_BRAOL	1	-38.2442	0.617558	K7_ED	K8_EN	NaN	NaN	NaN
K7_ED / K9_EN	A0A0D3A1Y6	A0A0D3A1Y6	0.591997	0.591997	0.000551135	0.000540821	14	A0A0D3A1Y6	106327590	Uncharacterized protein	A0A0D3A1Y6_BRAOL	1	50.7332	1.50733	K7_ED	K9_EN	NaN	NaN	NaN
K7_EN / K8_ED	A0A0D3A1Y6	A0A0D3A1Y6	-1.44803	1.44803	0.00367805	0.00238897	14	A0A0D3A1Y6	106327590	Uncharacterized protein	A0A0D3A1Y6_BRAOL	1	-63.3479	0.366521	K7_EN	K8_ED	NaN	NaN	NaN
K7_EN / K8_EN	A0A0D3A1Y6	A0A0D3A1Y6	-1.14522	1.14522	0.00207629	0.00151655	14	A0A0D3A1Y6	106327590	Uncharacterized protein	A0A0D3A1Y6_BRAOL	1	-54.7879	0.452121	K7_EN	K8_EN	NaN	NaN	NaN
K8_ED / K10_ED	A0A0D3A1Y6	A0A0D3A1Y6	1.60658	1.60658	0.00659611	0.00381906	14	A0A0D3A1Y6	106327590	Uncharacterized protein	A0A0D3A1Y6_BRAOL	1	204.528	3.04528	K8_ED	K10_ED	NaN	NaN	NaN
K8_ED / K9_ED	A0A0D3A1Y6	A0A0D3A1Y6	0.890495	0.890495	0.0525377	0.0209245	16	A0A0D3A1Y6	106327590	Uncharacterized protein	A0A0D3A1Y6_BRAOL	1	85.3812	1.85381	K8_ED	K9_ED	NaN	NaN	NaN
K8_ED / K9_EN	A0A0D3A1Y6	A0A0D3A1Y6	1.59016	1.59016	0.00222502	0.00160149	16	A0A0D3A1Y6	106327590	Uncharacterized protein	A0A0D3A1Y6_BRAOL	1	201.083	3.01083	K8_ED	K9_EN	NaN	NaN	NaN
K8_EN / K10_ED	A0A0D3A1Y6	A0A0D3A1Y6	1.30377	1.30377	0.00523601	0.00317269	14	A0A0D3A1Y6	106327590	Uncharacterized protein	A0A0D3A1Y6_BRAOL	1	146.872	2.46872	K8_EN	K10_ED	NaN	NaN	NaN
K8_EN / K9_EN	A0A0D3A1Y6	A0A0D3A1Y6	1.28735	1.28735	0.000767887	0.000699021	16	A0A0D3A1Y6	106327590	Uncharacterized protein	A0A0D3A1Y6_BRAOL	1	144.079	2.44079	K8_EN	K9_EN	NaN	NaN	NaN
K9_ED / K10_ED	A0A0D3A1Y6	A0A0D3A1Y6	0.71608	0.71608	0.000110188	0.000160479	14	A0A0D3A1Y6	106327590	Uncharacterized protein	A0A0D3A1Y6_BRAOL	1	64.2713	1.64271	K9_ED	K10_ED	NaN	NaN	NaN
K9_EN / K9_ED	A0A0D3A1Y6	A0A0D3A1Y6	-0.699665	0.699665	6.48448e-05	0.000108336	16	A0A0D3A1Y6	106327590	Uncharacterized protein	A0A0D3A1Y6_BRAOL	1	-38.4285	0.615715	K9_EN	K9_ED	NaN	NaN	NaN
K2_ED / K6_ED	A0A0D3A1Z7	A0A0D3A1Z7	0.887351	0.887351	0.0269267	0.0120472	16	A0A0D3A1Z7	106305842	Adenylyl cyclase-associated protein	A0A0D3A1Z7_BRAOL	3	84.9777	1.84978	K2_ED	K6_ED	NaN	NaN	NaN
K2_ED / K6_EN	A0A0D3A1Z7	A0A0D3A1Z7	0.982449	0.982449	0.0193544	0.00917902	16	A0A0D3A1Z7	106305842	Adenylyl cyclase-associated protein	A0A0D3A1Z7_BRAOL	3	97.5817	1.97582	K2_ED	K6_EN	NaN	NaN	NaN
K2_ED / K7_ED	A0A0D3A1Z7	A0A0D3A1Z7	1.33611	1.33611	0.0172755	0.00836466	16	A0A0D3A1Z7	106305842	Adenylyl cyclase-associated protein	A0A0D3A1Z7_BRAOL	3	152.47	2.5247	K2_ED	K7_ED	NaN	NaN	NaN
K2_ED / K7_EN	A0A0D3A1Z7	A0A0D3A1Z7	1.42398	1.42398	0.00725004	0.00412094	16	A0A0D3A1Z7	106305842	Adenylyl cyclase-associated protein	A0A0D3A1Z7_BRAOL	3	168.324	2.68324	K2_ED	K7_EN	NaN	NaN	NaN
K2_ED / K8_ED	A0A0D3A1Z7	A0A0D3A1Z7	1.05171	1.05171	0.02884	0.0127474	16	A0A0D3A1Z7	106305842	Adenylyl cyclase-associated protein	A0A0D3A1Z7_BRAOL	3	107.298	2.07298	K2_ED	K8_ED	NaN	NaN	NaN
K2_ED / K8_EN	A0A0D3A1Z7	A0A0D3A1Z7	0.831602	0.831602	0.0055104	0.003305	16	A0A0D3A1Z7	106305842	Adenylyl cyclase-associated protein	A0A0D3A1Z7_BRAOL	3	77.9661	1.77966	K2_ED	K8_EN	NaN	NaN	NaN
K2_EN / K5_ED	A0A0D3A1Z7	A0A0D3A1Z7	1.09354	1.09354	0.141364	0.0476152	16	A0A0D3A1Z7	106305842	Adenylyl cyclase-associated protein	A0A0D3A1Z7_BRAOL	3	113.397	2.13397	K2_EN	K5_ED	NaN	NaN	NaN
K2_EN / K6_ED	A0A0D3A1Z7	A0A0D3A1Z7	0.938874	0.938874	0.0144712	0.00723506	16	A0A0D3A1Z7	106305842	Adenylyl cyclase-associated protein	A0A0D3A1Z7_BRAOL	3	91.7032	1.91703	K2_EN	K6_ED	NaN	NaN	NaN
K2_EN / K6_EN	A0A0D3A1Z7	A0A0D3A1Z7	1.03397	1.03397	0.00918558	0.00499068	16	A0A0D3A1Z7	106305842	Adenylyl cyclase-associated protein	A0A0D3A1Z7_BRAOL	3	104.765	2.04765	K2_EN	K6_EN	NaN	NaN	NaN
K2_EN / K7_ED	A0A0D3A1Z7	A0A0D3A1Z7	1.38763	1.38763	0.00991038	0.00531084	16	A0A0D3A1Z7	106305842	Adenylyl cyclase-associated protein	A0A0D3A1Z7_BRAOL	3	161.649	2.61649	K2_EN	K7_ED	NaN	NaN	NaN
K2_EN / K7_EN	A0A0D3A1Z7	A0A0D3A1Z7	1.4755	1.4755	0.00278828	0.00191461	16	A0A0D3A1Z7	106305842	Adenylyl cyclase-associated protein	A0A0D3A1Z7_BRAOL	3	178.08	2.7808	K2_EN	K7_EN	NaN	NaN	NaN
K2_EN / K8_ED	A0A0D3A1Z7	A0A0D3A1Z7	1.10323	1.10323	0.0155191	0.00765996	16	A0A0D3A1Z7	106305842	Adenylyl cyclase-associated protein	A0A0D3A1Z7_BRAOL	3	114.835	2.14835	K2_EN	K8_ED	NaN	NaN	NaN
K2_EN / K8_EN	A0A0D3A1Z7	A0A0D3A1Z7	0.883125	0.883125	0.00176298	0.00133239	16	A0A0D3A1Z7	106305842	Adenylyl cyclase-associated protein	A0A0D3A1Z7_BRAOL	3	84.4367	1.84437	K2_EN	K8_EN	NaN	NaN	NaN
K3_ED / K4_ED	A0A0D3A1Z7	A0A0D3A1Z7	1.39688	1.39688	0.0580592	0.0227348	16	A0A0D3A1Z7	106305842	Adenylyl cyclase-associated protein	A0A0D3A1Z7_BRAOL	3	163.331	2.63331	K3_ED	K4_ED	NaN	NaN	NaN
K3_ED / K5_ED	A0A0D3A1Z7	A0A0D3A1Z7	1.64074	1.64074	0.0511549	0.0204666	16	A0A0D3A1Z7	106305842	Adenylyl cyclase-associated protein	A0A0D3A1Z7_BRAOL	3	211.825	3.11825	K3_ED	K5_ED	NaN	NaN	NaN
K3_ED / K5_EN	A0A0D3A1Z7	A0A0D3A1Z7	1.11739	1.11739	0.0674086	0.0257373	16	A0A0D3A1Z7	106305842	Adenylyl cyclase-associated protein	A0A0D3A1Z7_BRAOL	3	116.954	2.16954	K3_ED	K5_EN	NaN	NaN	NaN
K3_ED / K6_ED	A0A0D3A1Z7	A0A0D3A1Z7	1.48607	1.48607	0.0228561	0.010524	16	A0A0D3A1Z7	106305842	Adenylyl cyclase-associated protein	A0A0D3A1Z7_BRAOL	3	180.125	2.80125	K3_ED	K6_ED	NaN	NaN	NaN
K3_ED / K6_EN	A0A0D3A1Z7	A0A0D3A1Z7	1.58117	1.58117	0.0194235	0.00920459	16	A0A0D3A1Z7	106305842	Adenylyl cyclase-associated protein	A0A0D3A1Z7_BRAOL	3	199.212	2.99212	K3_ED	K6_EN	NaN	NaN	NaN
K3_ED / K7_ED	A0A0D3A1Z7	A0A0D3A1Z7	1.93483	1.93483	0.0160847	0.00788889	16	A0A0D3A1Z7	106305842	Adenylyl cyclase-associated protein	A0A0D3A1Z7_BRAOL	3	282.333	3.82333	K3_ED	K7_ED	NaN	NaN	NaN
K3_ED / K7_EN	A0A0D3A1Z7	A0A0D3A1Z7	2.0227	2.0227	0.0114509	0.00597448	16	A0A0D3A1Z7	106305842	Adenylyl cyclase-associated protein	A0A0D3A1Z7_BRAOL	3	306.343	4.06343	K3_ED	K7_EN	NaN	NaN	NaN
K3_ED / K8_ED	A0A0D3A1Z7	A0A0D3A1Z7	1.65043	1.65043	0.0240079	0.0109608	16	A0A0D3A1Z7	106305842	Adenylyl cyclase-associated protein	A0A0D3A1Z7_BRAOL	3	213.926	3.13926	K3_ED	K8_ED	NaN	NaN	NaN
K3_ED / K8_EN	A0A0D3A1Z7	A0A0D3A1Z7	1.43032	1.43032	0.010365	0.00551135	16	A0A0D3A1Z7	106305842	Adenylyl cyclase-associated protein	A0A0D3A1Z7_BRAOL	3	169.507	2.69507	K3_ED	K8_EN	NaN	NaN	NaN
K3_ED / K9_ED	A0A0D3A1Z7	A0A0D3A1Z7	0.813663	0.813663	0.0086467	0.00475029	16	A0A0D3A1Z7	106305842	Adenylyl cyclase-associated protein	A0A0D3A1Z7_BRAOL	3	75.7669	1.75767	K3_ED	K9_ED	NaN	NaN	NaN
K3_ED / K9_EN	A0A0D3A1Z7	A0A0D3A1Z7	0.992184	0.992184	0.00576212	0.00342629	16	A0A0D3A1Z7	106305842	Adenylyl cyclase-associated protein	A0A0D3A1Z7_BRAOL	3	98.9194	1.98919	K3_ED	K9_EN	NaN	NaN	NaN
K3_EN / K4_ED	A0A0D3A1Z7	A0A0D3A1Z7	0.810657	0.810657	0.0911955	0.0330551	16	A0A0D3A1Z7	106305842	Adenylyl cyclase-associated protein	A0A0D3A1Z7_BRAOL	3	75.401	1.75401	K3_EN	K4_ED	NaN	NaN	NaN
K3_EN / K5_ED	A0A0D3A1Z7	A0A0D3A1Z7	1.05452	1.05452	0.0792062	0.0294021	16	A0A0D3A1Z7	106305842	Adenylyl cyclase-associated protein	A0A0D3A1Z7_BRAOL	3	107.702	2.07702	K3_EN	K5_ED	NaN	NaN	NaN
K3_EN / K6_ED	A0A0D3A1Z7	A0A0D3A1Z7	0.89985	0.89985	0.0335759	0.0144479	16	A0A0D3A1Z7	106305842	Adenylyl cyclase-associated protein	A0A0D3A1Z7_BRAOL	3	86.5872	1.86587	K3_EN	K6_ED	NaN	NaN	NaN
K3_EN / K6_EN	A0A0D3A1Z7	A0A0D3A1Z7	0.994948	0.994948	0.0283294	0.012564	16	A0A0D3A1Z7	106305842	Adenylyl cyclase-associated protein	A0A0D3A1Z7_BRAOL	3	99.3008	1.99301	K3_EN	K6_EN	NaN	NaN	NaN
K3_EN / K7_ED	A0A0D3A1Z7	A0A0D3A1Z7	1.34861	1.34861	0.0231727	0.0106434	16	A0A0D3A1Z7	106305842	Adenylyl cyclase-associated protein	A0A0D3A1Z7_BRAOL	3	154.667	2.54667	K3_EN	K7_ED	NaN	NaN	NaN
K3_EN / K7_EN	A0A0D3A1Z7	A0A0D3A1Z7	1.43648	1.43648	0.0165201	0.00806353	16	A0A0D3A1Z7	106305842	Adenylyl cyclase-associated protein	A0A0D3A1Z7_BRAOL	3	170.659	2.70659	K3_EN	K7_EN	NaN	NaN	NaN
K3_EN / K8_ED	A0A0D3A1Z7	A0A0D3A1Z7	1.0642	1.0642	0.0353822	0.0150894	16	A0A0D3A1Z7	106305842	Adenylyl cyclase-associated protein	A0A0D3A1Z7_BRAOL	3	109.102	2.09102	K3_EN	K8_ED	NaN	NaN	NaN
K3_EN / K8_EN	A0A0D3A1Z7	A0A0D3A1Z7	0.844101	0.844101	0.0151927	0.00752851	16	A0A0D3A1Z7	106305842	Adenylyl cyclase-associated protein	A0A0D3A1Z7_BRAOL	3	79.5146	1.79515	K3_EN	K8_EN	NaN	NaN	NaN
K4_ED / K9_ED	A0A0D3A1Z7	A0A0D3A1Z7	-0.583214	0.583214	0.0746572	0.0280026	16	A0A0D3A1Z7	106305842	Adenylyl cyclase-associated protein	A0A0D3A1Z7_BRAOL	3	-33.2525	0.667475	K4_ED	K9_ED	NaN	NaN	NaN
K4_EN / K6_ED	A0A0D3A1Z7	A0A0D3A1Z7	1.27999	1.27999	0.126985	0.043545	16	A0A0D3A1Z7	106305842	Adenylyl cyclase-associated protein	A0A0D3A1Z7_BRAOL	3	142.837	2.42837	K4_EN	K6_ED	NaN	NaN	NaN
K4_EN / K6_EN	A0A0D3A1Z7	A0A0D3A1Z7	1.37509	1.37509	0.112196	0.0392741	16	A0A0D3A1Z7	106305842	Adenylyl cyclase-associated protein	A0A0D3A1Z7_BRAOL	3	159.383	2.59383	K4_EN	K6_EN	NaN	NaN	NaN
K4_EN / K7_ED	A0A0D3A1Z7	A0A0D3A1Z7	1.72875	1.72875	0.100302	0.0357799	16	A0A0D3A1Z7	106305842	Adenylyl cyclase-associated protein	A0A0D3A1Z7_BRAOL	3	231.44	3.3144	K4_EN	K7_ED	NaN	NaN	NaN
K4_EN / K7_EN	A0A0D3A1Z7	A0A0D3A1Z7	1.81662	1.81662	0.0720877	0.0272046	16	A0A0D3A1Z7	106305842	Adenylyl cyclase-associated protein	A0A0D3A1Z7_BRAOL	3	252.254	3.52254	K4_EN	K7_EN	NaN	NaN	NaN
K4_EN / K8_ED	A0A0D3A1Z7	A0A0D3A1Z7	1.44434	1.44434	0.131017	0.0446989	16	A0A0D3A1Z7	106305842	Adenylyl cyclase-associated protein	A0A0D3A1Z7_BRAOL	3	172.139	2.72139	K4_EN	K8_ED	NaN	NaN	NaN
K4_EN / K8_EN	A0A0D3A1Z7	A0A0D3A1Z7	1.22424	1.22424	0.0626352	0.0242114	16	A0A0D3A1Z7	106305842	Adenylyl cyclase-associated protein	A0A0D3A1Z7_BRAOL	3	133.632	2.33632	K4_EN	K8_EN	NaN	NaN	NaN
K4_EN / K9_ED	A0A0D3A1Z7	A0A0D3A1Z7	0.60758	0.60758	0.0478589	0.0193726	16	A0A0D3A1Z7	106305842	Adenylyl cyclase-associated protein	A0A0D3A1Z7_BRAOL	3	52.3702	1.5237	K4_EN	K9_ED	NaN	NaN	NaN
K4_EN / K9_EN	A0A0D3A1Z7	A0A0D3A1Z7	0.786101	0.786101	0.0377828	0.0159311	16	A0A0D3A1Z7	106305842	Adenylyl cyclase-associated protein	A0A0D3A1Z7_BRAOL	3	72.4408	1.72441	K4_EN	K9_EN	NaN	NaN	NaN
K5_ED / K9_ED	A0A0D3A1Z7	A0A0D3A1Z7	-0.827076	0.827076	0.0400765	0.0167213	16	A0A0D3A1Z7	106305842	Adenylyl cyclase-associated protein	A0A0D3A1Z7_BRAOL	3	-43.6329	0.563671	K5_ED	K9_ED	NaN	NaN	NaN
K5_ED / K9_EN	A0A0D3A1Z7	A0A0D3A1Z7	-0.648555	0.648555	0.0200563	0.00945266	16	A0A0D3A1Z7	106305842	Adenylyl cyclase-associated protein	A0A0D3A1Z7_BRAOL	3	-36.2081	0.637919	K5_ED	K9_EN	NaN	NaN	NaN
K5_EN / K7_ED	A0A0D3A1Z7	A0A0D3A1Z7	0.817438	0.817438	0.0449104	0.0183776	16	A0A0D3A1Z7	106305842	Adenylyl cyclase-associated protein	A0A0D3A1Z7_BRAOL	3	76.2274	1.76227	K5_EN	K7_ED	NaN	NaN	NaN
K5_EN / K7_EN	A0A0D3A1Z7	A0A0D3A1Z7	0.905306	0.905306	0.00499237	0.00305111	16	A0A0D3A1Z7	106305842	Adenylyl cyclase-associated protein	A0A0D3A1Z7_BRAOL	3	87.2941	1.87294	K5_EN	K7_EN	NaN	NaN	NaN
K6_ED / K10_ED	A0A0D3A1Z7	A0A0D3A1Z7	-0.783027	0.783027	0.0454595	0.0185618	16	A0A0D3A1Z7	106305842	Adenylyl cyclase-associated protein	A0A0D3A1Z7_BRAOL	3	-41.8854	0.581146	K6_ED	K10_ED	NaN	NaN	NaN
K6_ED / K9_ED	A0A0D3A1Z7	A0A0D3A1Z7	-0.672407	0.672407	0.0254455	0.0114973	16	A0A0D3A1Z7	106305842	Adenylyl cyclase-associated protein	A0A0D3A1Z7_BRAOL	3	-37.2541	0.627459	K6_ED	K9_ED	NaN	NaN	NaN
K6_EN / K10_ED	A0A0D3A1Z7	A0A0D3A1Z7	-0.878125	0.878125	0.0361975	0.0153776	16	A0A0D3A1Z7	106305842	Adenylyl cyclase-associated protein	A0A0D3A1Z7_BRAOL	3	-45.5926	0.544074	K6_EN	K10_ED	NaN	NaN	NaN
K6_EN / K9_ED	A0A0D3A1Z7	A0A0D3A1Z7	-0.767505	0.767505	0.0176463	0.00851226	16	A0A0D3A1Z7	106305842	Adenylyl cyclase-associated protein	A0A0D3A1Z7_BRAOL	3	-41.2568	0.587432	K6_EN	K9_ED	NaN	NaN	NaN
K6_EN / K9_EN	A0A0D3A1Z7	A0A0D3A1Z7	-0.588984	0.588984	0.0104639	0.00555375	16	A0A0D3A1Z7	106305842	Adenylyl cyclase-associated protein	A0A0D3A1Z7_BRAOL	3	-33.5189	0.664811	K6_EN	K9_EN	NaN	NaN	NaN
K7_ED / K10_ED	A0A0D3A1Z7	A0A0D3A1Z7	-1.23179	1.23179	0.0300326	0.0131809	16	A0A0D3A1Z7	106305842	Adenylyl cyclase-associated protein	A0A0D3A1Z7_BRAOL	3	-57.421	0.42579	K7_ED	K10_ED	NaN	NaN	NaN
K7_ED / K10_EN	A0A0D3A1Z7	A0A0D3A1Z7	-0.795121	0.795121	0.00436318	0.00273781	16	A0A0D3A1Z7	106305842	Adenylyl cyclase-associated protein	A0A0D3A1Z7_BRAOL	3	-42.3705	0.576295	K7_ED	K10_EN	NaN	NaN	NaN
K7_ED / K9_ED	A0A0D3A1Z7	A0A0D3A1Z7	-1.12117	1.12117	0.110242	0.0387078	16	A0A0D3A1Z7	106305842	Adenylyl cyclase-associated protein	A0A0D3A1Z7_BRAOL	3	-54.0278	0.459722	K7_ED	K9_ED	NaN	NaN	NaN
K7_ED / K9_EN	A0A0D3A1Z7	A0A0D3A1Z7	-0.942646	0.942646	0.054953	0.0217196	16	A0A0D3A1Z7	106305842	Adenylyl cyclase-associated protein	A0A0D3A1Z7_BRAOL	3	-47.9722	0.520278	K7_ED	K9_EN	NaN	NaN	NaN
K7_EN / K10_ED	A0A0D3A1Z7	A0A0D3A1Z7	-1.31965	1.31965	0.017675	0.0085235	16	A0A0D3A1Z7	106305842	Adenylyl cyclase-associated protein	A0A0D3A1Z7_BRAOL	3	-59.9369	0.400631	K7_EN	K10_ED	NaN	NaN	NaN
K7_EN / K10_EN	A0A0D3A1Z7	A0A0D3A1Z7	-0.882988	0.882988	0.000818395	0.000734275	16	A0A0D3A1Z7	106305842	Adenylyl cyclase-associated protein	A0A0D3A1Z7_BRAOL	3	-45.7757	0.542243	K7_EN	K10_EN	NaN	NaN	NaN
K7_EN / K9_EN	A0A0D3A1Z7	A0A0D3A1Z7	-1.03051	1.03051	0.0939763	0.0338907	16	A0A0D3A1Z7	106305842	Adenylyl cyclase-associated protein	A0A0D3A1Z7_BRAOL	3	-51.0464	0.489536	K7_EN	K9_EN	NaN	NaN	NaN
K8_ED / K10_ED	A0A0D3A1Z7	A0A0D3A1Z7	-0.947382	0.947382	0.0482337	0.0194941	16	A0A0D3A1Z7	106305842	Adenylyl cyclase-associated protein	A0A0D3A1Z7_BRAOL	3	-48.1427	0.518573	K8_ED	K10_ED	NaN	NaN	NaN
K8_ED / K9_ED	A0A0D3A1Z7	A0A0D3A1Z7	-0.836762	0.836762	0.0221427	0.010251	16	A0A0D3A1Z7	106305842	Adenylyl cyclase-associated protein	A0A0D3A1Z7_BRAOL	3	-44.0101	0.559899	K8_ED	K9_ED	NaN	NaN	NaN
K8_ED / K9_EN	A0A0D3A1Z7	A0A0D3A1Z7	-0.658241	0.658241	0.00792372	0.00442688	16	A0A0D3A1Z7	106305842	Adenylyl cyclase-associated protein	A0A0D3A1Z7_BRAOL	3	-36.635	0.63365	K8_ED	K9_EN	NaN	NaN	NaN
K8_EN / K10_ED	A0A0D3A1Z7	A0A0D3A1Z7	-0.727279	0.727279	0.015231	0.00754324	16	A0A0D3A1Z7	106305842	Adenylyl cyclase-associated protein	A0A0D3A1Z7_BRAOL	3	-39.5958	0.604042	K8_EN	K10_ED	NaN	NaN	NaN
K2_ED / K5_ED	A0A0D3A201	A0A0D3A201	1.46981	1.46981	0.0100098	0.00535525	14	A0A0D3A201	NaN	Uncharacterized protein	A0A0D3A201_BRAOL	1	176.985	2.76985	K2_ED	K5_ED	NaN	NaN	NaN
K2_ED / K5_EN	A0A0D3A201	A0A0D3A201	1.61326	1.61326	0.00445292	0.00278233	12	A0A0D3A201	NaN	Uncharacterized protein	A0A0D3A201_BRAOL	1	205.943	3.05943	K2_ED	K5_EN	NaN	NaN	NaN
K2_ED / K8_ED	A0A0D3A201	A0A0D3A201	0.738014	0.738014	0.0943601	0.0340025	16	A0A0D3A201	NaN	Uncharacterized protein	A0A0D3A201_BRAOL	1	66.7878	1.66788	K2_ED	K8_ED	NaN	NaN	NaN
K2_ED / K8_EN	A0A0D3A201	A0A0D3A201	0.860889	0.860889	0.049429	0.0198922	14	A0A0D3A201	NaN	Uncharacterized protein	A0A0D3A201_BRAOL	1	81.6157	1.81616	K2_ED	K8_EN	NaN	NaN	NaN
K2_EN / K5_ED	A0A0D3A201	A0A0D3A201	1.15473	1.15473	0.0191898	0.00911489	12	A0A0D3A201	NaN	Uncharacterized protein	A0A0D3A201_BRAOL	1	122.642	2.22642	K2_EN	K5_ED	NaN	NaN	NaN
K2_EN / K5_EN	A0A0D3A201	A0A0D3A201	1.29818	1.29818	0.00909316	0.00494916	10	A0A0D3A201	NaN	Uncharacterized protein	A0A0D3A201_BRAOL	1	145.919	2.45919	K2_EN	K5_EN	NaN	NaN	NaN
K3_ED / K4_EN	A0A0D3A201	A0A0D3A201	-0.782258	0.782258	0.13395	0.0455301	12	A0A0D3A201	NaN	Uncharacterized protein	A0A0D3A201_BRAOL	1	-41.8544	0.581456	K3_ED	K4_EN	NaN	NaN	NaN
K3_ED / K5_ED	A0A0D3A201	A0A0D3A201	1.31989	1.31989	0.0566417	0.0222717	12	A0A0D3A201	NaN	Uncharacterized protein	A0A0D3A201_BRAOL	1	149.647	2.49647	K3_ED	K5_ED	NaN	NaN	NaN
K3_ED / K5_EN	A0A0D3A201	A0A0D3A201	1.46334	1.46334	0.0268018	0.0120015	10	A0A0D3A201	NaN	Uncharacterized protein	A0A0D3A201_BRAOL	1	175.747	2.75747	K3_ED	K5_EN	NaN	NaN	NaN
K4_ED / K5_ED	A0A0D3A201	A0A0D3A201	1.05038	1.05038	0.00152456	0.00118989	12	A0A0D3A201	NaN	Uncharacterized protein	A0A0D3A201_BRAOL	1	107.108	2.07108	K4_ED	K5_ED	NaN	NaN	NaN
K4_ED / K5_EN	A0A0D3A201	A0A0D3A201	1.19384	1.19384	0.000508972	0.000508132	10	A0A0D3A201	NaN	Uncharacterized protein	A0A0D3A201_BRAOL	1	128.76	2.2876	K4_ED	K5_EN	NaN	NaN	NaN
K4_EN / K5_ED	A0A0D3A201	A0A0D3A201	2.10215	2.10215	0.0279201	0.0124135	12	A0A0D3A201	NaN	Uncharacterized protein	A0A0D3A201_BRAOL	1	329.348	4.29348	K4_EN	K5_ED	NaN	NaN	NaN
K4_EN / K5_EN	A0A0D3A201	A0A0D3A201	2.2456	2.2456	0.0181198	0.00869872	10	A0A0D3A201	NaN	Uncharacterized protein	A0A0D3A201_BRAOL	1	374.235	4.74235	K4_EN	K5_EN	NaN	NaN	NaN
K4_EN / K8_ED	A0A0D3A201	A0A0D3A201	1.37035	1.37035	0.0896631	0.0325926	14	A0A0D3A201	NaN	Uncharacterized protein	A0A0D3A201_BRAOL	1	158.534	2.58534	K4_EN	K8_ED	NaN	NaN	NaN
K4_EN / K8_EN	A0A0D3A201	A0A0D3A201	1.49323	1.49323	0.0649962	0.0249708	12	A0A0D3A201	NaN	Uncharacterized protein	A0A0D3A201_BRAOL	1	181.518	2.81518	K4_EN	K8_EN	NaN	NaN	NaN
K5_ED / K8_ED	A0A0D3A201	A0A0D3A201	-0.731795	0.731795	0.000411671	0.000432633	14	A0A0D3A201	NaN	Uncharacterized protein	A0A0D3A201_BRAOL	1	-39.7846	0.602154	K5_ED	K8_ED	NaN	NaN	NaN
K5_ED / K8_EN	A0A0D3A201	A0A0D3A201	-0.608919	0.608919	0.000133302	0.00018502	12	A0A0D3A201	NaN	Uncharacterized protein	A0A0D3A201_BRAOL	1	-34.4312	0.655688	K5_ED	K8_EN	NaN	NaN	NaN
K5_ED / K9_ED	A0A0D3A201	A0A0D3A201	-1.05441	1.05441	0.046574	0.0189392	12	A0A0D3A201	NaN	Uncharacterized protein	A0A0D3A201_BRAOL	1	-51.8505	0.481495	K5_ED	K9_ED	NaN	NaN	NaN
K5_ED / K9_EN	A0A0D3A201	A0A0D3A201	-1.19258	1.19258	0.0677084	0.0258295	12	A0A0D3A201	NaN	Uncharacterized protein	A0A0D3A201_BRAOL	1	-56.2481	0.437519	K5_ED	K9_EN	NaN	NaN	NaN
K5_EN / K8_ED	A0A0D3A201	A0A0D3A201	-0.875249	0.875249	0.000449467	0.00046238	12	A0A0D3A201	NaN	Uncharacterized protein	A0A0D3A201_BRAOL	1	-45.484	0.54516	K5_EN	K8_ED	NaN	NaN	NaN
K5_EN / K8_EN	A0A0D3A201	A0A0D3A201	-0.752373	0.752373	0.0100178	0.00535887	10	A0A0D3A201	NaN	Uncharacterized protein	A0A0D3A201_BRAOL	1	-40.6374	0.593626	K5_EN	K8_EN	NaN	NaN	NaN
K5_EN / K9_ED	A0A0D3A201	A0A0D3A201	-1.19786	1.19786	0.019846	0.00936988	10	A0A0D3A201	NaN	Uncharacterized protein	A0A0D3A201_BRAOL	1	-56.4079	0.435921	K5_EN	K9_ED	NaN	NaN	NaN
K5_EN / K9_EN	A0A0D3A201	A0A0D3A201	-1.33604	1.33604	0.0337862	0.0145219	10	A0A0D3A201	NaN	Uncharacterized protein	A0A0D3A201_BRAOL	1	-60.3892	0.396108	K5_EN	K9_EN	NaN	NaN	NaN
K2_ED / K10_ED	A0A0D3A215	A0A0D3A215	0.96556	0.96556	8.85219e-05	0.000136323	16	A0A0D3A215	106342047	SWIB domain-containing protein	A0A0D3A215_BRAOL	3	95.2822	1.95282	K2_ED	K10_ED	NaN	NaN	NaN
K2_ED / K10_EN	A0A0D3A215	A0A0D3A215	0.957751	0.957751	0.0011721	0.00096946	16	A0A0D3A215	106342047	SWIB domain-containing protein	A0A0D3A215_BRAOL	3	94.228	1.94228	K2_ED	K10_EN	NaN	NaN	NaN
K2_ED / K4_ED	A0A0D3A215	A0A0D3A215	1.01053	1.01053	9.37425e-05	0.000142365	16	A0A0D3A215	106342047	SWIB domain-containing protein	A0A0D3A215_BRAOL	3	101.465	2.01465	K2_ED	K4_ED	NaN	NaN	NaN
K2_ED / K5_EN	A0A0D3A215	A0A0D3A215	0.714886	0.714886	0.00234462	0.00166913	16	A0A0D3A215	106342047	SWIB domain-containing protein	A0A0D3A215_BRAOL	3	64.1353	1.64135	K2_ED	K5_EN	NaN	NaN	NaN
K2_ED / K6_ED	A0A0D3A215	A0A0D3A215	1.4801	1.4801	7.50069e-06	2.278e-05	16	A0A0D3A215	106342047	SWIB domain-containing protein	A0A0D3A215_BRAOL	3	178.968	2.78968	K2_ED	K6_ED	NaN	NaN	NaN
K2_ED / K6_EN	A0A0D3A215	A0A0D3A215	1.64462	1.64462	2.24987e-06	9.61716e-06	16	A0A0D3A215	106342047	SWIB domain-containing protein	A0A0D3A215_BRAOL	3	212.665	3.12665	K2_ED	K6_EN	NaN	NaN	NaN
K2_ED / K7_ED	A0A0D3A215	A0A0D3A215	1.51394	1.51394	4.62612e-06	1.61178e-05	16	A0A0D3A215	106342047	SWIB domain-containing protein	A0A0D3A215_BRAOL	3	185.59	2.8559	K2_ED	K7_ED	NaN	NaN	NaN
K2_ED / K7_EN	A0A0D3A215	A0A0D3A215	1.47921	1.47921	3.66779e-06	1.36695e-05	16	A0A0D3A215	106342047	SWIB domain-containing protein	A0A0D3A215_BRAOL	3	178.796	2.78796	K2_ED	K7_EN	NaN	NaN	NaN
K2_ED / K8_ED	A0A0D3A215	A0A0D3A215	1.70126	1.70126	2.16754e-06	9.37272e-06	16	A0A0D3A215	106342047	SWIB domain-containing protein	A0A0D3A215_BRAOL	3	225.186	3.25186	K2_ED	K8_ED	NaN	NaN	NaN
K2_ED / K8_EN	A0A0D3A215	A0A0D3A215	2.11488	2.11488	2.92265e-06	1.16084e-05	16	A0A0D3A215	106342047	SWIB domain-containing protein	A0A0D3A215_BRAOL	3	333.154	4.33154	K2_ED	K8_EN	NaN	NaN	NaN
K2_ED / K9_ED	A0A0D3A215	A0A0D3A215	1.60641	1.60641	5.39556e-06	1.80316e-05	16	A0A0D3A215	106342047	SWIB domain-containing protein	A0A0D3A215_BRAOL	3	204.492	3.04492	K2_ED	K9_ED	NaN	NaN	NaN
K2_ED / K9_EN	A0A0D3A215	A0A0D3A215	1.40128	1.40128	3.53369e-06	1.32906e-05	16	A0A0D3A215	106342047	SWIB domain-containing protein	A0A0D3A215_BRAOL	3	164.135	2.64135	K2_ED	K9_EN	NaN	NaN	NaN
K2_EN / K10_ED	A0A0D3A215	A0A0D3A215	1.22284	1.22284	0.0237021	0.0108453	16	A0A0D3A215	106342047	SWIB domain-containing protein	A0A0D3A215_BRAOL	3	133.406	2.33406	K2_EN	K10_ED	NaN	NaN	NaN
K2_EN / K10_EN	A0A0D3A215	A0A0D3A215	1.21503	1.21503	0.0248248	0.0112669	16	A0A0D3A215	106342047	SWIB domain-containing protein	A0A0D3A215_BRAOL	3	132.146	2.32146	K2_EN	K10_EN	NaN	NaN	NaN
K2_EN / K4_ED	A0A0D3A215	A0A0D3A215	1.26781	1.26781	0.0227418	0.0104805	16	A0A0D3A215	106342047	SWIB domain-containing protein	A0A0D3A215_BRAOL	3	140.796	2.40796	K2_EN	K4_ED	NaN	NaN	NaN
K2_EN / K5_EN	A0A0D3A215	A0A0D3A215	0.972165	0.972165	0.0350775	0.0149829	16	A0A0D3A215	106342047	SWIB domain-containing protein	A0A0D3A215_BRAOL	3	96.1782	1.96178	K2_EN	K5_EN	NaN	NaN	NaN
K2_EN / K6_ED	A0A0D3A215	A0A0D3A215	1.73738	1.73738	0.012019	0.00621475	16	A0A0D3A215	106342047	SWIB domain-containing protein	A0A0D3A215_BRAOL	3	233.428	3.33428	K2_EN	K6_ED	NaN	NaN	NaN
K2_EN / K6_EN	A0A0D3A215	A0A0D3A215	1.90189	1.90189	0.00664327	0.00384079	16	A0A0D3A215	106342047	SWIB domain-containing protein	A0A0D3A215_BRAOL	3	273.704	3.73704	K2_EN	K6_EN	NaN	NaN	NaN
K2_EN / K7_ED	A0A0D3A215	A0A0D3A215	1.77122	1.77122	0.00938015	0.00507651	16	A0A0D3A215	106342047	SWIB domain-containing protein	A0A0D3A215_BRAOL	3	241.343	3.41343	K2_EN	K7_ED	NaN	NaN	NaN
K2_EN / K7_EN	A0A0D3A215	A0A0D3A215	1.73649	1.73649	0.00963911	0.00519185	16	A0A0D3A215	106342047	SWIB domain-containing protein	A0A0D3A215_BRAOL	3	233.223	3.33223	K2_EN	K7_EN	NaN	NaN	NaN
K2_EN / K8_ED	A0A0D3A215	A0A0D3A215	1.95854	1.95854	0.00625242	0.00365703	16	A0A0D3A215	106342047	SWIB domain-containing protein	A0A0D3A215_BRAOL	3	288.669	3.88669	K2_EN	K8_ED	NaN	NaN	NaN
K2_EN / K8_EN	A0A0D3A215	A0A0D3A215	2.37216	2.37216	0.00352361	0.0023085	16	A0A0D3A215	106342047	SWIB domain-containing protein	A0A0D3A215_BRAOL	3	417.715	5.17715	K2_EN	K8_EN	NaN	NaN	NaN
K2_EN / K9_ED	A0A0D3A215	A0A0D3A215	1.86368	1.86368	0.0071231	0.00406181	16	A0A0D3A215	106342047	SWIB domain-containing protein	A0A0D3A215_BRAOL	3	263.936	3.63936	K2_EN	K9_ED	NaN	NaN	NaN
K2_EN / K9_EN	A0A0D3A215	A0A0D3A215	1.65856	1.65856	0.0104291	0.00553859	16	A0A0D3A215	106342047	SWIB domain-containing protein	A0A0D3A215_BRAOL	3	215.701	3.15701	K2_EN	K9_EN	NaN	NaN	NaN
K3_ED / K10_ED	A0A0D3A215	A0A0D3A215	0.776012	0.776012	0.000421726	0.000440463	16	A0A0D3A215	106342047	SWIB domain-containing protein	A0A0D3A215_BRAOL	3	71.2391	1.71239	K3_ED	K10_ED	NaN	NaN	NaN
K3_ED / K10_EN	A0A0D3A215	A0A0D3A215	0.768203	0.768203	0.00353781	0.00231582	16	A0A0D3A215	106342047	SWIB domain-containing protein	A0A0D3A215_BRAOL	3	70.3147	1.70315	K3_ED	K10_EN	NaN	NaN	NaN
K3_ED / K4_ED	A0A0D3A215	A0A0D3A215	0.820982	0.820982	0.000404444	0.000426858	16	A0A0D3A215	106342047	SWIB domain-containing protein	A0A0D3A215_BRAOL	3	76.6608	1.76661	K3_ED	K4_ED	NaN	NaN	NaN
K3_ED / K6_ED	A0A0D3A215	A0A0D3A215	1.29055	1.29055	3.33347e-05	6.64782e-05	16	A0A0D3A215	106342047	SWIB domain-containing protein	A0A0D3A215_BRAOL	3	144.621	2.44621	K3_ED	K6_ED	NaN	NaN	NaN
K3_ED / K6_EN	A0A0D3A215	A0A0D3A215	1.45507	1.45507	9.46233e-06	2.68135e-05	16	A0A0D3A215	106342047	SWIB domain-containing protein	A0A0D3A215_BRAOL	3	174.169	2.74169	K3_ED	K6_EN	NaN	NaN	NaN
K3_ED / K7_ED	A0A0D3A215	A0A0D3A215	1.3244	1.3244	1.98807e-05	4.57405e-05	16	A0A0D3A215	106342047	SWIB domain-containing protein	A0A0D3A215_BRAOL	3	150.428	2.50428	K3_ED	K7_ED	NaN	NaN	NaN
K3_ED / K7_EN	A0A0D3A215	A0A0D3A215	1.28966	1.28966	1.62842e-05	3.9651e-05	16	A0A0D3A215	106342047	SWIB domain-containing protein	A0A0D3A215_BRAOL	3	144.471	2.44471	K3_ED	K7_EN	NaN	NaN	NaN
K3_ED / K8_ED	A0A0D3A215	A0A0D3A215	1.51172	1.51172	9.05714e-06	2.6018e-05	16	A0A0D3A215	106342047	SWIB domain-containing protein	A0A0D3A215_BRAOL	3	185.149	2.85149	K3_ED	K8_ED	NaN	NaN	NaN
K3_ED / K8_EN	A0A0D3A215	A0A0D3A215	1.92533	1.92533	1.08772e-05	2.96719e-05	16	A0A0D3A215	106342047	SWIB domain-containing protein	A0A0D3A215_BRAOL	3	279.824	3.79824	K3_ED	K8_EN	NaN	NaN	NaN
K3_ED / K9_ED	A0A0D3A215	A0A0D3A215	1.41686	1.41686	2.11765e-05	4.79515e-05	16	A0A0D3A215	106342047	SWIB domain-containing protein	A0A0D3A215_BRAOL	3	167.003	2.67003	K3_ED	K9_ED	NaN	NaN	NaN
K3_ED / K9_EN	A0A0D3A215	A0A0D3A215	1.21173	1.21173	1.60196e-05	3.91932e-05	16	A0A0D3A215	106342047	SWIB domain-containing protein	A0A0D3A215_BRAOL	3	131.615	2.31615	K3_ED	K9_EN	NaN	NaN	NaN
K3_EN / K10_ED	A0A0D3A215	A0A0D3A215	1.07921	1.07921	2.51963e-05	5.43318e-05	16	A0A0D3A215	106342047	SWIB domain-containing protein	A0A0D3A215_BRAOL	3	111.288	2.11288	K3_EN	K10_ED	NaN	NaN	NaN
K3_EN / K10_EN	A0A0D3A215	A0A0D3A215	1.0714	1.0714	0.000772277	0.000702054	16	A0A0D3A215	106342047	SWIB domain-containing protein	A0A0D3A215_BRAOL	3	110.148	2.10148	K3_EN	K10_EN	NaN	NaN	NaN
K3_EN / K4_ED	A0A0D3A215	A0A0D3A215	1.12418	1.12418	2.49269e-05	5.39332e-05	16	A0A0D3A215	106342047	SWIB domain-containing protein	A0A0D3A215_BRAOL	3	117.978	2.17978	K3_EN	K4_ED	NaN	NaN	NaN
K3_EN / K5_EN	A0A0D3A215	A0A0D3A215	0.82854	0.82854	0.0012061	0.000990924	16	A0A0D3A215	106342047	SWIB domain-containing protein	A0A0D3A215_BRAOL	3	77.5887	1.77589	K3_EN	K5_EN	NaN	NaN	NaN
K3_EN / K6_ED	A0A0D3A215	A0A0D3A215	1.59375	1.59375	1.65589e-06	7.71979e-06	16	A0A0D3A215	106342047	SWIB domain-containing protein	A0A0D3A215_BRAOL	3	201.833	3.01833	K3_EN	K6_ED	NaN	NaN	NaN
K3_EN / K6_EN	A0A0D3A215	A0A0D3A215	1.75827	1.75827	5.53091e-07	3.58232e-06	16	A0A0D3A215	106342047	SWIB domain-containing protein	A0A0D3A215_BRAOL	3	238.292	3.38292	K3_EN	K6_EN	NaN	NaN	NaN
K3_EN / K7_ED	A0A0D3A215	A0A0D3A215	1.6276	1.6276	1.05648e-06	5.60766e-06	16	A0A0D3A215	106342047	SWIB domain-containing protein	A0A0D3A215_BRAOL	3	208.998	3.08998	K3_EN	K7_ED	NaN	NaN	NaN
K3_EN / K7_EN	A0A0D3A215	A0A0D3A215	1.59287	1.59287	7.82617e-07	4.53575e-06	16	A0A0D3A215	106342047	SWIB domain-containing protein	A0A0D3A215_BRAOL	3	201.648	3.01648	K3_EN	K7_EN	NaN	NaN	NaN
K3_EN / K8_ED	A0A0D3A215	A0A0D3A215	1.81492	1.81492	5.45376e-07	3.54646e-06	16	A0A0D3A215	106342047	SWIB domain-containing protein	A0A0D3A215_BRAOL	3	251.84	3.5184	K3_EN	K8_ED	NaN	NaN	NaN
K3_EN / K8_EN	A0A0D3A215	A0A0D3A215	2.22853	2.22853	1.3432e-06	6.64129e-06	16	A0A0D3A215	106342047	SWIB domain-containing protein	A0A0D3A215_BRAOL	3	368.657	4.68657	K3_EN	K8_EN	NaN	NaN	NaN
K3_EN / K9_ED	A0A0D3A215	A0A0D3A215	1.72006	1.72006	1.67499e-06	7.78584e-06	16	A0A0D3A215	106342047	SWIB domain-containing protein	A0A0D3A215_BRAOL	3	229.45	3.2945	K3_EN	K9_ED	NaN	NaN	NaN
K3_EN / K9_EN	A0A0D3A215	A0A0D3A215	1.51493	1.51493	7.88276e-07	4.55761e-06	16	A0A0D3A215	106342047	SWIB domain-containing protein	A0A0D3A215_BRAOL	3	185.785	2.85785	K3_EN	K9_EN	NaN	NaN	NaN
K4_ED / K5_ED	A0A0D3A215	A0A0D3A215	-0.878173	0.878173	0.00620209	0.00363325	16	A0A0D3A215	106342047	SWIB domain-containing protein	A0A0D3A215_BRAOL	3	-45.5944	0.544056	K4_ED	K5_ED	NaN	NaN	NaN
K4_ED / K6_EN	A0A0D3A215	A0A0D3A215	0.634085	0.634085	1.36897e-05	3.50569e-05	16	A0A0D3A215	106342047	SWIB domain-containing protein	A0A0D3A215_BRAOL	3	55.1953	1.55195	K4_ED	K6_EN	NaN	NaN	NaN
K4_ED / K8_ED	A0A0D3A215	A0A0D3A215	0.690735	0.690735	6.08909e-06	1.95903e-05	16	A0A0D3A215	106342047	SWIB domain-containing protein	A0A0D3A215_BRAOL	3	61.4105	1.61411	K4_ED	K8_ED	NaN	NaN	NaN
K4_ED / K8_EN	A0A0D3A215	A0A0D3A215	1.10435	1.10435	4.17616e-06	1.49899e-05	16	A0A0D3A215	106342047	SWIB domain-containing protein	A0A0D3A215_BRAOL	3	115.002	2.15002	K4_ED	K8_EN	NaN	NaN	NaN
K4_ED / K9_ED	A0A0D3A215	A0A0D3A215	0.595875	0.595875	1.40439e-05	3.57065e-05	16	A0A0D3A215	106342047	SWIB domain-containing protein	A0A0D3A215_BRAOL	3	51.1389	1.51139	K4_ED	K9_ED	NaN	NaN	NaN
K4_EN / K10_ED	A0A0D3A215	A0A0D3A215	0.655315	0.655315	8.84379e-05	0.000136237	16	A0A0D3A215	106342047	SWIB domain-containing protein	A0A0D3A215_BRAOL	3	57.496	1.57496	K4_EN	K10_ED	NaN	NaN	NaN
K4_EN / K10_EN	A0A0D3A215	A0A0D3A215	0.647506	0.647506	0.00476951	0.00294109	16	A0A0D3A215	106342047	SWIB domain-containing protein	A0A0D3A215_BRAOL	3	56.6458	1.56646	K4_EN	K10_EN	NaN	NaN	NaN
K4_EN / K4_ED	A0A0D3A215	A0A0D3A215	0.700285	0.700285	1.30909e-05	3.39218e-05	16	A0A0D3A215	106342047	SWIB domain-containing protein	A0A0D3A215_BRAOL	3	62.4826	1.62483	K4_EN	K4_ED	NaN	NaN	NaN
K4_EN / K6_ED	A0A0D3A215	A0A0D3A215	1.16985	1.16985	4.10507e-07	2.90715e-06	16	A0A0D3A215	106342047	SWIB domain-containing protein	A0A0D3A215_BRAOL	3	124.989	2.24989	K4_EN	K6_ED	NaN	NaN	NaN
K4_EN / K6_EN	A0A0D3A215	A0A0D3A215	1.33437	1.33437	4.18991e-08	6.02199e-07	16	A0A0D3A215	106342047	SWIB domain-containing protein	A0A0D3A215_BRAOL	3	152.165	2.52165	K4_EN	K6_EN	NaN	NaN	NaN
K4_EN / K7_ED	A0A0D3A215	A0A0D3A215	1.2037	1.2037	1.10855e-07	1.17914e-06	16	A0A0D3A215	106342047	SWIB domain-containing protein	A0A0D3A215_BRAOL	3	130.33	2.3033	K4_EN	K7_ED	NaN	NaN	NaN
K4_EN / K7_EN	A0A0D3A215	A0A0D3A215	1.16897	1.16897	1.27298e-07	1.29355e-06	16	A0A0D3A215	106342047	SWIB domain-containing protein	A0A0D3A215_BRAOL	3	124.851	2.24851	K4_EN	K7_EN	NaN	NaN	NaN
K4_EN / K8_ED	A0A0D3A215	A0A0D3A215	1.39102	1.39102	3.32719e-08	5.14789e-07	16	A0A0D3A215	106342047	SWIB domain-containing protein	A0A0D3A215_BRAOL	3	162.264	2.62264	K4_EN	K8_ED	NaN	NaN	NaN
K4_EN / K8_EN	A0A0D3A215	A0A0D3A215	1.80463	1.80463	2.39741e-07	2.01628e-06	16	A0A0D3A215	106342047	SWIB domain-containing protein	A0A0D3A215_BRAOL	3	249.341	3.49341	K4_EN	K8_EN	NaN	NaN	NaN
K4_EN / K9_ED	A0A0D3A215	A0A0D3A215	1.29616	1.29616	1.44207e-07	1.41428e-06	16	A0A0D3A215	106342047	SWIB domain-containing protein	A0A0D3A215_BRAOL	3	145.574	2.45574	K4_EN	K9_ED	NaN	NaN	NaN
K4_EN / K9_EN	A0A0D3A215	A0A0D3A215	1.09103	1.09103	4.20777e-07	2.96258e-06	16	A0A0D3A215	106342047	SWIB domain-containing protein	A0A0D3A215_BRAOL	3	113.027	2.13027	K4_EN	K9_EN	NaN	NaN	NaN
K5_ED / K10_ED	A0A0D3A215	A0A0D3A215	0.833203	0.833203	0.00712226	0.00406152	16	A0A0D3A215	106342047	SWIB domain-containing protein	A0A0D3A215_BRAOL	3	78.1637	1.78164	K5_ED	K10_ED	NaN	NaN	NaN
K5_ED / K10_EN	A0A0D3A215	A0A0D3A215	0.825394	0.825394	0.0142651	0.00715048	16	A0A0D3A215	106342047	SWIB domain-containing protein	A0A0D3A215_BRAOL	3	77.2019	1.77202	K5_ED	K10_EN	NaN	NaN	NaN
K5_ED / K5_EN	A0A0D3A215	A0A0D3A215	0.582529	0.582529	0.0387236	0.0162555	16	A0A0D3A215	106342047	SWIB domain-containing protein	A0A0D3A215_BRAOL	3	49.7472	1.49747	K5_ED	K5_EN	NaN	NaN	NaN
K5_ED / K6_ED	A0A0D3A215	A0A0D3A215	1.34774	1.34774	0.000935185	0.000813938	16	A0A0D3A215	106342047	SWIB domain-containing protein	A0A0D3A215_BRAOL	3	154.513	2.54513	K5_ED	K6_ED	NaN	NaN	NaN
K5_ED / K6_EN	A0A0D3A215	A0A0D3A215	1.51226	1.51226	0.000230898	0.000279264	16	A0A0D3A215	106342047	SWIB domain-containing protein	A0A0D3A215_BRAOL	3	185.256	2.85256	K5_ED	K6_EN	NaN	NaN	NaN
K5_ED / K7_ED	A0A0D3A215	A0A0D3A215	1.38159	1.38159	0.000516141	0.000513676	16	A0A0D3A215	106342047	SWIB domain-containing protein	A0A0D3A215_BRAOL	3	160.555	2.60555	K5_ED	K7_ED	NaN	NaN	NaN
K5_ED / K7_EN	A0A0D3A215	A0A0D3A215	1.34685	1.34685	0.000513483	0.000511696	16	A0A0D3A215	106342047	SWIB domain-containing protein	A0A0D3A215_BRAOL	3	154.357	2.54357	K5_ED	K7_EN	NaN	NaN	NaN
K5_ED / K8_ED	A0A0D3A215	A0A0D3A215	1.56891	1.56891	0.000206904	0.000257109	16	A0A0D3A215	106342047	SWIB domain-containing protein	A0A0D3A215_BRAOL	3	196.68	2.9668	K5_ED	K8_ED	NaN	NaN	NaN
K5_ED / K8_EN	A0A0D3A215	A0A0D3A215	1.98252	1.98252	8.855e-05	0.000136357	16	A0A0D3A215	106342047	SWIB domain-containing protein	A0A0D3A215_BRAOL	3	295.183	3.95183	K5_ED	K8_EN	NaN	NaN	NaN
K5_ED / K9_ED	A0A0D3A215	A0A0D3A215	1.47405	1.47405	0.00032098	0.000358561	16	A0A0D3A215	106342047	SWIB domain-containing protein	A0A0D3A215_BRAOL	3	177.8	2.778	K5_ED	K9_ED	NaN	NaN	NaN
K5_ED / K9_EN	A0A0D3A215	A0A0D3A215	1.26892	1.26892	0.000577399	0.000560559	16	A0A0D3A215	106342047	SWIB domain-containing protein	A0A0D3A215_BRAOL	3	140.981	2.40981	K5_ED	K9_EN	NaN	NaN	NaN
K5_EN / K6_ED	A0A0D3A215	A0A0D3A215	0.765213	0.765213	0.0146513	0.00730717	16	A0A0D3A215	106342047	SWIB domain-containing protein	A0A0D3A215_BRAOL	3	69.962	1.69962	K5_EN	K6_ED	NaN	NaN	NaN
K5_EN / K6_EN	A0A0D3A215	A0A0D3A215	0.92973	0.92973	0.00109564	0.000920673	16	A0A0D3A215	106342047	SWIB domain-containing protein	A0A0D3A215_BRAOL	3	90.4919	1.90492	K5_EN	K6_EN	NaN	NaN	NaN
K5_EN / K7_ED	A0A0D3A215	A0A0D3A215	0.799059	0.799059	0.00458458	0.00284808	16	A0A0D3A215	106342047	SWIB domain-containing protein	A0A0D3A215_BRAOL	3	73.9966	1.73997	K5_EN	K7_ED	NaN	NaN	NaN
K5_EN / K7_EN	A0A0D3A215	A0A0D3A215	0.764325	0.764325	0.00526441	0.00318641	16	A0A0D3A215	106342047	SWIB domain-containing protein	A0A0D3A215_BRAOL	3	69.8576	1.69858	K5_EN	K7_EN	NaN	NaN	NaN
K5_EN / K8_ED	A0A0D3A215	A0A0D3A215	0.986379	0.986379	0.000876974	0.000774689	16	A0A0D3A215	106342047	SWIB domain-containing protein	A0A0D3A215_BRAOL	3	98.1206	1.98121	K5_EN	K8_ED	NaN	NaN	NaN
K5_EN / K8_EN	A0A0D3A215	A0A0D3A215	1.39999	1.39999	0.000186672	0.000238177	16	A0A0D3A215	106342047	SWIB domain-containing protein	A0A0D3A215_BRAOL	3	163.9	2.639	K5_EN	K8_EN	NaN	NaN	NaN
K5_EN / K9_ED	A0A0D3A215	A0A0D3A215	0.891519	0.891519	0.00157416	0.00122009	16	A0A0D3A215	106342047	SWIB domain-containing protein	A0A0D3A215_BRAOL	3	85.5129	1.85513	K5_EN	K9_ED	NaN	NaN	NaN
K5_EN / K9_EN	A0A0D3A215	A0A0D3A215	0.686392	0.686392	0.00825138	0.00457503	16	A0A0D3A215	106342047	SWIB domain-containing protein	A0A0D3A215_BRAOL	3	60.9254	1.60925	K5_EN	K9_EN	NaN	NaN	NaN
K6_ED / K8_EN	A0A0D3A215	A0A0D3A215	0.634781	0.634781	2.98481e-05	6.1401e-05	16	A0A0D3A215	106342047	SWIB domain-containing protein	A0A0D3A215_BRAOL	3	55.2702	1.5527	K6_ED	K8_EN	NaN	NaN	NaN
K6_EN / K10_ED	A0A0D3A215	A0A0D3A215	-0.679055	0.679055	0.000231048	0.000279369	16	A0A0D3A215	106342047	SWIB domain-containing protein	A0A0D3A215_BRAOL	3	-37.5426	0.624574	K6_EN	K10_ED	NaN	NaN	NaN
K6_EN / K10_EN	A0A0D3A215	A0A0D3A215	-0.686865	0.686865	0.00707928	0.00404137	16	A0A0D3A215	106342047	SWIB domain-containing protein	A0A0D3A215_BRAOL	3	-37.8798	0.621202	K6_EN	K10_EN	NaN	NaN	NaN
K7_ED / K8_EN	A0A0D3A215	A0A0D3A215	0.600935	0.600935	3.05456e-05	6.24408e-05	16	A0A0D3A215	106342047	SWIB domain-containing protein	A0A0D3A215_BRAOL	3	51.6699	1.5167	K7_ED	K8_EN	NaN	NaN	NaN
K7_EN / K8_EN	A0A0D3A215	A0A0D3A215	0.635668	0.635668	6.97149e-05	0.000114278	16	A0A0D3A215	106342047	SWIB domain-containing protein	A0A0D3A215_BRAOL	3	55.3657	1.55366	K7_EN	K8_EN	NaN	NaN	NaN
K8_ED / K10_ED	A0A0D3A215	A0A0D3A215	-0.735705	0.735705	0.000158854	0.000210885	16	A0A0D3A215	106342047	SWIB domain-containing protein	A0A0D3A215_BRAOL	3	-39.9475	0.600525	K8_ED	K10_ED	NaN	NaN	NaN
K8_ED / K10_EN	A0A0D3A215	A0A0D3A215	-0.743514	0.743514	0.00581762	0.00345232	16	A0A0D3A215	106342047	SWIB domain-containing protein	A0A0D3A215_BRAOL	3	-40.2717	0.597283	K8_ED	K10_EN	NaN	NaN	NaN
K8_EN / K10_ED	A0A0D3A215	A0A0D3A215	-1.14932	1.14932	3.53865e-05	6.94281e-05	16	A0A0D3A215	106342047	SWIB domain-containing protein	A0A0D3A215_BRAOL	3	-54.9162	0.450838	K8_EN	K10_ED	NaN	NaN	NaN
K8_EN / K10_EN	A0A0D3A215	A0A0D3A215	-1.15713	1.15713	0.00151159	0.00118248	16	A0A0D3A215	106342047	SWIB domain-containing protein	A0A0D3A215_BRAOL	3	-55.1596	0.448404	K8_EN	K10_EN	NaN	NaN	NaN
K8_EN / K9_EN	A0A0D3A215	A0A0D3A215	-0.713601	0.713601	0.000185742	0.000237313	16	A0A0D3A215	106342047	SWIB domain-containing protein	A0A0D3A215_BRAOL	3	-39.0204	0.609796	K8_EN	K9_EN	NaN	NaN	NaN
K9_ED / K10_ED	A0A0D3A215	A0A0D3A215	-0.640845	0.640845	0.000405967	0.000428049	16	A0A0D3A215	106342047	SWIB domain-containing protein	A0A0D3A215_BRAOL	3	-35.8663	0.641337	K9_ED	K10_ED	NaN	NaN	NaN
K9_ED / K10_EN	A0A0D3A215	A0A0D3A215	-0.648654	0.648654	0.00958196	0.00516648	16	A0A0D3A215	106342047	SWIB domain-containing protein	A0A0D3A215_BRAOL	3	-36.2125	0.637875	K9_ED	K10_EN	NaN	NaN	NaN
K4_ED / K5_EN	A0A0D3A239	A0A0D3A239	1.61661	1.61661	0.0303921	0.0133091	8	A0A0D3A239	106304266	Polyadenylate-binding protein	A0A0D3A239_BRAOL	1	206.653	3.06653	K4_ED	K5_EN	NaN	NaN	NaN
K4_EN / K5_EN	A0A0D3A239	A0A0D3A239	1.78323	1.78323	0.00558625	0.00334178	8	A0A0D3A239	106304266	Polyadenylate-binding protein	A0A0D3A239_BRAOL	1	244.195	3.44195	K4_EN	K5_EN	NaN	NaN	NaN
K10_ED / K10_EN	A0A0D3A251	A0A0D3A251	0.790411	0.790411	0.0503188	0.0201898	10	A0A0D3A251	NaN	Uncharacterized protein	A0A0D3A251_BRAOL	2	72.9567	1.72957	K10_ED	K10_EN	NaN	NaN	NaN
K2_ED / K10_EN	A0A0D3A251	A0A0D3A251	1.12822	1.12822	0.00523894	0.003174	14	A0A0D3A251	NaN	Uncharacterized protein	A0A0D3A251_BRAOL	2	118.589	2.18589	K2_ED	K10_EN	NaN	NaN	NaN
K2_ED / K4_EN	A0A0D3A251	A0A0D3A251	0.741557	0.741557	0.0479455	0.0194016	16	A0A0D3A251	NaN	Uncharacterized protein	A0A0D3A251_BRAOL	2	67.1979	1.67198	K2_ED	K4_EN	NaN	NaN	NaN
K2_ED / K5_EN	A0A0D3A251	A0A0D3A251	0.621203	0.621203	0.0799425	0.0296275	16	A0A0D3A251	NaN	Uncharacterized protein	A0A0D3A251_BRAOL	2	53.8157	1.53816	K2_ED	K5_EN	NaN	NaN	NaN
K2_ED / K6_ED	A0A0D3A251	A0A0D3A251	0.828841	0.828841	0.0117139	0.00608611	16	A0A0D3A251	NaN	Uncharacterized protein	A0A0D3A251_BRAOL	2	77.6258	1.77626	K2_ED	K6_ED	NaN	NaN	NaN
K2_ED / K6_EN	A0A0D3A251	A0A0D3A251	0.963667	0.963667	0.00512043	0.00311491	16	A0A0D3A251	NaN	Uncharacterized protein	A0A0D3A251_BRAOL	2	95.026	1.95026	K2_ED	K6_EN	NaN	NaN	NaN
K2_ED / K7_ED	A0A0D3A251	A0A0D3A251	0.95417	0.95417	0.007449	0.00421078	16	A0A0D3A251	NaN	Uncharacterized protein	A0A0D3A251_BRAOL	2	93.7465	1.93746	K2_ED	K7_ED	NaN	NaN	NaN
K2_ED / K7_EN	A0A0D3A251	A0A0D3A251	0.592203	0.592203	0.10399	0.0368673	16	A0A0D3A251	NaN	Uncharacterized protein	A0A0D3A251_BRAOL	2	50.7547	1.50755	K2_ED	K7_EN	NaN	NaN	NaN
K2_ED / K8_ED	A0A0D3A251	A0A0D3A251	0.809782	0.809782	0.0159744	0.00784371	16	A0A0D3A251	NaN	Uncharacterized protein	A0A0D3A251_BRAOL	2	75.2946	1.75295	K2_ED	K8_ED	NaN	NaN	NaN
K2_ED / K9_ED	A0A0D3A251	A0A0D3A251	0.681583	0.681583	0.0810364	0.0299632	16	A0A0D3A251	NaN	Uncharacterized protein	A0A0D3A251_BRAOL	2	60.3899	1.6039	K2_ED	K9_ED	NaN	NaN	NaN
K2_EN / K10_ED	A0A0D3A251	A0A0D3A251	-1.04439	1.04439	0.025269	0.0114329	12	A0A0D3A251	NaN	Uncharacterized protein	A0A0D3A251_BRAOL	2	-51.515	0.48485	K2_EN	K10_ED	NaN	NaN	NaN
K2_EN / K2_ED	A0A0D3A251	A0A0D3A251	-1.3822	1.3822	0.000977916	0.00084263	16	A0A0D3A251	NaN	Uncharacterized protein	A0A0D3A251_BRAOL	2	-61.6366	0.383634	K2_EN	K2_ED	NaN	NaN	NaN
K2_EN / K3_ED	A0A0D3A251	A0A0D3A251	-1.83387	1.83387	0.00518271	0.00314609	16	A0A0D3A251	NaN	Uncharacterized protein	A0A0D3A251_BRAOL	2	-71.9488	0.280512	K2_EN	K3_ED	NaN	NaN	NaN
K2_EN / K3_EN	A0A0D3A251	A0A0D3A251	-1.50671	1.50671	0.0384432	0.0161591	14	A0A0D3A251	NaN	Uncharacterized protein	A0A0D3A251_BRAOL	2	-64.8088	0.351912	K2_EN	K3_EN	NaN	NaN	NaN
K2_EN / K4_ED	A0A0D3A251	A0A0D3A251	-0.901581	0.901581	0.0318896	0.0138455	16	A0A0D3A251	NaN	Uncharacterized protein	A0A0D3A251_BRAOL	2	-46.47	0.5353	K2_EN	K4_ED	NaN	NaN	NaN
K2_EN / K4_EN	A0A0D3A251	A0A0D3A251	-0.640642	0.640642	0.00794213	0.00443512	16	A0A0D3A251	NaN	Uncharacterized protein	A0A0D3A251_BRAOL	2	-35.8572	0.641428	K2_EN	K4_EN	NaN	NaN	NaN
K2_EN / K5_ED	A0A0D3A251	A0A0D3A251	-1.08209	1.08209	0.0821866	0.0303197	12	A0A0D3A251	NaN	Uncharacterized protein	A0A0D3A251_BRAOL	2	-52.7655	0.472345	K2_EN	K5_ED	NaN	NaN	NaN
K2_EN / K5_EN	A0A0D3A251	A0A0D3A251	-0.760996	0.760996	0.000506278	0.000506115	16	A0A0D3A251	NaN	Uncharacterized protein	A0A0D3A251_BRAOL	2	-40.9911	0.590089	K2_EN	K5_EN	NaN	NaN	NaN
K2_EN / K7_EN	A0A0D3A251	A0A0D3A251	-0.789995	0.789995	0.00270138	0.00186702	16	A0A0D3A251	NaN	Uncharacterized protein	A0A0D3A251_BRAOL	2	-42.1654	0.578346	K2_EN	K7_EN	NaN	NaN	NaN
K2_EN / K8_EN	A0A0D3A251	A0A0D3A251	-0.96649	0.96649	0.000170254	0.000222186	16	A0A0D3A251	NaN	Uncharacterized protein	A0A0D3A251_BRAOL	2	-48.8251	0.511749	K2_EN	K8_EN	NaN	NaN	NaN
K2_EN / K9_ED	A0A0D3A251	A0A0D3A251	-0.700615	0.700615	0.00420316	0.00265724	16	A0A0D3A251	NaN	Uncharacterized protein	A0A0D3A251_BRAOL	2	-38.469	0.61531	K2_EN	K9_ED	NaN	NaN	NaN
K2_EN / K9_EN	A0A0D3A251	A0A0D3A251	-0.809462	0.809462	0.00202891	0.00148883	16	A0A0D3A251	NaN	Uncharacterized protein	A0A0D3A251_BRAOL	2	-42.9405	0.570595	K2_EN	K9_EN	NaN	NaN	NaN
K3_ED / K10_EN	A0A0D3A251	A0A0D3A251	1.57989	1.57989	0.0115289	0.00600775	14	A0A0D3A251	NaN	Uncharacterized protein	A0A0D3A251_BRAOL	2	198.946	2.98946	K3_ED	K10_EN	NaN	NaN	NaN
K3_ED / K4_ED	A0A0D3A251	A0A0D3A251	0.932284	0.932284	0.0847717	0.0311011	16	A0A0D3A251	NaN	Uncharacterized protein	A0A0D3A251_BRAOL	2	90.8295	1.9083	K3_ED	K4_ED	NaN	NaN	NaN
K3_ED / K4_EN	A0A0D3A251	A0A0D3A251	1.19322	1.19322	0.0327686	0.0141573	16	A0A0D3A251	NaN	Uncharacterized protein	A0A0D3A251_BRAOL	2	128.663	2.28663	K3_ED	K4_EN	NaN	NaN	NaN
K3_ED / K5_EN	A0A0D3A251	A0A0D3A251	1.07287	1.07287	0.0480901	0.0194476	16	A0A0D3A251	NaN	Uncharacterized protein	A0A0D3A251_BRAOL	2	110.361	2.10361	K3_ED	K5_EN	NaN	NaN	NaN
K3_ED / K6_ED	A0A0D3A251	A0A0D3A251	1.28051	1.28051	0.0180486	0.00867009	16	A0A0D3A251	NaN	Uncharacterized protein	A0A0D3A251_BRAOL	2	142.925	2.42925	K3_ED	K6_ED	NaN	NaN	NaN
K3_ED / K6_EN	A0A0D3A251	A0A0D3A251	1.41533	1.41533	0.0120813	0.00624198	16	A0A0D3A251	NaN	Uncharacterized protein	A0A0D3A251_BRAOL	2	166.721	2.66721	K3_ED	K6_EN	NaN	NaN	NaN
K3_ED / K7_ED	A0A0D3A251	A0A0D3A251	1.40584	1.40584	0.0143896	0.00720177	16	A0A0D3A251	NaN	Uncharacterized protein	A0A0D3A251_BRAOL	2	164.971	2.64971	K3_ED	K7_ED	NaN	NaN	NaN
K3_ED / K7_EN	A0A0D3A251	A0A0D3A251	1.04387	1.04387	0.0489894	0.0197463	16	A0A0D3A251	NaN	Uncharacterized protein	A0A0D3A251_BRAOL	2	106.175	2.06175	K3_ED	K7_EN	NaN	NaN	NaN
K3_ED / K8_ED	A0A0D3A251	A0A0D3A251	1.26145	1.26145	0.0212119	0.00989292	16	A0A0D3A251	NaN	Uncharacterized protein	A0A0D3A251_BRAOL	2	139.736	2.39736	K3_ED	K8_ED	NaN	NaN	NaN
K3_ED / K8_EN	A0A0D3A251	A0A0D3A251	0.867375	0.867375	0.0686936	0.0261417	16	A0A0D3A251	NaN	Uncharacterized protein	A0A0D3A251_BRAOL	2	82.434	1.82434	K3_ED	K8_EN	NaN	NaN	NaN
K3_ED / K9_ED	A0A0D3A251	A0A0D3A251	1.13325	1.13325	0.0426263	0.0175957	16	A0A0D3A251	NaN	Uncharacterized protein	A0A0D3A251_BRAOL	2	119.352	2.19352	K3_ED	K9_ED	NaN	NaN	NaN
K3_ED / K9_EN	A0A0D3A251	A0A0D3A251	1.0244	1.0244	0.0461015	0.0187768	16	A0A0D3A251	NaN	Uncharacterized protein	A0A0D3A251_BRAOL	2	103.412	2.03412	K3_ED	K9_EN	NaN	NaN	NaN
K3_EN / K10_EN	A0A0D3A251	A0A0D3A251	1.25273	1.25273	0.075642	0.0283106	12	A0A0D3A251	NaN	Uncharacterized protein	A0A0D3A251_BRAOL	2	138.292	2.38292	K3_EN	K10_EN	NaN	NaN	NaN
K3_EN / K6_ED	A0A0D3A251	A0A0D3A251	0.953356	0.953356	0.109885	0.0386049	14	A0A0D3A251	NaN	Uncharacterized protein	A0A0D3A251_BRAOL	2	93.6372	1.93637	K3_EN	K6_ED	NaN	NaN	NaN
K3_EN / K6_EN	A0A0D3A251	A0A0D3A251	1.08818	1.08818	0.0770841	0.028751	14	A0A0D3A251	NaN	Uncharacterized protein	A0A0D3A251_BRAOL	2	112.606	2.12606	K3_EN	K6_EN	NaN	NaN	NaN
K3_EN / K7_ED	A0A0D3A251	A0A0D3A251	1.07868	1.07868	0.0908541	0.0329525	14	A0A0D3A251	NaN	Uncharacterized protein	A0A0D3A251_BRAOL	2	111.211	2.11211	K3_EN	K7_ED	NaN	NaN	NaN
K3_EN / K8_ED	A0A0D3A251	A0A0D3A251	0.934296	0.934296	0.125536	0.0431237	14	A0A0D3A251	NaN	Uncharacterized protein	A0A0D3A251_BRAOL	2	91.0958	1.91096	K3_EN	K8_ED	NaN	NaN	NaN
K4_ED / K10_EN	A0A0D3A251	A0A0D3A251	0.647601	0.647601	0.12402	0.0426896	14	A0A0D3A251	NaN	Uncharacterized protein	A0A0D3A251_BRAOL	2	56.6561	1.56656	K4_ED	K10_EN	NaN	NaN	NaN
K5_ED / K10_EN	A0A0D3A251	A0A0D3A251	0.828107	0.828107	0.141944	0.0477832	10	A0A0D3A251	NaN	Uncharacterized protein	A0A0D3A251_BRAOL	2	77.5355	1.77535	K5_ED	K10_EN	NaN	NaN	NaN
K5_ED / K6_EN	A0A0D3A251	A0A0D3A251	0.663556	0.663556	0.149351	0.0498899	12	A0A0D3A251	NaN	Uncharacterized protein	A0A0D3A251_BRAOL	2	58.3982	1.58398	K5_ED	K6_EN	NaN	NaN	NaN
K6_EN / K10_ED	A0A0D3A251	A0A0D3A251	-0.625859	0.625859	0.0604516	0.0235104	12	A0A0D3A251	NaN	Uncharacterized protein	A0A0D3A251_BRAOL	2	-35.1966	0.648034	K6_EN	K10_ED	NaN	NaN	NaN
K7_ED / K10_ED	A0A0D3A251	A0A0D3A251	-0.616363	0.616363	0.0642764	0.0247413	12	A0A0D3A251	NaN	Uncharacterized protein	A0A0D3A251_BRAOL	2	-34.7687	0.652313	K7_ED	K10_ED	NaN	NaN	NaN
K8_EN / K10_EN	A0A0D3A251	A0A0D3A251	0.71251	0.71251	0.00539939	0.00325142	14	A0A0D3A251	NaN	Uncharacterized protein	A0A0D3A251_BRAOL	2	63.8653	1.63865	K8_EN	K10_EN	NaN	NaN	NaN
K3_ED / K6_EN	A0A0D3A257	A0A0D3A257	2.70146	2.70146	0.0244554	0.01113	10	A0A0D3A257	106304774	Fatty acyl-CoA reductase	A0A0D3A257_BRAOL	2	550.458	6.50458	K3_ED	K6_EN	NaN	NaN	NaN
K3_ED / K8_EN	A0A0D3A257	A0A0D3A257	2.30458	2.30458	0.00530008	0.00320377	12	A0A0D3A257	106304774	Fatty acyl-CoA reductase	A0A0D3A257_BRAOL	2	394.025	4.94025	K3_ED	K8_EN	NaN	NaN	NaN
K6_EN / K7_ED	A0A0D3A257	A0A0D3A257	-2.62463	2.62463	0.0880097	0.0320904	10	A0A0D3A257	106304774	Fatty acyl-CoA reductase	A0A0D3A257_BRAOL	2	-83.7853	0.162147	K6_EN	K7_ED	NaN	NaN	NaN
K6_EN / K8_ED	A0A0D3A257	A0A0D3A257	-1.20048	1.20048	0.0640425	0.0246678	12	A0A0D3A257	106304774	Fatty acyl-CoA reductase	A0A0D3A257_BRAOL	2	-56.487	0.43513	K6_EN	K8_ED	NaN	NaN	NaN
K6_EN / K9_EN	A0A0D3A257	A0A0D3A257	-3.40059	3.40059	0.0186546	0.00890695	12	A0A0D3A257	106304774	Fatty acyl-CoA reductase	A0A0D3A257_BRAOL	2	-90.5306	0.0946935	K6_EN	K9_EN	NaN	NaN	NaN
K7_ED / K8_EN	A0A0D3A257	A0A0D3A257	2.22776	2.22776	0.148443	0.0496328	12	A0A0D3A257	106304774	Fatty acyl-CoA reductase	A0A0D3A257_BRAOL	2	368.405	4.68405	K7_ED	K8_EN	NaN	NaN	NaN
K8_EN / K8_ED	A0A0D3A257	A0A0D3A257	-0.803609	0.803609	0.13454	0.0456972	14	A0A0D3A257	106304774	Fatty acyl-CoA reductase	A0A0D3A257_BRAOL	2	-42.7086	0.572914	K8_EN	K8_ED	NaN	NaN	NaN
K8_EN / K9_EN	A0A0D3A257	A0A0D3A257	-3.00372	3.00372	0.038396	0.0161435	14	A0A0D3A257	106304774	Fatty acyl-CoA reductase	A0A0D3A257_BRAOL	2	-87.5322	0.124678	K8_EN	K9_EN	NaN	NaN	NaN
K2_ED / K4_ED	A0A0D3A261;A0A0D3BLK9	A0A0D3A261;A0A0D3BLK9	0.950357	0.950357	0.00210434	0.00153257	14	A0A0D3A261;A0A0D3BLK9	106297142;106328030	AA_TRNA_LIGASE_II domain-containing protein	A0A0D3A261_BRAOL;A0A0D3BLK9_BRAOL	1	93.2351	1.93235	K2_ED	K4_ED	NaN	NaN	NaN
K2_ED / K4_EN	A0A0D3A261;A0A0D3BLK9	A0A0D3A261;A0A0D3BLK9	0.987308	0.987308	0.00155437	0.00120806	14	A0A0D3A261;A0A0D3BLK9	106297142;106328030	AA_TRNA_LIGASE_II domain-containing protein	A0A0D3A261_BRAOL;A0A0D3BLK9_BRAOL	1	98.2482	1.98248	K2_ED	K4_EN	NaN	NaN	NaN
K2_ED / K6_ED	A0A0D3A261;A0A0D3BLK9	A0A0D3A261;A0A0D3BLK9	0.688699	0.688699	0.0070842	0.00404365	16	A0A0D3A261;A0A0D3BLK9	106297142;106328030	AA_TRNA_LIGASE_II domain-containing protein	A0A0D3A261_BRAOL;A0A0D3BLK9_BRAOL	1	61.183	1.61183	K2_ED	K6_ED	NaN	NaN	NaN
K2_ED / K6_EN	A0A0D3A261;A0A0D3BLK9	A0A0D3A261;A0A0D3BLK9	1.02089	1.02089	0.00122766	0.00100458	14	A0A0D3A261;A0A0D3BLK9	106297142;106328030	AA_TRNA_LIGASE_II domain-containing protein	A0A0D3A261_BRAOL;A0A0D3BLK9_BRAOL	1	102.917	2.02917	K2_ED	K6_EN	NaN	NaN	NaN
K2_ED / K8_ED	A0A0D3A261;A0A0D3BLK9	A0A0D3A261;A0A0D3BLK9	0.609155	0.609155	0.00201331	0.00147979	16	A0A0D3A261;A0A0D3BLK9	106297142;106328030	AA_TRNA_LIGASE_II domain-containing protein	A0A0D3A261_BRAOL;A0A0D3BLK9_BRAOL	1	52.5366	1.52537	K2_ED	K8_ED	NaN	NaN	NaN
K2_ED / K8_EN	A0A0D3A261;A0A0D3BLK9	A0A0D3A261;A0A0D3BLK9	0.792802	0.792802	0.00147278	0.00115874	16	A0A0D3A261;A0A0D3BLK9	106297142;106328030	AA_TRNA_LIGASE_II domain-containing protein	A0A0D3A261_BRAOL;A0A0D3BLK9_BRAOL	1	73.2436	1.73244	K2_ED	K8_EN	NaN	NaN	NaN
K2_ED / K9_ED	A0A0D3A261;A0A0D3BLK9	A0A0D3A261;A0A0D3BLK9	1.05499	1.05499	0.00110855	0.000928872	16	A0A0D3A261;A0A0D3BLK9	106297142;106328030	AA_TRNA_LIGASE_II domain-containing protein	A0A0D3A261_BRAOL;A0A0D3BLK9_BRAOL	1	107.77	2.0777	K2_ED	K9_ED	NaN	NaN	NaN
K2_ED / K9_EN	A0A0D3A261;A0A0D3BLK9	A0A0D3A261;A0A0D3BLK9	0.983885	0.983885	0.00135332	0.00108391	14	A0A0D3A261;A0A0D3BLK9	106297142;106328030	AA_TRNA_LIGASE_II domain-containing protein	A0A0D3A261_BRAOL;A0A0D3BLK9_BRAOL	1	97.7785	1.97778	K2_ED	K9_EN	NaN	NaN	NaN
K2_EN / K10_EN	A0A0D3A261;A0A0D3BLK9	A0A0D3A261;A0A0D3BLK9	0.739127	0.739127	0.0158155	0.00777975	16	A0A0D3A261;A0A0D3BLK9	106297142;106328030	AA_TRNA_LIGASE_II domain-containing protein	A0A0D3A261_BRAOL;A0A0D3BLK9_BRAOL	1	66.9165	1.66917	K2_EN	K10_EN	NaN	NaN	NaN
K2_EN / K4_ED	A0A0D3A261;A0A0D3BLK9	A0A0D3A261;A0A0D3BLK9	1.36153	1.36153	0.00103696	0.000881903	14	A0A0D3A261;A0A0D3BLK9	106297142;106328030	AA_TRNA_LIGASE_II domain-containing protein	A0A0D3A261_BRAOL;A0A0D3BLK9_BRAOL	1	156.957	2.56957	K2_EN	K4_ED	NaN	NaN	NaN
K2_EN / K4_EN	A0A0D3A261;A0A0D3BLK9	A0A0D3A261;A0A0D3BLK9	1.39848	1.39848	0.000719515	0.000664734	14	A0A0D3A261;A0A0D3BLK9	106297142;106328030	AA_TRNA_LIGASE_II domain-containing protein	A0A0D3A261_BRAOL;A0A0D3BLK9_BRAOL	1	163.624	2.63624	K2_EN	K4_EN	NaN	NaN	NaN
K2_EN / K5_ED	A0A0D3A261;A0A0D3BLK9	A0A0D3A261;A0A0D3BLK9	0.595818	0.595818	0.0120245	0.00621724	16	A0A0D3A261;A0A0D3BLK9	106297142;106328030	AA_TRNA_LIGASE_II domain-containing protein	A0A0D3A261_BRAOL;A0A0D3BLK9_BRAOL	1	51.133	1.51133	K2_EN	K5_ED	NaN	NaN	NaN
K2_EN / K5_EN	A0A0D3A261;A0A0D3BLK9	A0A0D3A261;A0A0D3BLK9	0.626521	0.626521	0.0121371	0.00626637	14	A0A0D3A261;A0A0D3BLK9	106297142;106328030	AA_TRNA_LIGASE_II domain-containing protein	A0A0D3A261_BRAOL;A0A0D3BLK9_BRAOL	1	54.3838	1.54384	K2_EN	K5_EN	NaN	NaN	NaN
K2_EN / K6_ED	A0A0D3A261;A0A0D3BLK9	A0A0D3A261;A0A0D3BLK9	1.09987	1.09987	0.00294379	0.00199985	16	A0A0D3A261;A0A0D3BLK9	106297142;106328030	AA_TRNA_LIGASE_II domain-containing protein	A0A0D3A261_BRAOL;A0A0D3BLK9_BRAOL	1	114.336	2.14336	K2_EN	K6_ED	NaN	NaN	NaN
K2_EN / K6_EN	A0A0D3A261;A0A0D3BLK9	A0A0D3A261;A0A0D3BLK9	1.43207	1.43207	0.000656576	0.000619472	14	A0A0D3A261;A0A0D3BLK9	106297142;106328030	AA_TRNA_LIGASE_II domain-containing protein	A0A0D3A261_BRAOL;A0A0D3BLK9_BRAOL	1	169.833	2.69833	K2_EN	K6_EN	NaN	NaN	NaN
K2_EN / K7_ED	A0A0D3A261;A0A0D3BLK9	A0A0D3A261;A0A0D3BLK9	0.692758	0.692758	0.016293	0.00797297	16	A0A0D3A261;A0A0D3BLK9	106297142;106328030	AA_TRNA_LIGASE_II domain-containing protein	A0A0D3A261_BRAOL;A0A0D3BLK9_BRAOL	1	61.637	1.61637	K2_EN	K7_ED	NaN	NaN	NaN
K2_EN / K7_EN	A0A0D3A261;A0A0D3BLK9	A0A0D3A261;A0A0D3BLK9	0.925284	0.925284	0.00140474	0.00111608	16	A0A0D3A261;A0A0D3BLK9	106297142;106328030	AA_TRNA_LIGASE_II domain-containing protein	A0A0D3A261_BRAOL;A0A0D3BLK9_BRAOL	1	89.9059	1.89906	K2_EN	K7_EN	NaN	NaN	NaN
K2_EN / K8_ED	A0A0D3A261;A0A0D3BLK9	A0A0D3A261;A0A0D3BLK9	1.02033	1.02033	0.000911367	0.000797786	16	A0A0D3A261;A0A0D3BLK9	106297142;106328030	AA_TRNA_LIGASE_II domain-containing protein	A0A0D3A261_BRAOL;A0A0D3BLK9_BRAOL	1	102.838	2.02838	K2_EN	K8_ED	NaN	NaN	NaN
K2_EN / K8_EN	A0A0D3A261;A0A0D3BLK9	A0A0D3A261;A0A0D3BLK9	1.20397	1.20397	0.000837529	0.000747415	16	A0A0D3A261;A0A0D3BLK9	106297142;106328030	AA_TRNA_LIGASE_II domain-containing protein	A0A0D3A261_BRAOL;A0A0D3BLK9_BRAOL	1	130.373	2.30373	K2_EN	K8_EN	NaN	NaN	NaN
K2_EN / K9_ED	A0A0D3A261;A0A0D3BLK9	A0A0D3A261;A0A0D3BLK9	1.46616	1.46616	0.000528256	0.000523249	16	A0A0D3A261;A0A0D3BLK9	106297142;106328030	AA_TRNA_LIGASE_II domain-containing protein	A0A0D3A261_BRAOL;A0A0D3BLK9_BRAOL	1	176.285	2.76285	K2_EN	K9_ED	NaN	NaN	NaN
K2_EN / K9_EN	A0A0D3A261;A0A0D3BLK9	A0A0D3A261;A0A0D3BLK9	1.39506	1.39506	0.000838652	0.000748223	14	A0A0D3A261;A0A0D3BLK9	106297142;106328030	AA_TRNA_LIGASE_II domain-containing protein	A0A0D3A261_BRAOL;A0A0D3BLK9_BRAOL	1	162.999	2.62999	K2_EN	K9_EN	NaN	NaN	NaN
K3_EN / K4_ED	A0A0D3A261;A0A0D3BLK9	A0A0D3A261;A0A0D3BLK9	0.867682	0.867682	3.01813e-06	1.18692e-05	12	A0A0D3A261;A0A0D3BLK9	106297142;106328030	AA_TRNA_LIGASE_II domain-containing protein	A0A0D3A261_BRAOL;A0A0D3BLK9_BRAOL	1	82.4729	1.82473	K3_EN	K4_ED	NaN	NaN	NaN
K3_EN / K4_EN	A0A0D3A261;A0A0D3BLK9	A0A0D3A261;A0A0D3BLK9	0.904633	0.904633	3.93842e-06	1.43801e-05	12	A0A0D3A261;A0A0D3BLK9	106297142;106328030	AA_TRNA_LIGASE_II domain-containing protein	A0A0D3A261_BRAOL;A0A0D3BLK9_BRAOL	1	87.2069	1.87207	K3_EN	K4_EN	NaN	NaN	NaN
K3_EN / K6_ED	A0A0D3A261;A0A0D3BLK9	A0A0D3A261;A0A0D3BLK9	0.606024	0.606024	7.74604e-06	2.3318e-05	14	A0A0D3A261;A0A0D3BLK9	106297142;106328030	AA_TRNA_LIGASE_II domain-containing protein	A0A0D3A261_BRAOL;A0A0D3BLK9_BRAOL	1	52.2059	1.52206	K3_EN	K6_ED	NaN	NaN	NaN
K3_EN / K6_EN	A0A0D3A261;A0A0D3BLK9	A0A0D3A261;A0A0D3BLK9	0.938218	0.938218	5.98558e-07	3.77952e-06	12	A0A0D3A261;A0A0D3BLK9	106297142;106328030	AA_TRNA_LIGASE_II domain-containing protein	A0A0D3A261_BRAOL;A0A0D3BLK9_BRAOL	1	91.616	1.91616	K3_EN	K6_EN	NaN	NaN	NaN
K3_EN / K8_EN	A0A0D3A261;A0A0D3BLK9	A0A0D3A261;A0A0D3BLK9	0.710127	0.710127	4.37441e-07	3.03842e-06	14	A0A0D3A261;A0A0D3BLK9	106297142;106328030	AA_TRNA_LIGASE_II domain-containing protein	A0A0D3A261_BRAOL;A0A0D3BLK9_BRAOL	1	63.5948	1.63595	K3_EN	K8_EN	NaN	NaN	NaN
K3_EN / K9_ED	A0A0D3A261;A0A0D3BLK9	A0A0D3A261;A0A0D3BLK9	0.972312	0.972312	4.61639e-07	3.16213e-06	14	A0A0D3A261;A0A0D3BLK9	106297142;106328030	AA_TRNA_LIGASE_II domain-containing protein	A0A0D3A261_BRAOL;A0A0D3BLK9_BRAOL	1	96.1983	1.96198	K3_EN	K9_ED	NaN	NaN	NaN
K3_EN / K9_EN	A0A0D3A261;A0A0D3BLK9	A0A0D3A261;A0A0D3BLK9	0.90121	0.90121	2.18169e-06	9.41231e-06	12	A0A0D3A261;A0A0D3BLK9	106297142;106328030	AA_TRNA_LIGASE_II domain-containing protein	A0A0D3A261_BRAOL;A0A0D3BLK9_BRAOL	1	86.7632	1.86763	K3_EN	K9_EN	NaN	NaN	NaN
K4_ED / K10_EN	A0A0D3A261;A0A0D3BLK9	A0A0D3A261;A0A0D3BLK9	-0.622402	0.622402	0.0041803	0.00264603	14	A0A0D3A261;A0A0D3BLK9	106297142;106328030	AA_TRNA_LIGASE_II domain-containing protein	A0A0D3A261_BRAOL;A0A0D3BLK9_BRAOL	1	-35.0412	0.649588	K4_ED	K10_EN	NaN	NaN	NaN
K4_ED / K5_ED	A0A0D3A261;A0A0D3BLK9	A0A0D3A261;A0A0D3BLK9	-0.765711	0.765711	0.00105334	0.000893227	14	A0A0D3A261;A0A0D3BLK9	106297142;106328030	AA_TRNA_LIGASE_II domain-containing protein	A0A0D3A261_BRAOL;A0A0D3BLK9_BRAOL	1	-41.1836	0.588164	K4_ED	K5_ED	NaN	NaN	NaN
K4_ED / K5_EN	A0A0D3A261;A0A0D3BLK9	A0A0D3A261;A0A0D3BLK9	-0.735008	0.735008	0.00210018	0.00153011	12	A0A0D3A261;A0A0D3BLK9	106297142;106328030	AA_TRNA_LIGASE_II domain-containing protein	A0A0D3A261_BRAOL;A0A0D3BLK9_BRAOL	1	-39.9185	0.600815	K4_ED	K5_EN	NaN	NaN	NaN
K4_ED / K7_ED	A0A0D3A261;A0A0D3BLK9	A0A0D3A261;A0A0D3BLK9	-0.668772	0.668772	0.000172168	0.000224192	14	A0A0D3A261;A0A0D3BLK9	106297142;106328030	AA_TRNA_LIGASE_II domain-containing protein	A0A0D3A261_BRAOL;A0A0D3BLK9_BRAOL	1	-37.0958	0.629042	K4_ED	K7_ED	NaN	NaN	NaN
K4_EN / K10_EN	A0A0D3A261;A0A0D3BLK9	A0A0D3A261;A0A0D3BLK9	-0.659353	0.659353	0.00315749	0.00211491	14	A0A0D3A261;A0A0D3BLK9	106297142;106328030	AA_TRNA_LIGASE_II domain-containing protein	A0A0D3A261_BRAOL;A0A0D3BLK9_BRAOL	1	-36.6838	0.633162	K4_EN	K10_EN	NaN	NaN	NaN
K4_EN / K5_ED	A0A0D3A261;A0A0D3BLK9	A0A0D3A261;A0A0D3BLK9	-0.802662	0.802662	0.000724039	0.000667966	14	A0A0D3A261;A0A0D3BLK9	106297142;106328030	AA_TRNA_LIGASE_II domain-containing protein	A0A0D3A261_BRAOL;A0A0D3BLK9_BRAOL	1	-42.6709	0.573291	K4_EN	K5_ED	NaN	NaN	NaN
K4_EN / K5_EN	A0A0D3A261;A0A0D3BLK9	A0A0D3A261;A0A0D3BLK9	-0.771959	0.771959	0.00142129	0.00112638	12	A0A0D3A261;A0A0D3BLK9	106297142;106328030	AA_TRNA_LIGASE_II domain-containing protein	A0A0D3A261_BRAOL;A0A0D3BLK9_BRAOL	1	-41.4378	0.585622	K4_EN	K5_EN	NaN	NaN	NaN
K4_EN / K7_ED	A0A0D3A261;A0A0D3BLK9	A0A0D3A261;A0A0D3BLK9	-0.705722	0.705722	0.000139566	0.000191368	14	A0A0D3A261;A0A0D3BLK9	106297142;106328030	AA_TRNA_LIGASE_II domain-containing protein	A0A0D3A261_BRAOL;A0A0D3BLK9_BRAOL	1	-38.6865	0.613135	K4_EN	K7_ED	NaN	NaN	NaN
K5_ED / K6_EN	A0A0D3A261;A0A0D3BLK9	A0A0D3A261;A0A0D3BLK9	0.836247	0.836247	0.000311072	0.000349874	14	A0A0D3A261;A0A0D3BLK9	106297142;106328030	AA_TRNA_LIGASE_II domain-containing protein	A0A0D3A261_BRAOL;A0A0D3BLK9_BRAOL	1	78.5399	1.7854	K5_ED	K6_EN	NaN	NaN	NaN
K5_ED / K8_EN	A0A0D3A261;A0A0D3BLK9	A0A0D3A261;A0A0D3BLK9	0.608155	0.608155	0.000438619	0.000453946	16	A0A0D3A261;A0A0D3BLK9	106297142;106328030	AA_TRNA_LIGASE_II domain-containing protein	A0A0D3A261_BRAOL;A0A0D3BLK9_BRAOL	1	52.4309	1.52431	K5_ED	K8_EN	NaN	NaN	NaN
K5_ED / K9_ED	A0A0D3A261;A0A0D3BLK9	A0A0D3A261;A0A0D3BLK9	0.870341	0.870341	0.000293696	0.000334728	16	A0A0D3A261;A0A0D3BLK9	106297142;106328030	AA_TRNA_LIGASE_II domain-containing protein	A0A0D3A261_BRAOL;A0A0D3BLK9_BRAOL	1	82.8095	1.82809	K5_ED	K9_ED	NaN	NaN	NaN
K5_ED / K9_EN	A0A0D3A261;A0A0D3BLK9	A0A0D3A261;A0A0D3BLK9	0.799239	0.799239	0.000464172	0.000473774	14	A0A0D3A261;A0A0D3BLK9	106297142;106328030	AA_TRNA_LIGASE_II domain-containing protein	A0A0D3A261_BRAOL;A0A0D3BLK9_BRAOL	1	74.0183	1.74018	K5_ED	K9_EN	NaN	NaN	NaN
K5_EN / K6_EN	A0A0D3A261;A0A0D3BLK9	A0A0D3A261;A0A0D3BLK9	0.805544	0.805544	0.000709281	0.000657282	12	A0A0D3A261;A0A0D3BLK9	106297142;106328030	AA_TRNA_LIGASE_II domain-containing protein	A0A0D3A261_BRAOL;A0A0D3BLK9_BRAOL	1	74.7804	1.7478	K5_EN	K6_EN	NaN	NaN	NaN
K5_EN / K9_ED	A0A0D3A261;A0A0D3BLK9	A0A0D3A261;A0A0D3BLK9	0.839638	0.839638	0.000664706	0.000625388	14	A0A0D3A261;A0A0D3BLK9	106297142;106328030	AA_TRNA_LIGASE_II domain-containing protein	A0A0D3A261_BRAOL;A0A0D3BLK9_BRAOL	1	78.9601	1.7896	K5_EN	K9_ED	NaN	NaN	NaN
K5_EN / K9_EN	A0A0D3A261;A0A0D3BLK9	A0A0D3A261;A0A0D3BLK9	0.768536	0.768536	0.000945564	0.000821076	12	A0A0D3A261;A0A0D3BLK9	106297142;106328030	AA_TRNA_LIGASE_II domain-containing protein	A0A0D3A261_BRAOL;A0A0D3BLK9_BRAOL	1	70.354	1.70354	K5_EN	K9_EN	NaN	NaN	NaN
K6_EN / K10_EN	A0A0D3A261;A0A0D3BLK9	A0A0D3A261;A0A0D3BLK9	-0.692938	0.692938	0.00140578	0.00111666	14	A0A0D3A261;A0A0D3BLK9	106297142;106328030	AA_TRNA_LIGASE_II domain-containing protein	A0A0D3A261_BRAOL;A0A0D3BLK9_BRAOL	1	-38.1407	0.618593	K6_EN	K10_EN	NaN	NaN	NaN
K6_EN / K7_ED	A0A0D3A261;A0A0D3BLK9	A0A0D3A261;A0A0D3BLK9	-0.739307	0.739307	3.82405e-05	7.35359e-05	14	A0A0D3A261;A0A0D3BLK9	106297142;106328030	AA_TRNA_LIGASE_II domain-containing protein	A0A0D3A261_BRAOL;A0A0D3BLK9_BRAOL	1	-40.0973	0.599027	K6_EN	K7_ED	NaN	NaN	NaN
K7_ED / K9_ED	A0A0D3A261;A0A0D3BLK9	A0A0D3A261;A0A0D3BLK9	0.773401	0.773401	4.30286e-05	8.00605e-05	16	A0A0D3A261;A0A0D3BLK9	106297142;106328030	AA_TRNA_LIGASE_II domain-containing protein	A0A0D3A261_BRAOL;A0A0D3BLK9_BRAOL	1	70.9295	1.7093	K7_ED	K9_ED	NaN	NaN	NaN
K7_ED / K9_EN	A0A0D3A261;A0A0D3BLK9	A0A0D3A261;A0A0D3BLK9	0.7023	0.7023	5.25394e-05	9.28887e-05	14	A0A0D3A261;A0A0D3BLK9	106297142;106328030	AA_TRNA_LIGASE_II domain-containing protein	A0A0D3A261_BRAOL;A0A0D3BLK9_BRAOL	1	62.7096	1.6271	K7_ED	K9_EN	NaN	NaN	NaN
K9_ED / K10_EN	A0A0D3A261;A0A0D3BLK9	A0A0D3A261;A0A0D3BLK9	-0.727032	0.727032	0.00166379	0.00127344	16	A0A0D3A261;A0A0D3BLK9	106297142;106328030	AA_TRNA_LIGASE_II domain-containing protein	A0A0D3A261_BRAOL;A0A0D3BLK9_BRAOL	1	-39.5855	0.604145	K9_ED	K10_EN	NaN	NaN	NaN
K9_EN / K10_ED	A0A0D3A261;A0A0D3BLK9	A0A0D3A261;A0A0D3BLK9	-2.11878	2.11878	0.148377	0.0496124	10	A0A0D3A261;A0A0D3BLK9	106297142;106328030	AA_TRNA_LIGASE_II domain-containing protein	A0A0D3A261_BRAOL;A0A0D3BLK9_BRAOL	1	-76.9758	0.230242	K9_EN	K10_ED	NaN	NaN	NaN
K9_EN / K10_EN	A0A0D3A261;A0A0D3BLK9	A0A0D3A261;A0A0D3BLK9	-0.65593	0.65593	0.00113184	0.000943581	14	A0A0D3A261;A0A0D3BLK9	106297142;106328030	AA_TRNA_LIGASE_II domain-containing protein	A0A0D3A261_BRAOL;A0A0D3BLK9_BRAOL	1	-36.5334	0.634666	K9_EN	K10_EN	NaN	NaN	NaN
K2_ED / K10_ED	A0A0D3A281	A0A0D3A281	-1.20563	1.20563	0.000390221	0.000415454	16	A0A0D3A281	NaN	Uncharacterized protein	A0A0D3A281_BRAOL	9	-56.6419	0.433581	K2_ED	K10_ED	NaN	NaN	NaN
K2_ED / K10_EN	A0A0D3A281	A0A0D3A281	-1.08028	1.08028	0.000221712	0.000270801	16	A0A0D3A281	NaN	Uncharacterized protein	A0A0D3A281_BRAOL	9	-52.7062	0.472938	K2_ED	K10_EN	NaN	NaN	NaN
K2_ED / K3_ED	A0A0D3A281	A0A0D3A281	-0.604183	0.604183	0.00106433	0.000900525	16	A0A0D3A281	NaN	Uncharacterized protein	A0A0D3A281_BRAOL	9	-34.2156	0.657844	K2_ED	K3_ED	NaN	NaN	NaN
K2_ED / K3_EN	A0A0D3A281	A0A0D3A281	-1.10131	1.10131	0.000794948	0.000717864	16	A0A0D3A281	NaN	Uncharacterized protein	A0A0D3A281_BRAOL	9	-53.3907	0.466093	K2_ED	K3_EN	NaN	NaN	NaN
K2_ED / K4_ED	A0A0D3A281	A0A0D3A281	-1.17469	1.17469	0.000307702	0.000346784	16	A0A0D3A281	NaN	Uncharacterized protein	A0A0D3A281_BRAOL	9	-55.7021	0.442979	K2_ED	K4_ED	NaN	NaN	NaN
K2_ED / K4_EN	A0A0D3A281	A0A0D3A281	-1.41999	1.41999	3.08093e-05	6.2798e-05	16	A0A0D3A281	NaN	Uncharacterized protein	A0A0D3A281_BRAOL	9	-62.6285	0.373715	K2_ED	K4_EN	NaN	NaN	NaN
K2_ED / K5_ED	A0A0D3A281	A0A0D3A281	-1.12391	1.12391	0.000137927	0.00018973	16	A0A0D3A281	NaN	Uncharacterized protein	A0A0D3A281_BRAOL	9	-54.1152	0.458848	K2_ED	K5_ED	NaN	NaN	NaN
K2_ED / K5_EN	A0A0D3A281	A0A0D3A281	-0.633599	0.633599	0.00461909	0.00286569	16	A0A0D3A281	NaN	Uncharacterized protein	A0A0D3A281_BRAOL	9	-35.5434	0.644566	K2_ED	K5_EN	NaN	NaN	NaN
K2_ED / K6_ED	A0A0D3A281	A0A0D3A281	-1.80406	1.80406	5.18178e-05	9.19227e-05	16	A0A0D3A281	NaN	Uncharacterized protein	A0A0D3A281_BRAOL	9	-71.3632	0.286368	K2_ED	K6_ED	NaN	NaN	NaN
K2_ED / K6_EN	A0A0D3A281	A0A0D3A281	-1.35232	1.35232	0.000281607	0.000324134	16	A0A0D3A281	NaN	Uncharacterized protein	A0A0D3A281_BRAOL	9	-60.8337	0.391663	K2_ED	K6_EN	NaN	NaN	NaN
K2_ED / K7_ED	A0A0D3A281	A0A0D3A281	-0.627184	0.627184	0.0126152	0.00646768	16	A0A0D3A281	NaN	Uncharacterized protein	A0A0D3A281_BRAOL	9	-35.2561	0.647439	K2_ED	K7_ED	NaN	NaN	NaN
K2_ED / K8_ED	A0A0D3A281	A0A0D3A281	-1.23017	1.23017	1.83114e-05	4.31323e-05	16	A0A0D3A281	NaN	Uncharacterized protein	A0A0D3A281_BRAOL	9	-57.3733	0.426267	K2_ED	K8_ED	NaN	NaN	NaN
K2_ED / K8_EN	A0A0D3A281	A0A0D3A281	-0.696766	0.696766	0.00270453	0.0018685	16	A0A0D3A281	NaN	Uncharacterized protein	A0A0D3A281_BRAOL	9	-38.3046	0.616954	K2_ED	K8_EN	NaN	NaN	NaN
K2_ED / K9_ED	A0A0D3A281	A0A0D3A281	-1.10294	1.10294	6.51938e-05	0.000108816	16	A0A0D3A281	NaN	Uncharacterized protein	A0A0D3A281_BRAOL	9	-53.4434	0.465566	K2_ED	K9_ED	NaN	NaN	NaN
K2_ED / K9_EN	A0A0D3A281	A0A0D3A281	-1.17695	1.17695	0.000938426	0.000816093	16	A0A0D3A281	NaN	Uncharacterized protein	A0A0D3A281_BRAOL	9	-55.7713	0.442287	K2_ED	K9_EN	NaN	NaN	NaN
K2_EN / K10_ED	A0A0D3A281	A0A0D3A281	-0.877054	0.877054	0.00251945	0.00176662	16	A0A0D3A281	NaN	Uncharacterized protein	A0A0D3A281_BRAOL	9	-45.5522	0.544478	K2_EN	K10_ED	NaN	NaN	NaN
K2_EN / K10_EN	A0A0D3A281	A0A0D3A281	-0.751705	0.751705	0.00247738	0.00174414	16	A0A0D3A281	NaN	Uncharacterized protein	A0A0D3A281_BRAOL	9	-40.6099	0.593901	K2_EN	K10_EN	NaN	NaN	NaN
K2_EN / K3_EN	A0A0D3A281	A0A0D3A281	-0.772737	0.772737	0.00479624	0.00295442	16	A0A0D3A281	NaN	Uncharacterized protein	A0A0D3A281_BRAOL	9	-41.4694	0.585306	K2_EN	K3_EN	NaN	NaN	NaN
K2_EN / K4_ED	A0A0D3A281	A0A0D3A281	-0.846115	0.846115	0.00161729	0.00124563	16	A0A0D3A281	NaN	Uncharacterized protein	A0A0D3A281_BRAOL	9	-44.3719	0.556281	K2_EN	K4_ED	NaN	NaN	NaN
K2_EN / K4_EN	A0A0D3A281	A0A0D3A281	-1.09142	1.09142	0.000117471	0.000168332	16	A0A0D3A281	NaN	Uncharacterized protein	A0A0D3A281_BRAOL	9	-53.07	0.4693	K2_EN	K4_EN	NaN	NaN	NaN
K2_EN / K5_ED	A0A0D3A281	A0A0D3A281	-0.795338	0.795338	0.00114368	0.000951233	16	A0A0D3A281	NaN	Uncharacterized protein	A0A0D3A281_BRAOL	9	-42.3792	0.576208	K2_EN	K5_ED	NaN	NaN	NaN
K2_EN / K6_ED	A0A0D3A281	A0A0D3A281	-1.47548	1.47548	2.82461e-05	5.89981e-05	16	A0A0D3A281	NaN	Uncharacterized protein	A0A0D3A281_BRAOL	9	-64.0387	0.359613	K2_EN	K6_ED	NaN	NaN	NaN
K2_EN / K6_EN	A0A0D3A281	A0A0D3A281	-1.02374	1.02374	0.00158027	0.00122352	16	A0A0D3A281	NaN	Uncharacterized protein	A0A0D3A281_BRAOL	9	-50.8161	0.491839	K2_EN	K6_EN	NaN	NaN	NaN
K2_EN / K8_ED	A0A0D3A281	A0A0D3A281	-0.901598	0.901598	0.000164832	0.000216779	16	A0A0D3A281	NaN	Uncharacterized protein	A0A0D3A281_BRAOL	9	-46.4706	0.535294	K2_EN	K8_ED	NaN	NaN	NaN
K2_EN / K9_ED	A0A0D3A281	A0A0D3A281	-0.77437	0.77437	0.000999098	0.000856789	16	A0A0D3A281	NaN	Uncharacterized protein	A0A0D3A281_BRAOL	9	-41.5356	0.584644	K2_EN	K9_ED	NaN	NaN	NaN
K2_EN / K9_EN	A0A0D3A281	A0A0D3A281	-0.848372	0.848372	0.00780771	0.00437459	16	A0A0D3A281	NaN	Uncharacterized protein	A0A0D3A281_BRAOL	9	-44.4589	0.555411	K2_EN	K9_EN	NaN	NaN	NaN
K3_ED / K10_ED	A0A0D3A281	A0A0D3A281	-0.601444	0.601444	0.0150566	0.00747134	16	A0A0D3A281	NaN	Uncharacterized protein	A0A0D3A281_BRAOL	9	-34.0906	0.659094	K3_ED	K10_ED	NaN	NaN	NaN
K3_ED / K4_EN	A0A0D3A281	A0A0D3A281	-0.815808	0.815808	0.000617167	0.000590219	16	A0A0D3A281	NaN	Uncharacterized protein	A0A0D3A281_BRAOL	9	-43.191	0.56809	K3_ED	K4_EN	NaN	NaN	NaN
K3_ED / K6_ED	A0A0D3A281	A0A0D3A281	-1.19987	1.19987	2.48827e-05	5.38602e-05	16	A0A0D3A281	NaN	Uncharacterized protein	A0A0D3A281_BRAOL	9	-56.4686	0.435314	K3_ED	K6_ED	NaN	NaN	NaN
K3_ED / K6_EN	A0A0D3A281	A0A0D3A281	-0.748133	0.748133	0.00716534	0.00408134	16	A0A0D3A281	NaN	Uncharacterized protein	A0A0D3A281_BRAOL	9	-40.4626	0.595374	K3_ED	K6_EN	NaN	NaN	NaN
K3_ED / K8_ED	A0A0D3A281	A0A0D3A281	-0.625988	0.625988	0.00549229	0.00329663	16	A0A0D3A281	NaN	Uncharacterized protein	A0A0D3A281_BRAOL	9	-35.2024	0.647976	K3_ED	K8_ED	NaN	NaN	NaN
K3_EN / K6_ED	A0A0D3A281	A0A0D3A281	-0.702746	0.702746	0.0253611	0.0114658	16	A0A0D3A281	NaN	Uncharacterized protein	A0A0D3A281_BRAOL	9	-38.5598	0.614402	K3_EN	K6_ED	NaN	NaN	NaN
K4_ED / K6_ED	A0A0D3A281	A0A0D3A281	-0.629367	0.629367	0.0126128	0.00646669	16	A0A0D3A281	NaN	Uncharacterized protein	A0A0D3A281_BRAOL	9	-35.354	0.64646	K4_ED	K6_ED	NaN	NaN	NaN
K4_ED / K7_EN	A0A0D3A281	A0A0D3A281	0.628894	0.628894	0.00755427	0.00425857	16	A0A0D3A281	NaN	Uncharacterized protein	A0A0D3A281_BRAOL	9	54.6379	1.54638	K4_ED	K7_EN	NaN	NaN	NaN
K4_EN / K5_EN	A0A0D3A281	A0A0D3A281	0.786392	0.786392	0.000650795	0.000615165	16	A0A0D3A281	NaN	Uncharacterized protein	A0A0D3A281_BRAOL	9	72.4756	1.72476	K4_EN	K5_EN	NaN	NaN	NaN
K4_EN / K7_ED	A0A0D3A281	A0A0D3A281	0.792807	0.792807	0.00145382	0.00114669	16	A0A0D3A281	NaN	Uncharacterized protein	A0A0D3A281_BRAOL	9	73.2442	1.73244	K4_EN	K7_ED	NaN	NaN	NaN
K4_EN / K7_EN	A0A0D3A281	A0A0D3A281	0.874197	0.874197	0.000586045	0.000566994	16	A0A0D3A281	NaN	Uncharacterized protein	A0A0D3A281_BRAOL	9	83.2987	1.83299	K4_EN	K7_EN	NaN	NaN	NaN
K4_EN / K8_EN	A0A0D3A281	A0A0D3A281	0.723225	0.723225	0.000488846	0.000492756	16	A0A0D3A281	NaN	Uncharacterized protein	A0A0D3A281_BRAOL	9	65.0868	1.65087	K4_EN	K8_EN	NaN	NaN	NaN
K5_ED / K6_ED	A0A0D3A281	A0A0D3A281	-0.680145	0.680145	0.0051644	0.00313719	16	A0A0D3A281	NaN	Uncharacterized protein	A0A0D3A281_BRAOL	9	-37.5897	0.624103	K5_ED	K6_ED	NaN	NaN	NaN
K5_EN / K6_ED	A0A0D3A281	A0A0D3A281	-1.17046	1.17046	4.20835e-05	7.88122e-05	16	A0A0D3A281	NaN	Uncharacterized protein	A0A0D3A281_BRAOL	9	-55.5719	0.444281	K5_EN	K6_ED	NaN	NaN	NaN
K5_EN / K6_EN	A0A0D3A281	A0A0D3A281	-0.718716	0.718716	0.00593227	0.00350713	16	A0A0D3A281	NaN	Uncharacterized protein	A0A0D3A281_BRAOL	9	-39.2362	0.607638	K5_EN	K6_EN	NaN	NaN	NaN
K5_EN / K8_ED	A0A0D3A281	A0A0D3A281	-0.596572	0.596572	0.00607544	0.00357385	16	A0A0D3A281	NaN	Uncharacterized protein	A0A0D3A281_BRAOL	9	-33.8676	0.661324	K5_EN	K8_ED	NaN	NaN	NaN
K6_ED / K10_ED	A0A0D3A281	A0A0D3A281	0.598429	0.598429	0.0130244	0.00663804	16	A0A0D3A281	NaN	Uncharacterized protein	A0A0D3A281_BRAOL	9	51.4067	1.51407	K6_ED	K10_ED	NaN	NaN	NaN
K6_ED / K10_EN	A0A0D3A281	A0A0D3A281	0.723778	0.723778	0.00223621	0.0016078	16	A0A0D3A281	NaN	Uncharacterized protein	A0A0D3A281_BRAOL	9	65.1501	1.6515	K6_ED	K10_EN	NaN	NaN	NaN
K6_ED / K7_ED	A0A0D3A281	A0A0D3A281	1.17687	1.17687	0.000108136	0.000158264	16	A0A0D3A281	NaN	Uncharacterized protein	A0A0D3A281_BRAOL	9	126.086	2.26086	K6_ED	K7_ED	NaN	NaN	NaN
K6_ED / K7_EN	A0A0D3A281	A0A0D3A281	1.25826	1.25826	3.32618e-05	6.63778e-05	16	A0A0D3A281	NaN	Uncharacterized protein	A0A0D3A281_BRAOL	9	139.207	2.39207	K6_ED	K7_EN	NaN	NaN	NaN
K6_ED / K8_EN	A0A0D3A281	A0A0D3A281	1.10729	1.10729	2.30255e-05	5.09196e-05	16	A0A0D3A281	NaN	Uncharacterized protein	A0A0D3A281_BRAOL	9	115.44	2.1544	K6_ED	K8_EN	NaN	NaN	NaN
K6_ED / K9_ED	A0A0D3A281	A0A0D3A281	0.701113	0.701113	0.000539003	0.000531665	16	A0A0D3A281	NaN	Uncharacterized protein	A0A0D3A281_BRAOL	9	62.5758	1.62576	K6_ED	K9_ED	NaN	NaN	NaN
K6_ED / K9_EN	A0A0D3A281	A0A0D3A281	0.62711	0.62711	0.0090979	0.00495139	16	A0A0D3A281	NaN	Uncharacterized protein	A0A0D3A281_BRAOL	9	54.4468	1.54447	K6_ED	K9_EN	NaN	NaN	NaN
K6_EN / K7_ED	A0A0D3A281	A0A0D3A281	0.725131	0.725131	0.00831369	0.00460265	16	A0A0D3A281	NaN	Uncharacterized protein	A0A0D3A281_BRAOL	9	65.3051	1.65305	K6_EN	K7_ED	NaN	NaN	NaN
K6_EN / K7_EN	A0A0D3A281	A0A0D3A281	0.806521	0.806521	0.00570944	0.00340152	16	A0A0D3A281	NaN	Uncharacterized protein	A0A0D3A281_BRAOL	9	74.8989	1.74899	K6_EN	K7_EN	NaN	NaN	NaN
K6_EN / K8_EN	A0A0D3A281	A0A0D3A281	0.655549	0.655549	0.00537737	0.0032413	16	A0A0D3A281	NaN	Uncharacterized protein	A0A0D3A281_BRAOL	9	57.5215	1.57522	K6_EN	K8_EN	NaN	NaN	NaN
K7_ED / K8_ED	A0A0D3A281	A0A0D3A281	-0.602986	0.602986	0.0148576	0.00739095	16	A0A0D3A281	NaN	Uncharacterized protein	A0A0D3A281_BRAOL	9	-34.161	0.65839	K7_ED	K8_ED	NaN	NaN	NaN
K7_EN / K10_ED	A0A0D3A281	A0A0D3A281	-0.659832	0.659832	0.0119701	0.00619359	16	A0A0D3A281	NaN	Uncharacterized protein	A0A0D3A281_BRAOL	9	-36.7048	0.632952	K7_EN	K10_ED	NaN	NaN	NaN
K7_EN / K8_ED	A0A0D3A281	A0A0D3A281	-0.684376	0.684376	0.00545282	0.00327701	16	A0A0D3A281	NaN	Uncharacterized protein	A0A0D3A281_BRAOL	9	-37.7725	0.622275	K7_EN	K8_ED	NaN	NaN	NaN
K7_EN / K9_EN	A0A0D3A281	A0A0D3A281	-0.631151	0.631151	0.0367205	0.0155616	16	A0A0D3A281	NaN	Uncharacterized protein	A0A0D3A281_BRAOL	9	-35.4339	0.645661	K7_EN	K9_EN	NaN	NaN	NaN
K2_ED / K10_ED	A0A0D3A2C6	A0A0D3A2C6	-1.36023	1.36023	0.0303927	0.0133093	16	A0A0D3A2C6	106303581	Glycine cleavage system P protein	A0A0D3A2C6_BRAOL	13	-61.0481	0.389519	K2_ED	K10_ED	NaN	NaN	NaN
K2_ED / K10_EN	A0A0D3A2C6	A0A0D3A2C6	-0.859836	0.859836	0.00560215	0.00334967	16	A0A0D3A2C6	106303581	Glycine cleavage system P protein	A0A0D3A2C6_BRAOL	13	-44.8985	0.551015	K2_ED	K10_EN	NaN	NaN	NaN
K2_ED / K3_EN	A0A0D3A2C6	A0A0D3A2C6	-0.710027	0.710027	0.0205661	0.00964739	14	A0A0D3A2C6	106303581	Glycine cleavage system P protein	A0A0D3A2C6_BRAOL	13	-38.8691	0.611309	K2_ED	K3_EN	NaN	NaN	NaN
K2_ED / K6_ED	A0A0D3A2C6	A0A0D3A2C6	0.828775	0.828775	0.0870299	0.0317918	16	A0A0D3A2C6	106303581	Glycine cleavage system P protein	A0A0D3A2C6_BRAOL	13	77.6176	1.77618	K2_ED	K6_ED	NaN	NaN	NaN
K2_ED / K6_EN	A0A0D3A2C6	A0A0D3A2C6	0.697685	0.697685	0.125102	0.042999	16	A0A0D3A2C6	106303581	Glycine cleavage system P protein	A0A0D3A2C6_BRAOL	13	62.19	1.6219	K2_ED	K6_EN	NaN	NaN	NaN
K2_ED / K7_EN	A0A0D3A2C6	A0A0D3A2C6	0.931295	0.931295	0.0288238	0.0127416	16	A0A0D3A2C6	106303581	Glycine cleavage system P protein	A0A0D3A2C6_BRAOL	13	90.6988	1.90699	K2_ED	K7_EN	NaN	NaN	NaN
K2_EN / K4_ED	A0A0D3A2C6	A0A0D3A2C6	0.61345	0.61345	0.0638318	0.0246001	16	A0A0D3A2C6	106303581	Glycine cleavage system P protein	A0A0D3A2C6_BRAOL	13	52.9914	1.52991	K2_EN	K4_ED	NaN	NaN	NaN
K2_EN / K6_ED	A0A0D3A2C6	A0A0D3A2C6	1.37837	1.37837	0.00123845	0.00101153	16	A0A0D3A2C6	106303581	Glycine cleavage system P protein	A0A0D3A2C6_BRAOL	13	159.975	2.59975	K2_EN	K6_ED	NaN	NaN	NaN
K2_EN / K6_EN	A0A0D3A2C6	A0A0D3A2C6	1.24728	1.24728	0.00224708	0.00161437	16	A0A0D3A2C6	106303581	Glycine cleavage system P protein	A0A0D3A2C6_BRAOL	13	137.394	2.37394	K2_EN	K6_EN	NaN	NaN	NaN
K2_EN / K7_ED	A0A0D3A2C6	A0A0D3A2C6	0.833799	0.833799	0.0109572	0.00576508	16	A0A0D3A2C6	106303581	Glycine cleavage system P protein	A0A0D3A2C6_BRAOL	13	78.2373	1.78237	K2_EN	K7_ED	NaN	NaN	NaN
K2_EN / K7_EN	A0A0D3A2C6	A0A0D3A2C6	1.48089	1.48089	0.000645578	0.00061123	16	A0A0D3A2C6	106303581	Glycine cleavage system P protein	A0A0D3A2C6_BRAOL	13	179.121	2.79121	K2_EN	K7_EN	NaN	NaN	NaN
K2_EN / K8_ED	A0A0D3A2C6	A0A0D3A2C6	0.863678	0.863678	0.0136098	0.00687939	16	A0A0D3A2C6	106303581	Glycine cleavage system P protein	A0A0D3A2C6_BRAOL	13	81.9672	1.81967	K2_EN	K8_ED	NaN	NaN	NaN
K2_EN / K8_EN	A0A0D3A2C6	A0A0D3A2C6	0.783819	0.783819	0.0537956	0.0213389	16	A0A0D3A2C6	106303581	Glycine cleavage system P protein	A0A0D3A2C6_BRAOL	13	72.1682	1.72168	K2_EN	K8_EN	NaN	NaN	NaN
K2_EN / K9_ED	A0A0D3A2C6	A0A0D3A2C6	1.12035	1.12035	0.00408798	0.0025995	16	A0A0D3A2C6	106303581	Glycine cleavage system P protein	A0A0D3A2C6_BRAOL	13	117.399	2.17399	K2_EN	K9_ED	NaN	NaN	NaN
K3_ED / K10_ED	A0A0D3A2C6	A0A0D3A2C6	-1.29186	1.29186	0.0689141	0.0262101	16	A0A0D3A2C6	106303581	Glycine cleavage system P protein	A0A0D3A2C6_BRAOL	13	-59.1576	0.408424	K3_ED	K10_ED	NaN	NaN	NaN
K3_ED / K10_EN	A0A0D3A2C6	A0A0D3A2C6	-0.791464	0.791464	0.0553745	0.0218559	16	A0A0D3A2C6	106303581	Glycine cleavage system P protein	A0A0D3A2C6_BRAOL	13	-42.2242	0.577758	K3_ED	K10_EN	NaN	NaN	NaN
K3_ED / K6_ED	A0A0D3A2C6	A0A0D3A2C6	0.897147	0.897147	0.0526277	0.0209548	16	A0A0D3A2C6	106303581	Glycine cleavage system P protein	A0A0D3A2C6_BRAOL	13	86.2379	1.86238	K3_ED	K6_ED	NaN	NaN	NaN
K3_ED / K6_EN	A0A0D3A2C6	A0A0D3A2C6	0.766057	0.766057	0.0711776	0.0269189	16	A0A0D3A2C6	106303581	Glycine cleavage system P protein	A0A0D3A2C6_BRAOL	13	70.0616	1.70062	K3_ED	K6_EN	NaN	NaN	NaN
K3_ED / K7_EN	A0A0D3A2C6	A0A0D3A2C6	0.999668	0.999668	0.0215859	0.010037	16	A0A0D3A2C6	106303581	Glycine cleavage system P protein	A0A0D3A2C6_BRAOL	13	99.954	1.99954	K3_ED	K7_EN	NaN	NaN	NaN
K3_ED / K9_ED	A0A0D3A2C6	A0A0D3A2C6	0.639124	0.639124	0.11284	0.0394564	16	A0A0D3A2C6	106303581	Glycine cleavage system P protein	A0A0D3A2C6_BRAOL	13	55.7383	1.55738	K3_ED	K9_ED	NaN	NaN	NaN
K3_EN / K3_ED	A0A0D3A2C6	A0A0D3A2C6	0.641654	0.641654	0.146021	0.0489368	14	A0A0D3A2C6	106303581	Glycine cleavage system P protein	A0A0D3A2C6_BRAOL	13	56.0117	1.56012	K3_EN	K3_ED	NaN	NaN	NaN
K3_EN / K4_ED	A0A0D3A2C6	A0A0D3A2C6	0.773882	0.773882	0.00349961	0.00229633	14	A0A0D3A2C6	106303581	Glycine cleavage system P protein	A0A0D3A2C6_BRAOL	13	70.9864	1.70986	K3_EN	K4_ED	NaN	NaN	NaN
K3_EN / K5_EN	A0A0D3A2C6	A0A0D3A2C6	0.601156	0.601156	0.000299552	0.000339839	14	A0A0D3A2C6	106303581	Glycine cleavage system P protein	A0A0D3A2C6_BRAOL	13	51.6932	1.51693	K3_EN	K5_EN	NaN	NaN	NaN
K3_EN / K6_ED	A0A0D3A2C6	A0A0D3A2C6	1.5388	1.5388	1.57898e-06	7.469e-06	14	A0A0D3A2C6	106303581	Glycine cleavage system P protein	A0A0D3A2C6_BRAOL	13	190.553	2.90553	K3_EN	K6_ED	NaN	NaN	NaN
K3_EN / K6_EN	A0A0D3A2C6	A0A0D3A2C6	1.40771	1.40771	5.02963e-08	6.79335e-07	14	A0A0D3A2C6	106303581	Glycine cleavage system P protein	A0A0D3A2C6_BRAOL	13	165.316	2.65316	K3_EN	K6_EN	NaN	NaN	NaN
K3_EN / K7_ED	A0A0D3A2C6	A0A0D3A2C6	0.99423	0.99423	0.00012496	0.000176331	14	A0A0D3A2C6	106303581	Glycine cleavage system P protein	A0A0D3A2C6_BRAOL	13	99.2018	1.99202	K3_EN	K7_ED	NaN	NaN	NaN
K3_EN / K7_EN	A0A0D3A2C6	A0A0D3A2C6	1.64132	1.64132	1.50662e-08	3.06449e-07	14	A0A0D3A2C6	106303581	Glycine cleavage system P protein	A0A0D3A2C6_BRAOL	13	211.952	3.11952	K3_EN	K7_EN	NaN	NaN	NaN
K3_EN / K8_ED	A0A0D3A2C6	A0A0D3A2C6	1.02411	1.02411	1.72775e-06	7.95761e-06	14	A0A0D3A2C6	106303581	Glycine cleavage system P protein	A0A0D3A2C6_BRAOL	13	103.37	2.0337	K3_EN	K8_ED	NaN	NaN	NaN
K3_EN / K8_EN	A0A0D3A2C6	A0A0D3A2C6	0.94425	0.94425	9.61863e-05	0.000145157	14	A0A0D3A2C6	106303581	Glycine cleavage system P protein	A0A0D3A2C6_BRAOL	13	92.4188	1.92419	K3_EN	K8_EN	NaN	NaN	NaN
K3_EN / K9_ED	A0A0D3A2C6	A0A0D3A2C6	1.28078	1.28078	1.62122e-07	1.5397e-06	14	A0A0D3A2C6	106303581	Glycine cleavage system P protein	A0A0D3A2C6_BRAOL	13	142.97	2.4297	K3_EN	K9_ED	NaN	NaN	NaN
K3_EN / K9_EN	A0A0D3A2C6	A0A0D3A2C6	0.731524	0.731524	0.0800373	0.029658	14	A0A0D3A2C6	106303581	Glycine cleavage system P protein	A0A0D3A2C6_BRAOL	13	66.0392	1.66039	K3_EN	K9_EN	NaN	NaN	NaN
K4_ED / K10_ED	A0A0D3A2C6	A0A0D3A2C6	-1.42409	1.42409	0.035131	0.0150004	16	A0A0D3A2C6	106303581	Glycine cleavage system P protein	A0A0D3A2C6_BRAOL	13	-62.7345	0.372655	K4_ED	K10_ED	NaN	NaN	NaN
K4_ED / K10_EN	A0A0D3A2C6	A0A0D3A2C6	-0.923691	0.923691	0.000586373	0.000567249	16	A0A0D3A2C6	106303581	Glycine cleavage system P protein	A0A0D3A2C6_BRAOL	13	-47.2841	0.527159	K4_ED	K10_EN	NaN	NaN	NaN
K4_ED / K6_ED	A0A0D3A2C6	A0A0D3A2C6	0.76492	0.76492	0.0089306	0.00487802	16	A0A0D3A2C6	106303581	Glycine cleavage system P protein	A0A0D3A2C6_BRAOL	13	69.9276	1.69928	K4_ED	K6_ED	NaN	NaN	NaN
K4_ED / K6_EN	A0A0D3A2C6	A0A0D3A2C6	0.63383	0.63383	0.015348	0.0075919	16	A0A0D3A2C6	106303581	Glycine cleavage system P protein	A0A0D3A2C6_BRAOL	13	55.1679	1.55168	K4_ED	K6_EN	NaN	NaN	NaN
K4_ED / K7_EN	A0A0D3A2C6	A0A0D3A2C6	0.867441	0.867441	0.00186039	0.00139035	16	A0A0D3A2C6	106303581	Glycine cleavage system P protein	A0A0D3A2C6_BRAOL	13	82.4424	1.82442	K4_ED	K7_EN	NaN	NaN	NaN
K4_EN / K6_ED	A0A0D3A2C6	A0A0D3A2C6	1.32064	1.32064	0.00596058	0.00352024	16	A0A0D3A2C6	106303581	Glycine cleavage system P protein	A0A0D3A2C6_BRAOL	13	149.777	2.49777	K4_EN	K6_ED	NaN	NaN	NaN
K4_EN / K6_EN	A0A0D3A2C6	A0A0D3A2C6	1.18955	1.18955	0.0089312	0.00487826	16	A0A0D3A2C6	106303581	Glycine cleavage system P protein	A0A0D3A2C6_BRAOL	13	128.082	2.28082	K4_EN	K6_EN	NaN	NaN	NaN
K4_EN / K7_ED	A0A0D3A2C6	A0A0D3A2C6	0.776071	0.776071	0.0361458	0.0153593	16	A0A0D3A2C6	106303581	Glycine cleavage system P protein	A0A0D3A2C6_BRAOL	13	71.2461	1.71246	K4_EN	K7_ED	NaN	NaN	NaN
K4_EN / K7_EN	A0A0D3A2C6	A0A0D3A2C6	1.42316	1.42316	0.00281068	0.00192702	16	A0A0D3A2C6	106303581	Glycine cleavage system P protein	A0A0D3A2C6_BRAOL	13	168.173	2.68173	K4_EN	K7_EN	NaN	NaN	NaN
K4_EN / K8_ED	A0A0D3A2C6	A0A0D3A2C6	0.80595	0.80595	0.042957	0.0177115	16	A0A0D3A2C6	106303581	Glycine cleavage system P protein	A0A0D3A2C6_BRAOL	13	74.8297	1.7483	K4_EN	K8_ED	NaN	NaN	NaN
K4_EN / K8_EN	A0A0D3A2C6	A0A0D3A2C6	0.726091	0.726091	0.12952	0.0442675	16	A0A0D3A2C6	106303581	Glycine cleavage system P protein	A0A0D3A2C6_BRAOL	13	65.4151	1.65415	K4_EN	K8_EN	NaN	NaN	NaN
K4_EN / K9_ED	A0A0D3A2C6	A0A0D3A2C6	1.06262	1.06262	0.0147107	0.00733092	16	A0A0D3A2C6	106303581	Glycine cleavage system P protein	A0A0D3A2C6_BRAOL	13	108.872	2.08872	K4_EN	K9_ED	NaN	NaN	NaN
K5_ED / K10_ED	A0A0D3A2C6	A0A0D3A2C6	-1.17466	1.17466	0.0675008	0.025766	16	A0A0D3A2C6	106303581	Glycine cleavage system P protein	A0A0D3A2C6_BRAOL	13	-55.7012	0.442988	K5_ED	K10_ED	NaN	NaN	NaN
K5_ED / K10_EN	A0A0D3A2C6	A0A0D3A2C6	-0.674263	0.674263	0.00802706	0.00447408	16	A0A0D3A2C6	106303581	Glycine cleavage system P protein	A0A0D3A2C6_BRAOL	13	-37.3348	0.626652	K5_ED	K10_EN	NaN	NaN	NaN
K5_ED / K6_ED	A0A0D3A2C6	A0A0D3A2C6	1.01435	1.01435	0.00237972	0.00168947	16	A0A0D3A2C6	106303581	Glycine cleavage system P protein	A0A0D3A2C6_BRAOL	13	101.999	2.01999	K5_ED	K6_ED	NaN	NaN	NaN
K5_ED / K6_EN	A0A0D3A2C6	A0A0D3A2C6	0.883258	0.883258	0.00434686	0.00272946	16	A0A0D3A2C6	106303581	Glycine cleavage system P protein	A0A0D3A2C6_BRAOL	13	84.4536	1.84454	K5_ED	K6_EN	NaN	NaN	NaN
K5_ED / K7_EN	A0A0D3A2C6	A0A0D3A2C6	1.11687	1.11687	0.00079943	0.000721123	16	A0A0D3A2C6	106303581	Glycine cleavage system P protein	A0A0D3A2C6_BRAOL	13	116.876	2.16876	K5_ED	K7_EN	NaN	NaN	NaN
K5_ED / K9_ED	A0A0D3A2C6	A0A0D3A2C6	0.756324	0.756324	0.00947976	0.00512065	16	A0A0D3A2C6	106303581	Glycine cleavage system P protein	A0A0D3A2C6_BRAOL	13	68.9181	1.68918	K5_ED	K9_ED	NaN	NaN	NaN
K5_EN / K10_ED	A0A0D3A2C6	A0A0D3A2C6	-1.25136	1.25136	0.0591561	0.0230899	16	A0A0D3A2C6	106303581	Glycine cleavage system P protein	A0A0D3A2C6_BRAOL	13	-57.9949	0.420051	K5_EN	K10_ED	NaN	NaN	NaN
K5_EN / K10_EN	A0A0D3A2C6	A0A0D3A2C6	-0.750966	0.750966	0.000638846	0.000606303	16	A0A0D3A2C6	106303581	Glycine cleavage system P protein	A0A0D3A2C6_BRAOL	13	-40.5794	0.594206	K5_EN	K10_EN	NaN	NaN	NaN
K5_EN / K6_ED	A0A0D3A2C6	A0A0D3A2C6	0.937645	0.937645	3.68795e-05	7.15908e-05	16	A0A0D3A2C6	106303581	Glycine cleavage system P protein	A0A0D3A2C6_BRAOL	13	91.5399	1.9154	K5_EN	K6_ED	NaN	NaN	NaN
K5_EN / K6_EN	A0A0D3A2C6	A0A0D3A2C6	0.806555	0.806555	9.25617e-06	2.64119e-05	16	A0A0D3A2C6	106303581	Glycine cleavage system P protein	A0A0D3A2C6_BRAOL	13	74.9031	1.74903	K5_EN	K6_EN	NaN	NaN	NaN
K5_EN / K7_EN	A0A0D3A2C6	A0A0D3A2C6	1.04017	1.04017	4.96712e-07	3.32398e-06	16	A0A0D3A2C6	106303581	Glycine cleavage system P protein	A0A0D3A2C6_BRAOL	13	105.646	2.05646	K5_EN	K7_EN	NaN	NaN	NaN
K5_EN / K9_ED	A0A0D3A2C6	A0A0D3A2C6	0.679622	0.679622	4.19894e-05	7.86765e-05	16	A0A0D3A2C6	106303581	Glycine cleavage system P protein	A0A0D3A2C6_BRAOL	13	60.172	1.60172	K5_EN	K9_ED	NaN	NaN	NaN
K6_ED / K10_ED	A0A0D3A2C6	A0A0D3A2C6	-2.18901	2.18901	0.00849141	0.00468294	16	A0A0D3A2C6	106303581	Glycine cleavage system P protein	A0A0D3A2C6_BRAOL	13	-78.0698	0.219302	K6_ED	K10_ED	NaN	NaN	NaN
K6_ED / K10_EN	A0A0D3A2C6	A0A0D3A2C6	-1.68861	1.68861	1.1846e-06	6.06806e-06	16	A0A0D3A2C6	106303581	Glycine cleavage system P protein	A0A0D3A2C6_BRAOL	13	-68.9775	0.310225	K6_ED	K10_EN	NaN	NaN	NaN
K6_ED / K8_EN	A0A0D3A2C6	A0A0D3A2C6	-0.594552	0.594552	0.000437761	0.000453239	16	A0A0D3A2C6	106303581	Glycine cleavage system P protein	A0A0D3A2C6_BRAOL	13	-33.775	0.66225	K6_ED	K8_EN	NaN	NaN	NaN
K6_ED / K9_EN	A0A0D3A2C6	A0A0D3A2C6	-0.807278	0.807278	0.0160335	0.00786784	16	A0A0D3A2C6	106303581	Glycine cleavage system P protein	A0A0D3A2C6_BRAOL	13	-42.8541	0.571459	K6_ED	K9_EN	NaN	NaN	NaN
K6_EN / K10_ED	A0A0D3A2C6	A0A0D3A2C6	-2.05792	2.05792	0.0102786	0.0054734	16	A0A0D3A2C6	106303581	Glycine cleavage system P protein	A0A0D3A2C6_BRAOL	13	-75.9838	0.240162	K6_EN	K10_ED	NaN	NaN	NaN
K6_EN / K10_EN	A0A0D3A2C6	A0A0D3A2C6	-1.55752	1.55752	5.61866e-06	1.85462e-05	16	A0A0D3A2C6	106303581	Glycine cleavage system P protein	A0A0D3A2C6_BRAOL	13	-66.0266	0.339734	K6_EN	K10_EN	NaN	NaN	NaN
K6_EN / K9_EN	A0A0D3A2C6	A0A0D3A2C6	-0.676188	0.676188	0.0242218	0.0110433	16	A0A0D3A2C6	106303581	Glycine cleavage system P protein	A0A0D3A2C6_BRAOL	13	-37.4183	0.625817	K6_EN	K9_EN	NaN	NaN	NaN
K7_ED / K10_ED	A0A0D3A2C6	A0A0D3A2C6	-1.64444	1.64444	0.0194012	0.0091968	16	A0A0D3A2C6	106303581	Glycine cleavage system P protein	A0A0D3A2C6_BRAOL	13	-68.0129	0.319871	K7_ED	K10_ED	NaN	NaN	NaN
K7_ED / K10_EN	A0A0D3A2C6	A0A0D3A2C6	-1.14404	1.14404	2.41906e-05	5.27589e-05	16	A0A0D3A2C6	106303581	Glycine cleavage system P protein	A0A0D3A2C6_BRAOL	13	-54.7509	0.452491	K7_ED	K10_EN	NaN	NaN	NaN
K7_ED / K7_EN	A0A0D3A2C6	A0A0D3A2C6	0.647092	0.647092	0.00257348	0.0017971	16	A0A0D3A2C6	106303581	Glycine cleavage system P protein	A0A0D3A2C6_BRAOL	13	56.6008	1.56601	K7_ED	K7_EN	NaN	NaN	NaN
K7_EN / K10_ED	A0A0D3A2C6	A0A0D3A2C6	-2.29153	2.29153	0.0056515	0.00337305	16	A0A0D3A2C6	106303581	Glycine cleavage system P protein	A0A0D3A2C6_BRAOL	13	-79.5741	0.204259	K7_EN	K10_ED	NaN	NaN	NaN
K7_EN / K10_EN	A0A0D3A2C6	A0A0D3A2C6	-1.79113	1.79113	2.15405e-06	9.33395e-06	16	A0A0D3A2C6	106303581	Glycine cleavage system P protein	A0A0D3A2C6_BRAOL	13	-71.1055	0.288945	K7_EN	K10_EN	NaN	NaN	NaN
K7_EN / K8_ED	A0A0D3A2C6	A0A0D3A2C6	-0.617213	0.617213	2.26998e-05	5.04191e-05	16	A0A0D3A2C6	106303581	Glycine cleavage system P protein	A0A0D3A2C6_BRAOL	13	-34.8071	0.651929	K7_EN	K8_ED	NaN	NaN	NaN
K7_EN / K8_EN	A0A0D3A2C6	A0A0D3A2C6	-0.697072	0.697072	1.37984e-05	3.52537e-05	16	A0A0D3A2C6	106303581	Glycine cleavage system P protein	A0A0D3A2C6_BRAOL	13	-38.3177	0.616823	K7_EN	K8_EN	NaN	NaN	NaN
K7_EN / K9_EN	A0A0D3A2C6	A0A0D3A2C6	-0.909798	0.909798	0.00590651	0.00349511	16	A0A0D3A2C6	106303581	Glycine cleavage system P protein	A0A0D3A2C6_BRAOL	13	-46.774	0.53226	K7_EN	K9_EN	NaN	NaN	NaN
K8_ED / K10_ED	A0A0D3A2C6	A0A0D3A2C6	-1.67432	1.67432	0.0218698	0.010146	16	A0A0D3A2C6	106303581	Glycine cleavage system P protein	A0A0D3A2C6_BRAOL	13	-68.6685	0.313315	K8_ED	K10_ED	NaN	NaN	NaN
K8_ED / K10_EN	A0A0D3A2C6	A0A0D3A2C6	-1.17392	1.17392	2.69303e-05	5.70685e-05	16	A0A0D3A2C6	106303581	Glycine cleavage system P protein	A0A0D3A2C6_BRAOL	13	-55.6784	0.443216	K8_ED	K10_EN	NaN	NaN	NaN
K8_EN / K10_ED	A0A0D3A2C6	A0A0D3A2C6	-1.59446	1.59446	0.0369984	0.0156581	16	A0A0D3A2C6	106303581	Glycine cleavage system P protein	A0A0D3A2C6_BRAOL	13	-66.8853	0.331147	K8_EN	K10_ED	NaN	NaN	NaN
K8_EN / K10_EN	A0A0D3A2C6	A0A0D3A2C6	-1.09406	1.09406	0.000147162	0.000199045	16	A0A0D3A2C6	106303581	Glycine cleavage system P protein	A0A0D3A2C6_BRAOL	13	-53.1559	0.468441	K8_EN	K10_EN	NaN	NaN	NaN
K9_ED / K10_ED	A0A0D3A2C6	A0A0D3A2C6	-1.93098	1.93098	0.0131236	0.00667995	16	A0A0D3A2C6	106303581	Glycine cleavage system P protein	A0A0D3A2C6_BRAOL	13	-73.775	0.26225	K9_ED	K10_ED	NaN	NaN	NaN
K9_ED / K10_EN	A0A0D3A2C6	A0A0D3A2C6	-1.43059	1.43059	1.61518e-05	3.94297e-05	16	A0A0D3A2C6	106303581	Glycine cleavage system P protein	A0A0D3A2C6_BRAOL	13	-62.902	0.37098	K9_ED	K10_EN	NaN	NaN	NaN
K9_EN / K10_ED	A0A0D3A2C6	A0A0D3A2C6	-1.38173	1.38173	0.0646846	0.0248726	16	A0A0D3A2C6	106303581	Glycine cleavage system P protein	A0A0D3A2C6_BRAOL	13	-61.6242	0.383758	K9_EN	K10_ED	NaN	NaN	NaN
K9_EN / K10_EN	A0A0D3A2C6	A0A0D3A2C6	-0.881333	0.881333	0.0229212	0.0105481	16	A0A0D3A2C6	106303581	Glycine cleavage system P protein	A0A0D3A2C6_BRAOL	13	-45.7134	0.542866	K9_EN	K10_EN	NaN	NaN	NaN
K10_ED / K10_EN	A0A0D3A2H7;A0A0D3BLR9;A0A0D3DHD6	A0A0D3A2H7;A0A0D3BLR9;A0A0D3DHD6	1.04895	1.04895	0.00341359	0.00225074	16	A0A0D3A2H7;A0A0D3BLR9;A0A0D3DHD6	106311410;;106306410	Uncharacterized protein	A0A0D3A2H7_BRAOL;A0A0D3BLR9_BRAOL;A0A0D3DHD6_BRAOL	1	106.902	2.06902	K10_ED	K10_EN	NaN	NaN	NaN
K2_ED / K10_ED	A0A0D3A2H7;A0A0D3BLR9;A0A0D3DHD6	A0A0D3A2H7;A0A0D3BLR9;A0A0D3DHD6	-0.788523	0.788523	0.0714467	0.0270021	16	A0A0D3A2H7;A0A0D3BLR9;A0A0D3DHD6	106311410;;106306410	Uncharacterized protein	A0A0D3A2H7_BRAOL;A0A0D3BLR9_BRAOL;A0A0D3DHD6_BRAOL	1	-42.1064	0.578936	K2_ED	K10_ED	NaN	NaN	NaN
K2_ED / K4_ED	A0A0D3A2H7;A0A0D3BLR9;A0A0D3DHD6	A0A0D3A2H7;A0A0D3BLR9;A0A0D3DHD6	0.846022	0.846022	0.0143636	0.0071912	16	A0A0D3A2H7;A0A0D3BLR9;A0A0D3DHD6	106311410;;106306410	Uncharacterized protein	A0A0D3A2H7_BRAOL;A0A0D3BLR9_BRAOL;A0A0D3DHD6_BRAOL	1	79.7538	1.79754	K2_ED	K4_ED	NaN	NaN	NaN
K2_ED / K5_EN	A0A0D3A2H7;A0A0D3BLR9;A0A0D3DHD6	A0A0D3A2H7;A0A0D3BLR9;A0A0D3DHD6	0.768814	0.768814	0.0792123	0.0294039	16	A0A0D3A2H7;A0A0D3BLR9;A0A0D3DHD6	106311410;;106306410	Uncharacterized protein	A0A0D3A2H7_BRAOL;A0A0D3BLR9_BRAOL;A0A0D3DHD6_BRAOL	1	70.3868	1.70387	K2_ED	K5_EN	NaN	NaN	NaN
K2_ED / K6_EN	A0A0D3A2H7;A0A0D3BLR9;A0A0D3DHD6	A0A0D3A2H7;A0A0D3BLR9;A0A0D3DHD6	1.17999	1.17999	0.00153887	0.0011985	16	A0A0D3A2H7;A0A0D3BLR9;A0A0D3DHD6	106311410;;106306410	Uncharacterized protein	A0A0D3A2H7_BRAOL;A0A0D3BLR9_BRAOL;A0A0D3DHD6_BRAOL	1	126.575	2.26575	K2_ED	K6_EN	NaN	NaN	NaN
K2_ED / K8_EN	A0A0D3A2H7;A0A0D3BLR9;A0A0D3DHD6	A0A0D3A2H7;A0A0D3BLR9;A0A0D3DHD6	0.872553	0.872553	0.00640251	0.0037288	16	A0A0D3A2H7;A0A0D3BLR9;A0A0D3DHD6	106311410;;106306410	Uncharacterized protein	A0A0D3A2H7_BRAOL;A0A0D3BLR9_BRAOL;A0A0D3DHD6_BRAOL	1	83.09	1.8309	K2_ED	K8_EN	NaN	NaN	NaN
K2_EN / K10_ED	A0A0D3A2H7;A0A0D3BLR9;A0A0D3DHD6	A0A0D3A2H7;A0A0D3BLR9;A0A0D3DHD6	-0.767898	0.767898	0.100456	0.035827	16	A0A0D3A2H7;A0A0D3BLR9;A0A0D3DHD6	106311410;;106306410	Uncharacterized protein	A0A0D3A2H7_BRAOL;A0A0D3BLR9_BRAOL;A0A0D3DHD6_BRAOL	1	-41.2727	0.587273	K2_EN	K10_ED	NaN	NaN	NaN
K2_EN / K4_ED	A0A0D3A2H7;A0A0D3BLR9;A0A0D3DHD6	A0A0D3A2H7;A0A0D3BLR9;A0A0D3DHD6	0.866647	0.866647	0.00299941	0.00202988	16	A0A0D3A2H7;A0A0D3BLR9;A0A0D3DHD6	106311410;;106306410	Uncharacterized protein	A0A0D3A2H7_BRAOL;A0A0D3BLR9_BRAOL;A0A0D3DHD6_BRAOL	1	82.3421	1.82342	K2_EN	K4_ED	NaN	NaN	NaN
K2_EN / K5_EN	A0A0D3A2H7;A0A0D3BLR9;A0A0D3DHD6	A0A0D3A2H7;A0A0D3BLR9;A0A0D3DHD6	0.789439	0.789439	0.0133219	0.00676174	16	A0A0D3A2H7;A0A0D3BLR9;A0A0D3DHD6	106311410;;106306410	Uncharacterized protein	A0A0D3A2H7_BRAOL;A0A0D3BLR9_BRAOL;A0A0D3DHD6_BRAOL	1	72.8403	1.7284	K2_EN	K5_EN	NaN	NaN	NaN
K2_EN / K6_EN	A0A0D3A2H7;A0A0D3BLR9;A0A0D3DHD6	A0A0D3A2H7;A0A0D3BLR9;A0A0D3DHD6	1.20062	1.20062	0.000313399	0.000351891	16	A0A0D3A2H7;A0A0D3BLR9;A0A0D3DHD6	106311410;;106306410	Uncharacterized protein	A0A0D3A2H7_BRAOL;A0A0D3BLR9_BRAOL;A0A0D3DHD6_BRAOL	1	129.838	2.29838	K2_EN	K6_EN	NaN	NaN	NaN
K2_EN / K8_EN	A0A0D3A2H7;A0A0D3BLR9;A0A0D3DHD6	A0A0D3A2H7;A0A0D3BLR9;A0A0D3DHD6	0.893179	0.893179	0.00130297	0.00105277	16	A0A0D3A2H7;A0A0D3BLR9;A0A0D3DHD6	106311410;;106306410	Uncharacterized protein	A0A0D3A2H7_BRAOL;A0A0D3BLR9_BRAOL;A0A0D3DHD6_BRAOL	1	85.7264	1.85726	K2_EN	K8_EN	NaN	NaN	NaN
K3_ED / K10_ED	A0A0D3A2H7;A0A0D3BLR9;A0A0D3DHD6	A0A0D3A2H7;A0A0D3BLR9;A0A0D3DHD6	-0.971849	0.971849	0.0348726	0.0149106	14	A0A0D3A2H7;A0A0D3BLR9;A0A0D3DHD6	106311410;;106306410	Uncharacterized protein	A0A0D3A2H7_BRAOL;A0A0D3BLR9_BRAOL;A0A0D3DHD6_BRAOL	1	-49.0148	0.509852	K3_ED	K10_ED	NaN	NaN	NaN
K3_ED / K4_ED	A0A0D3A2H7;A0A0D3BLR9;A0A0D3DHD6	A0A0D3A2H7;A0A0D3BLR9;A0A0D3DHD6	0.662696	0.662696	0.0341803	0.0146642	14	A0A0D3A2H7;A0A0D3BLR9;A0A0D3DHD6	106311410;;106306410	Uncharacterized protein	A0A0D3A2H7_BRAOL;A0A0D3BLR9_BRAOL;A0A0D3DHD6_BRAOL	1	58.3038	1.58304	K3_ED	K4_ED	NaN	NaN	NaN
K3_ED / K6_EN	A0A0D3A2H7;A0A0D3BLR9;A0A0D3DHD6	A0A0D3A2H7;A0A0D3BLR9;A0A0D3DHD6	0.996665	0.996665	0.00507616	0.0030927	14	A0A0D3A2H7;A0A0D3BLR9;A0A0D3DHD6	106311410;;106306410	Uncharacterized protein	A0A0D3A2H7_BRAOL;A0A0D3BLR9_BRAOL;A0A0D3DHD6_BRAOL	1	99.5382	1.99538	K3_ED	K6_EN	NaN	NaN	NaN
K3_ED / K8_EN	A0A0D3A2H7;A0A0D3BLR9;A0A0D3DHD6	A0A0D3A2H7;A0A0D3BLR9;A0A0D3DHD6	0.689227	0.689227	0.0168959	0.00821394	14	A0A0D3A2H7;A0A0D3BLR9;A0A0D3DHD6	106311410;;106306410	Uncharacterized protein	A0A0D3A2H7_BRAOL;A0A0D3BLR9_BRAOL;A0A0D3DHD6_BRAOL	1	61.242	1.61242	K3_ED	K8_EN	NaN	NaN	NaN
K3_EN / K10_ED	A0A0D3A2H7;A0A0D3BLR9;A0A0D3DHD6	A0A0D3A2H7;A0A0D3BLR9;A0A0D3DHD6	-1.31958	1.31958	0.00178398	0.00134508	16	A0A0D3A2H7;A0A0D3BLR9;A0A0D3DHD6	106311410;;106306410	Uncharacterized protein	A0A0D3A2H7_BRAOL;A0A0D3BLR9_BRAOL;A0A0D3DHD6_BRAOL	1	-59.9349	0.400651	K3_EN	K10_ED	NaN	NaN	NaN
K3_EN / K6_EN	A0A0D3A2H7;A0A0D3BLR9;A0A0D3DHD6	A0A0D3A2H7;A0A0D3BLR9;A0A0D3DHD6	0.648933	0.648933	0.0145502	0.0072666	16	A0A0D3A2H7;A0A0D3BLR9;A0A0D3DHD6	106311410;;106306410	Uncharacterized protein	A0A0D3A2H7_BRAOL;A0A0D3BLR9_BRAOL;A0A0D3DHD6_BRAOL	1	56.8008	1.56801	K3_EN	K6_EN	NaN	NaN	NaN
K3_EN / K9_EN	A0A0D3A2H7;A0A0D3BLR9;A0A0D3DHD6	A0A0D3A2H7;A0A0D3BLR9;A0A0D3DHD6	-0.865837	0.865837	0.0378302	0.0159463	16	A0A0D3A2H7;A0A0D3BLR9;A0A0D3DHD6	106311410;;106306410	Uncharacterized protein	A0A0D3A2H7_BRAOL;A0A0D3BLR9_BRAOL;A0A0D3DHD6_BRAOL	1	-45.1272	0.548728	K3_EN	K9_EN	NaN	NaN	NaN
K4_ED / K10_ED	A0A0D3A2H7;A0A0D3BLR9;A0A0D3DHD6	A0A0D3A2H7;A0A0D3BLR9;A0A0D3DHD6	-1.63455	1.63455	0.001589	0.0012286	16	A0A0D3A2H7;A0A0D3BLR9;A0A0D3DHD6	106311410;;106306410	Uncharacterized protein	A0A0D3A2H7_BRAOL;A0A0D3BLR9_BRAOL;A0A0D3DHD6_BRAOL	1	-67.7928	0.322072	K4_ED	K10_ED	NaN	NaN	NaN
K4_ED / K10_EN	A0A0D3A2H7;A0A0D3BLR9;A0A0D3DHD6	A0A0D3A2H7;A0A0D3BLR9;A0A0D3DHD6	-0.585598	0.585598	0.0533351	0.0211861	16	A0A0D3A2H7;A0A0D3BLR9;A0A0D3DHD6	106311410;;106306410	Uncharacterized protein	A0A0D3A2H7_BRAOL;A0A0D3BLR9_BRAOL;A0A0D3DHD6_BRAOL	1	-33.3627	0.666373	K4_ED	K10_EN	NaN	NaN	NaN
K4_ED / K5_ED	A0A0D3A2H7;A0A0D3BLR9;A0A0D3DHD6	A0A0D3A2H7;A0A0D3BLR9;A0A0D3DHD6	-0.758108	0.758108	0.000214671	0.000264403	14	A0A0D3A2H7;A0A0D3BLR9;A0A0D3DHD6	106311410;;106306410	Uncharacterized protein	A0A0D3A2H7_BRAOL;A0A0D3BLR9_BRAOL;A0A0D3DHD6_BRAOL	1	-40.8729	0.591271	K4_ED	K5_ED	NaN	NaN	NaN
K4_ED / K9_ED	A0A0D3A2H7;A0A0D3BLR9;A0A0D3DHD6	A0A0D3A2H7;A0A0D3BLR9;A0A0D3DHD6	-0.651683	0.651683	0.0589715	0.0230291	16	A0A0D3A2H7;A0A0D3BLR9;A0A0D3DHD6	106311410;;106306410	Uncharacterized protein	A0A0D3A2H7_BRAOL;A0A0D3BLR9_BRAOL;A0A0D3DHD6_BRAOL	1	-36.3463	0.636537	K4_ED	K9_ED	NaN	NaN	NaN
K4_ED / K9_EN	A0A0D3A2H7;A0A0D3BLR9;A0A0D3DHD6	A0A0D3A2H7;A0A0D3BLR9;A0A0D3DHD6	-1.1808	1.1808	0.0222431	0.01029	16	A0A0D3A2H7;A0A0D3BLR9;A0A0D3DHD6	106311410;;106306410	Uncharacterized protein	A0A0D3A2H7_BRAOL;A0A0D3BLR9_BRAOL;A0A0D3DHD6_BRAOL	1	-55.8894	0.441106	K4_ED	K9_EN	NaN	NaN	NaN
K4_EN / K10_ED	A0A0D3A2H7;A0A0D3BLR9;A0A0D3DHD6	A0A0D3A2H7;A0A0D3BLR9;A0A0D3DHD6	-1.11243	1.11243	0.0076787	0.00431586	14	A0A0D3A2H7;A0A0D3BLR9;A0A0D3DHD6	106311410;;106306410	Uncharacterized protein	A0A0D3A2H7_BRAOL;A0A0D3BLR9_BRAOL;A0A0D3DHD6_BRAOL	1	-53.7486	0.462514	K4_EN	K10_ED	NaN	NaN	NaN
K4_EN / K6_EN	A0A0D3A2H7;A0A0D3BLR9;A0A0D3DHD6	A0A0D3A2H7;A0A0D3BLR9;A0A0D3DHD6	0.856082	0.856082	0.000915336	0.0008004	14	A0A0D3A2H7;A0A0D3BLR9;A0A0D3DHD6	106311410;;106306410	Uncharacterized protein	A0A0D3A2H7_BRAOL;A0A0D3BLR9_BRAOL;A0A0D3DHD6_BRAOL	1	81.0116	1.81012	K4_EN	K6_EN	NaN	NaN	NaN
K4_EN / K9_EN	A0A0D3A2H7;A0A0D3BLR9;A0A0D3DHD6	A0A0D3A2H7;A0A0D3BLR9;A0A0D3DHD6	-0.658688	0.658688	0.124082	0.0427054	14	A0A0D3A2H7;A0A0D3BLR9;A0A0D3DHD6	106311410;;106306410	Uncharacterized protein	A0A0D3A2H7_BRAOL;A0A0D3BLR9_BRAOL;A0A0D3DHD6_BRAOL	1	-36.6546	0.633454	K4_EN	K9_EN	NaN	NaN	NaN
K5_ED / K10_ED	A0A0D3A2H7;A0A0D3BLR9;A0A0D3DHD6	A0A0D3A2H7;A0A0D3BLR9;A0A0D3DHD6	-0.876437	0.876437	0.0219541	0.0101781	14	A0A0D3A2H7;A0A0D3BLR9;A0A0D3DHD6	106311410;;106306410	Uncharacterized protein	A0A0D3A2H7_BRAOL;A0A0D3BLR9_BRAOL;A0A0D3DHD6_BRAOL	1	-45.5289	0.544711	K5_ED	K10_ED	NaN	NaN	NaN
K5_ED / K5_EN	A0A0D3A2H7;A0A0D3BLR9;A0A0D3DHD6	A0A0D3A2H7;A0A0D3BLR9;A0A0D3DHD6	0.6809	0.6809	0.0396575	0.016573	14	A0A0D3A2H7;A0A0D3BLR9;A0A0D3DHD6	106311410;;106306410	Uncharacterized protein	A0A0D3A2H7_BRAOL;A0A0D3BLR9_BRAOL;A0A0D3DHD6_BRAOL	1	60.314	1.60314	K5_ED	K5_EN	NaN	NaN	NaN
K5_ED / K6_EN	A0A0D3A2H7;A0A0D3BLR9;A0A0D3DHD6	A0A0D3A2H7;A0A0D3BLR9;A0A0D3DHD6	1.09208	1.09208	1.81075e-06	8.23469e-06	14	A0A0D3A2H7;A0A0D3BLR9;A0A0D3DHD6	106311410;;106306410	Uncharacterized protein	A0A0D3A2H7_BRAOL;A0A0D3BLR9_BRAOL;A0A0D3DHD6_BRAOL	1	113.181	2.13181	K5_ED	K6_EN	NaN	NaN	NaN
K5_ED / K8_EN	A0A0D3A2H7;A0A0D3BLR9;A0A0D3DHD6	A0A0D3A2H7;A0A0D3BLR9;A0A0D3DHD6	0.78464	0.78464	2.61229e-05	5.58183e-05	14	A0A0D3A2H7;A0A0D3BLR9;A0A0D3DHD6	106311410;;106306410	Uncharacterized protein	A0A0D3A2H7_BRAOL;A0A0D3BLR9_BRAOL;A0A0D3DHD6_BRAOL	1	72.2662	1.72266	K5_ED	K8_EN	NaN	NaN	NaN
K5_EN / K10_ED	A0A0D3A2H7;A0A0D3BLR9;A0A0D3DHD6	A0A0D3A2H7;A0A0D3BLR9;A0A0D3DHD6	-1.55734	1.55734	0.00345994	0.0022752	16	A0A0D3A2H7;A0A0D3BLR9;A0A0D3DHD6	106311410;;106306410	Uncharacterized protein	A0A0D3A2H7_BRAOL;A0A0D3BLR9_BRAOL;A0A0D3DHD6_BRAOL	1	-66.0222	0.339778	K5_EN	K10_ED	NaN	NaN	NaN
K5_EN / K9_EN	A0A0D3A2H7;A0A0D3BLR9;A0A0D3DHD6	A0A0D3A2H7;A0A0D3BLR9;A0A0D3DHD6	-1.10359	1.10359	0.0648026	0.0249089	16	A0A0D3A2H7;A0A0D3BLR9;A0A0D3DHD6	106311410;;106306410	Uncharacterized protein	A0A0D3A2H7_BRAOL;A0A0D3BLR9_BRAOL;A0A0D3DHD6_BRAOL	1	-53.4644	0.465356	K5_EN	K9_EN	NaN	NaN	NaN
K6_ED / K10_ED	A0A0D3A2H7;A0A0D3BLR9;A0A0D3DHD6	A0A0D3A2H7;A0A0D3BLR9;A0A0D3DHD6	-1.33846	1.33846	0.0025414	0.00177903	16	A0A0D3A2H7;A0A0D3BLR9;A0A0D3DHD6	106311410;;106306410	Uncharacterized protein	A0A0D3A2H7_BRAOL;A0A0D3BLR9_BRAOL;A0A0D3DHD6_BRAOL	1	-60.4556	0.395444	K6_ED	K10_ED	NaN	NaN	NaN
K6_ED / K9_EN	A0A0D3A2H7;A0A0D3BLR9;A0A0D3DHD6	A0A0D3A2H7;A0A0D3BLR9;A0A0D3DHD6	-0.884712	0.884712	0.0367063	0.0155571	16	A0A0D3A2H7;A0A0D3BLR9;A0A0D3DHD6	106311410;;106306410	Uncharacterized protein	A0A0D3A2H7_BRAOL;A0A0D3BLR9_BRAOL;A0A0D3DHD6_BRAOL	1	-45.8404	0.541596	K6_ED	K9_EN	NaN	NaN	NaN
K6_EN / K10_ED	A0A0D3A2H7;A0A0D3BLR9;A0A0D3DHD6	A0A0D3A2H7;A0A0D3BLR9;A0A0D3DHD6	-1.96851	1.96851	0.000335598	0.000371025	16	A0A0D3A2H7;A0A0D3BLR9;A0A0D3DHD6	106311410;;106306410	Uncharacterized protein	A0A0D3A2H7_BRAOL;A0A0D3BLR9_BRAOL;A0A0D3DHD6_BRAOL	1	-74.4484	0.255516	K6_EN	K10_ED	NaN	NaN	NaN
K6_EN / K10_EN	A0A0D3A2H7;A0A0D3BLR9;A0A0D3DHD6	A0A0D3A2H7;A0A0D3BLR9;A0A0D3DHD6	-0.919567	0.919567	0.000322575	0.000359966	16	A0A0D3A2H7;A0A0D3BLR9;A0A0D3DHD6	106311410;;106306410	Uncharacterized protein	A0A0D3A2H7_BRAOL;A0A0D3BLR9_BRAOL;A0A0D3DHD6_BRAOL	1	-47.1332	0.528668	K6_EN	K10_EN	NaN	NaN	NaN
K6_EN / K6_ED	A0A0D3A2H7;A0A0D3BLR9;A0A0D3DHD6	A0A0D3A2H7;A0A0D3BLR9;A0A0D3DHD6	-0.630058	0.630058	4.0641e-05	7.68124e-05	16	A0A0D3A2H7;A0A0D3BLR9;A0A0D3DHD6	106311410;;106306410	Uncharacterized protein	A0A0D3A2H7_BRAOL;A0A0D3BLR9_BRAOL;A0A0D3DHD6_BRAOL	1	-35.385	0.64615	K6_EN	K6_ED	NaN	NaN	NaN
K6_EN / K7_ED	A0A0D3A2H7;A0A0D3BLR9;A0A0D3DHD6	A0A0D3A2H7;A0A0D3BLR9;A0A0D3DHD6	-0.824584	0.824584	0.00032279	0.000360147	16	A0A0D3A2H7;A0A0D3BLR9;A0A0D3DHD6	106311410;;106306410	Uncharacterized protein	A0A0D3A2H7_BRAOL;A0A0D3BLR9_BRAOL;A0A0D3DHD6_BRAOL	1	-43.5355	0.564645	K6_EN	K7_ED	NaN	NaN	NaN
K6_EN / K7_EN	A0A0D3A2H7;A0A0D3BLR9;A0A0D3DHD6	A0A0D3A2H7;A0A0D3BLR9;A0A0D3DHD6	-0.625639	0.625639	1.00346e-05	2.79662e-05	16	A0A0D3A2H7;A0A0D3BLR9;A0A0D3DHD6	106311410;;106306410	Uncharacterized protein	A0A0D3A2H7_BRAOL;A0A0D3BLR9_BRAOL;A0A0D3DHD6_BRAOL	1	-35.1867	0.648133	K6_EN	K7_EN	NaN	NaN	NaN
K6_EN / K8_ED	A0A0D3A2H7;A0A0D3BLR9;A0A0D3DHD6	A0A0D3A2H7;A0A0D3BLR9;A0A0D3DHD6	-0.751458	0.751458	0.000112026	0.000162524	16	A0A0D3A2H7;A0A0D3BLR9;A0A0D3DHD6	106311410;;106306410	Uncharacterized protein	A0A0D3A2H7_BRAOL;A0A0D3BLR9_BRAOL;A0A0D3DHD6_BRAOL	1	-40.5997	0.594003	K6_EN	K8_ED	NaN	NaN	NaN
K6_EN / K9_ED	A0A0D3A2H7;A0A0D3BLR9;A0A0D3DHD6	A0A0D3A2H7;A0A0D3BLR9;A0A0D3DHD6	-0.985652	0.985652	0.00590585	0.00349479	16	A0A0D3A2H7;A0A0D3BLR9;A0A0D3DHD6	106311410;;106306410	Uncharacterized protein	A0A0D3A2H7_BRAOL;A0A0D3BLR9_BRAOL;A0A0D3DHD6_BRAOL	1	-49.5003	0.504997	K6_EN	K9_ED	NaN	NaN	NaN
K6_EN / K9_EN	A0A0D3A2H7;A0A0D3BLR9;A0A0D3DHD6	A0A0D3A2H7;A0A0D3BLR9;A0A0D3DHD6	-1.51477	1.51477	0.0047167	0.00291515	16	A0A0D3A2H7;A0A0D3BLR9;A0A0D3DHD6	106311410;;106306410	Uncharacterized protein	A0A0D3A2H7_BRAOL;A0A0D3BLR9_BRAOL;A0A0D3DHD6_BRAOL	1	-65.0048	0.349952	K6_EN	K9_EN	NaN	NaN	NaN
K7_ED / K10_ED	A0A0D3A2H7;A0A0D3BLR9;A0A0D3DHD6	A0A0D3A2H7;A0A0D3BLR9;A0A0D3DHD6	-1.14393	1.14393	0.0068845	0.00395184	16	A0A0D3A2H7;A0A0D3BLR9;A0A0D3DHD6	106311410;;106306410	Uncharacterized protein	A0A0D3A2H7_BRAOL;A0A0D3BLR9_BRAOL;A0A0D3DHD6_BRAOL	1	-54.7475	0.452525	K7_ED	K10_ED	NaN	NaN	NaN
K7_ED / K9_EN	A0A0D3A2H7;A0A0D3BLR9;A0A0D3DHD6	A0A0D3A2H7;A0A0D3BLR9;A0A0D3DHD6	-0.690186	0.690186	0.118529	0.0411047	16	A0A0D3A2H7;A0A0D3BLR9;A0A0D3DHD6	106311410;;106306410	Uncharacterized protein	A0A0D3A2H7_BRAOL;A0A0D3BLR9_BRAOL;A0A0D3DHD6_BRAOL	1	-38.0226	0.619774	K7_ED	K9_EN	NaN	NaN	NaN
K7_EN / K10_ED	A0A0D3A2H7;A0A0D3BLR9;A0A0D3DHD6	A0A0D3A2H7;A0A0D3BLR9;A0A0D3DHD6	-1.34288	1.34288	0.00316642	0.00211954	16	A0A0D3A2H7;A0A0D3BLR9;A0A0D3DHD6	106311410;;106306410	Uncharacterized protein	A0A0D3A2H7_BRAOL;A0A0D3BLR9_BRAOL;A0A0D3DHD6_BRAOL	1	-60.5766	0.394234	K7_EN	K10_ED	NaN	NaN	NaN
K7_EN / K9_EN	A0A0D3A2H7;A0A0D3BLR9;A0A0D3DHD6	A0A0D3A2H7;A0A0D3BLR9;A0A0D3DHD6	-0.889131	0.889131	0.0458434	0.0186905	16	A0A0D3A2H7;A0A0D3BLR9;A0A0D3DHD6	106311410;;106306410	Uncharacterized protein	A0A0D3A2H7_BRAOL;A0A0D3BLR9_BRAOL;A0A0D3DHD6_BRAOL	1	-46.0061	0.539939	K7_EN	K9_EN	NaN	NaN	NaN
K8_ED / K10_ED	A0A0D3A2H7;A0A0D3BLR9;A0A0D3DHD6	A0A0D3A2H7;A0A0D3BLR9;A0A0D3DHD6	-1.21706	1.21706	0.00388143	0.00249449	16	A0A0D3A2H7;A0A0D3BLR9;A0A0D3DHD6	106311410;;106306410	Uncharacterized protein	A0A0D3A2H7_BRAOL;A0A0D3BLR9_BRAOL;A0A0D3DHD6_BRAOL	1	-56.984	0.43016	K8_ED	K10_ED	NaN	NaN	NaN
K8_ED / K9_EN	A0A0D3A2H7;A0A0D3BLR9;A0A0D3DHD6	A0A0D3A2H7;A0A0D3BLR9;A0A0D3DHD6	-0.763312	0.763312	0.0622547	0.0240891	16	A0A0D3A2H7;A0A0D3BLR9;A0A0D3DHD6	106311410;;106306410	Uncharacterized protein	A0A0D3A2H7_BRAOL;A0A0D3BLR9_BRAOL;A0A0D3DHD6_BRAOL	1	-41.0858	0.589142	K8_ED	K9_EN	NaN	NaN	NaN
K8_EN / K10_ED	A0A0D3A2H7;A0A0D3BLR9;A0A0D3DHD6	A0A0D3A2H7;A0A0D3BLR9;A0A0D3DHD6	-1.66108	1.66108	0.000905882	0.00079412	16	A0A0D3A2H7;A0A0D3BLR9;A0A0D3DHD6	106311410;;106306410	Uncharacterized protein	A0A0D3A2H7_BRAOL;A0A0D3BLR9_BRAOL;A0A0D3DHD6_BRAOL	1	-68.3797	0.316203	K8_EN	K10_ED	NaN	NaN	NaN
K8_EN / K10_EN	A0A0D3A2H7;A0A0D3BLR9;A0A0D3DHD6	A0A0D3A2H7;A0A0D3BLR9;A0A0D3DHD6	-0.61213	0.61213	0.00797868	0.004452	16	A0A0D3A2H7;A0A0D3BLR9;A0A0D3DHD6	106311410;;106306410	Uncharacterized protein	A0A0D3A2H7_BRAOL;A0A0D3BLR9_BRAOL;A0A0D3DHD6_BRAOL	1	-34.577	0.65423	K8_EN	K10_EN	NaN	NaN	NaN
K8_EN / K9_ED	A0A0D3A2H7;A0A0D3BLR9;A0A0D3DHD6	A0A0D3A2H7;A0A0D3BLR9;A0A0D3DHD6	-0.678214	0.678214	0.0260001	0.0117015	16	A0A0D3A2H7;A0A0D3BLR9;A0A0D3DHD6	106311410;;106306410	Uncharacterized protein	A0A0D3A2H7_BRAOL;A0A0D3BLR9_BRAOL;A0A0D3DHD6_BRAOL	1	-37.5062	0.624938	K8_EN	K9_ED	NaN	NaN	NaN
K8_EN / K9_EN	A0A0D3A2H7;A0A0D3BLR9;A0A0D3DHD6	A0A0D3A2H7;A0A0D3BLR9;A0A0D3DHD6	-1.20733	1.20733	0.0127932	0.0065426	16	A0A0D3A2H7;A0A0D3BLR9;A0A0D3DHD6	106311410;;106306410	Uncharacterized protein	A0A0D3A2H7_BRAOL;A0A0D3BLR9_BRAOL;A0A0D3DHD6_BRAOL	1	-56.6931	0.433069	K8_EN	K9_EN	NaN	NaN	NaN
K9_ED / K10_ED	A0A0D3A2H7;A0A0D3BLR9;A0A0D3DHD6	A0A0D3A2H7;A0A0D3BLR9;A0A0D3DHD6	-0.982862	0.982862	0.0302139	0.0132459	16	A0A0D3A2H7;A0A0D3BLR9;A0A0D3DHD6	106311410;;106306410	Uncharacterized protein	A0A0D3A2H7_BRAOL;A0A0D3BLR9_BRAOL;A0A0D3DHD6_BRAOL	1	-49.4025	0.505975	K9_ED	K10_ED	NaN	NaN	NaN
K9_EN / K10_EN	A0A0D3A2H7;A0A0D3BLR9;A0A0D3DHD6	A0A0D3A2H7;A0A0D3BLR9;A0A0D3DHD6	0.595203	0.595203	0.0589613	0.0230258	16	A0A0D3A2H7;A0A0D3BLR9;A0A0D3DHD6	106311410;;106306410	Uncharacterized protein	A0A0D3A2H7_BRAOL;A0A0D3BLR9_BRAOL;A0A0D3DHD6_BRAOL	1	51.0685	1.51069	K9_EN	K10_EN	NaN	NaN	NaN
K3_ED / K4_ED	A0A0D3A2I0;A0A0D3BLS0	A0A0D3A2I0;A0A0D3BLS0	0.812192	0.812192	0.0583699	0.0228355	10	A0A0D3A2I0;A0A0D3BLS0	106319377;106329022	Uncharacterized protein	A0A0D3A2I0_BRAOL;A0A0D3BLS0_BRAOL	2	75.5877	1.75588	K3_ED	K4_ED	NaN	NaN	NaN
K3_ED / K9_ED	A0A0D3A2I0;A0A0D3BLS0	A0A0D3A2I0;A0A0D3BLS0	-0.74037	0.74037	0.00604164	0.00355826	14	A0A0D3A2I0;A0A0D3BLS0	106319377;106329022	Uncharacterized protein	A0A0D3A2I0_BRAOL;A0A0D3BLS0_BRAOL	2	-40.1414	0.598586	K3_ED	K9_ED	NaN	NaN	NaN
K3_ED / K9_EN	A0A0D3A2I0;A0A0D3BLS0	A0A0D3A2I0;A0A0D3BLS0	-0.602148	0.602148	0.00123002	0.00100604	12	A0A0D3A2I0;A0A0D3BLS0	106319377;106329022	Uncharacterized protein	A0A0D3A2I0_BRAOL;A0A0D3BLS0_BRAOL	2	-34.1228	0.658772	K3_ED	K9_EN	NaN	NaN	NaN
K4_ED / K10_ED	A0A0D3A2I0;A0A0D3BLS0	A0A0D3A2I0;A0A0D3BLS0	-1.30495	1.30495	0.00532816	0.00321722	10	A0A0D3A2I0;A0A0D3BLS0	106319377;106329022	Uncharacterized protein	A0A0D3A2I0_BRAOL;A0A0D3BLS0_BRAOL	2	-59.5266	0.404734	K4_ED	K10_ED	NaN	NaN	NaN
K4_ED / K5_EN	A0A0D3A2I0;A0A0D3BLS0	A0A0D3A2I0;A0A0D3BLS0	-0.657304	0.657304	0.0302425	0.0132554	12	A0A0D3A2I0;A0A0D3BLS0	106319377;106329022	Uncharacterized protein	A0A0D3A2I0_BRAOL;A0A0D3BLS0_BRAOL	2	-36.5938	0.634062	K4_ED	K5_EN	NaN	NaN	NaN
K4_ED / K6_ED	A0A0D3A2I0;A0A0D3BLS0	A0A0D3A2I0;A0A0D3BLS0	-1.08719	1.08719	0.00130591	0.00105458	12	A0A0D3A2I0;A0A0D3BLS0	106319377;106329022	Uncharacterized protein	A0A0D3A2I0_BRAOL;A0A0D3BLS0_BRAOL	2	-52.9323	0.470677	K4_ED	K6_ED	NaN	NaN	NaN
K4_ED / K6_EN	A0A0D3A2I0;A0A0D3BLS0	A0A0D3A2I0;A0A0D3BLS0	-0.819235	0.819235	0.00234949	0.0016719	12	A0A0D3A2I0;A0A0D3BLS0	106319377;106329022	Uncharacterized protein	A0A0D3A2I0_BRAOL;A0A0D3BLS0_BRAOL	2	-43.3257	0.566743	K4_ED	K6_EN	NaN	NaN	NaN
K4_ED / K7_ED	A0A0D3A2I0;A0A0D3BLS0	A0A0D3A2I0;A0A0D3BLS0	-0.593118	0.593118	0.0206888	0.00969348	12	A0A0D3A2I0;A0A0D3BLS0	106319377;106329022	Uncharacterized protein	A0A0D3A2I0_BRAOL;A0A0D3BLS0_BRAOL	2	-33.7091	0.662909	K4_ED	K7_ED	NaN	NaN	NaN
K4_ED / K7_EN	A0A0D3A2I0;A0A0D3BLS0	A0A0D3A2I0;A0A0D3BLS0	-0.694926	0.694926	0.0425527	0.0175709	12	A0A0D3A2I0;A0A0D3BLS0	106319377;106329022	Uncharacterized protein	A0A0D3A2I0_BRAOL;A0A0D3BLS0_BRAOL	2	-38.2259	0.617741	K4_ED	K7_EN	NaN	NaN	NaN
K4_ED / K8_ED	A0A0D3A2I0;A0A0D3BLS0	A0A0D3A2I0;A0A0D3BLS0	-0.710432	0.710432	0.000767943	0.000699048	12	A0A0D3A2I0;A0A0D3BLS0	106319377;106329022	Uncharacterized protein	A0A0D3A2I0_BRAOL;A0A0D3BLS0_BRAOL	2	-38.8863	0.611137	K4_ED	K8_ED	NaN	NaN	NaN
K4_ED / K8_EN	A0A0D3A2I0;A0A0D3BLS0	A0A0D3A2I0;A0A0D3BLS0	-1.1427	1.1427	0.000340087	0.000374824	12	A0A0D3A2I0;A0A0D3BLS0	106319377;106329022	Uncharacterized protein	A0A0D3A2I0_BRAOL;A0A0D3BLS0_BRAOL	2	-54.709	0.45291	K4_ED	K8_EN	NaN	NaN	NaN
K4_ED / K9_ED	A0A0D3A2I0;A0A0D3BLS0	A0A0D3A2I0;A0A0D3BLS0	-1.55256	1.55256	0.00134325	0.0010776	12	A0A0D3A2I0;A0A0D3BLS0	106319377;106329022	Uncharacterized protein	A0A0D3A2I0_BRAOL;A0A0D3BLS0_BRAOL	2	-65.9096	0.340904	K4_ED	K9_ED	NaN	NaN	NaN
K4_ED / K9_EN	A0A0D3A2I0;A0A0D3BLS0	A0A0D3A2I0;A0A0D3BLS0	-1.41434	1.41434	0.000139444	0.000191248	10	A0A0D3A2I0;A0A0D3BLS0	106319377;106329022	Uncharacterized protein	A0A0D3A2I0_BRAOL;A0A0D3BLS0_BRAOL	2	-62.4819	0.375181	K4_ED	K9_EN	NaN	NaN	NaN
K4_EN / K10_ED	A0A0D3A2I0;A0A0D3BLS0	A0A0D3A2I0;A0A0D3BLS0	-0.678481	0.678481	0.0167562	0.00815947	12	A0A0D3A2I0;A0A0D3BLS0	106319377;106329022	Uncharacterized protein	A0A0D3A2I0_BRAOL;A0A0D3BLS0_BRAOL	2	-37.5177	0.624823	K4_EN	K10_ED	NaN	NaN	NaN
K4_EN / K4_ED	A0A0D3A2I0;A0A0D3BLS0	A0A0D3A2I0;A0A0D3BLS0	0.626473	0.626473	0.0914817	0.0331378	10	A0A0D3A2I0;A0A0D3BLS0	106319377;106329022	Uncharacterized protein	A0A0D3A2I0_BRAOL;A0A0D3BLS0_BRAOL	2	54.3786	1.54379	K4_EN	K4_ED	NaN	NaN	NaN
K4_EN / K9_ED	A0A0D3A2I0;A0A0D3BLS0	A0A0D3A2I0;A0A0D3BLS0	-0.92609	0.92609	0.0093641	0.0050696	14	A0A0D3A2I0;A0A0D3BLS0	106319377;106329022	Uncharacterized protein	A0A0D3A2I0_BRAOL;A0A0D3BLS0_BRAOL	2	-47.3717	0.526283	K4_EN	K9_ED	NaN	NaN	NaN
K4_EN / K9_EN	A0A0D3A2I0;A0A0D3BLS0	A0A0D3A2I0;A0A0D3BLS0	-0.787868	0.787868	0.00802586	0.00447352	12	A0A0D3A2I0;A0A0D3BLS0	106319377;106329022	Uncharacterized protein	A0A0D3A2I0_BRAOL;A0A0D3BLS0_BRAOL	2	-42.0801	0.579199	K4_EN	K9_EN	NaN	NaN	NaN
K5_EN / K10_ED	A0A0D3A2I0;A0A0D3BLS0	A0A0D3A2I0;A0A0D3BLS0	-0.647649	0.647649	0.1466	0.0491041	14	A0A0D3A2I0;A0A0D3BLS0	106319377;106329022	Uncharacterized protein	A0A0D3A2I0_BRAOL;A0A0D3BLS0_BRAOL	2	-36.168	0.63832	K5_EN	K10_ED	NaN	NaN	NaN
K5_EN / K9_ED	A0A0D3A2I0;A0A0D3BLS0	A0A0D3A2I0;A0A0D3BLS0	-0.895258	0.895258	0.122485	0.0422426	16	A0A0D3A2I0;A0A0D3BLS0	106319377;106329022	Uncharacterized protein	A0A0D3A2I0_BRAOL;A0A0D3BLS0_BRAOL	2	-46.2349	0.537651	K5_EN	K9_ED	NaN	NaN	NaN
K5_EN / K9_EN	A0A0D3A2I0;A0A0D3BLS0	A0A0D3A2I0;A0A0D3BLS0	-0.757036	0.757036	0.142579	0.0479633	14	A0A0D3A2I0;A0A0D3BLS0	106319377;106329022	Uncharacterized protein	A0A0D3A2I0_BRAOL;A0A0D3BLS0_BRAOL	2	-40.8289	0.591711	K5_EN	K9_EN	NaN	NaN	NaN
K6_EN / K9_ED	A0A0D3A2I0;A0A0D3BLS0	A0A0D3A2I0;A0A0D3BLS0	-0.733328	0.733328	0.011345	0.00592975	16	A0A0D3A2I0;A0A0D3BLS0	106319377;106329022	Uncharacterized protein	A0A0D3A2I0_BRAOL;A0A0D3BLS0_BRAOL	2	-39.8485	0.601515	K6_EN	K9_ED	NaN	NaN	NaN
K6_EN / K9_EN	A0A0D3A2I0;A0A0D3BLS0	A0A0D3A2I0;A0A0D3BLS0	-0.595106	0.595106	0.000607518	0.000583128	14	A0A0D3A2I0;A0A0D3BLS0	106319377;106329022	Uncharacterized protein	A0A0D3A2I0_BRAOL;A0A0D3BLS0_BRAOL	2	-33.8004	0.661996	K6_EN	K9_EN	NaN	NaN	NaN
K7_ED / K10_ED	A0A0D3A2I0;A0A0D3BLS0	A0A0D3A2I0;A0A0D3BLS0	-0.711836	0.711836	0.0165351	0.00806949	14	A0A0D3A2I0;A0A0D3BLS0	106319377;106329022	Uncharacterized protein	A0A0D3A2I0_BRAOL;A0A0D3BLS0_BRAOL	2	-38.9457	0.610543	K7_ED	K10_ED	NaN	NaN	NaN
K7_ED / K9_ED	A0A0D3A2I0;A0A0D3BLS0	A0A0D3A2I0;A0A0D3BLS0	-0.959445	0.959445	0.00797434	0.00444989	16	A0A0D3A2I0;A0A0D3BLS0	106319377;106329022	Uncharacterized protein	A0A0D3A2I0_BRAOL;A0A0D3BLS0_BRAOL	2	-48.5745	0.514255	K7_ED	K9_ED	NaN	NaN	NaN
K7_ED / K9_EN	A0A0D3A2I0;A0A0D3BLS0	A0A0D3A2I0;A0A0D3BLS0	-0.821222	0.821222	0.00096662	0.000835153	14	A0A0D3A2I0;A0A0D3BLS0	106319377;106329022	Uncharacterized protein	A0A0D3A2I0_BRAOL;A0A0D3BLS0_BRAOL	2	-43.4038	0.565962	K7_ED	K9_EN	NaN	NaN	NaN
K7_EN / K10_ED	A0A0D3A2I0;A0A0D3BLS0	A0A0D3A2I0;A0A0D3BLS0	-0.610028	0.610028	0.0268041	0.0120022	14	A0A0D3A2I0;A0A0D3BLS0	106319377;106329022	Uncharacterized protein	A0A0D3A2I0_BRAOL;A0A0D3BLS0_BRAOL	2	-34.4816	0.655184	K7_EN	K10_ED	NaN	NaN	NaN
K7_EN / K9_ED	A0A0D3A2I0;A0A0D3BLS0	A0A0D3A2I0;A0A0D3BLS0	-0.857637	0.857637	0.0180813	0.0086834	16	A0A0D3A2I0;A0A0D3BLS0	106319377;106329022	Uncharacterized protein	A0A0D3A2I0_BRAOL;A0A0D3BLS0_BRAOL	2	-44.8144	0.551856	K7_EN	K9_ED	NaN	NaN	NaN
K7_EN / K9_EN	A0A0D3A2I0;A0A0D3BLS0	A0A0D3A2I0;A0A0D3BLS0	-0.719415	0.719415	0.0093805	0.00507665	14	A0A0D3A2I0;A0A0D3BLS0	106319377;106329022	Uncharacterized protein	A0A0D3A2I0_BRAOL;A0A0D3BLS0_BRAOL	2	-39.2656	0.607344	K7_EN	K9_EN	NaN	NaN	NaN
K8_ED / K10_ED	A0A0D3A2I0;A0A0D3BLS0	A0A0D3A2I0;A0A0D3BLS0	-0.594522	0.594522	0.0365017	0.0154866	14	A0A0D3A2I0;A0A0D3BLS0	106319377;106329022	Uncharacterized protein	A0A0D3A2I0_BRAOL;A0A0D3BLS0_BRAOL	2	-33.7736	0.662264	K8_ED	K10_ED	NaN	NaN	NaN
K8_ED / K9_ED	A0A0D3A2I0;A0A0D3BLS0	A0A0D3A2I0;A0A0D3BLS0	-0.842131	0.842131	0.0191954	0.00911704	16	A0A0D3A2I0;A0A0D3BLS0	106319377;106329022	Uncharacterized protein	A0A0D3A2I0_BRAOL;A0A0D3BLS0_BRAOL	2	-44.2181	0.557819	K8_ED	K9_ED	NaN	NaN	NaN
K8_ED / K9_EN	A0A0D3A2I0;A0A0D3BLS0	A0A0D3A2I0;A0A0D3BLS0	-0.703909	0.703909	0.00151899	0.0011868	14	A0A0D3A2I0;A0A0D3BLS0	106319377;106329022	Uncharacterized protein	A0A0D3A2I0_BRAOL;A0A0D3BLS0_BRAOL	2	-38.6093	0.613907	K8_ED	K9_EN	NaN	NaN	NaN
K2_ED / K3_ED	A0A0D3A2J7	A0A0D3A2J7	-0.698468	0.698468	0.0538804	0.0213677	16	A0A0D3A2J7	106304083	Uncharacterized protein	A0A0D3A2J7_BRAOL	5	-38.3774	0.616226	K2_ED	K3_ED	NaN	NaN	NaN
K2_ED / K3_EN	A0A0D3A2J7	A0A0D3A2J7	-0.678547	0.678547	0.134256	0.0456189	16	A0A0D3A2J7	106304083	Uncharacterized protein	A0A0D3A2J7_BRAOL	5	-37.5206	0.624794	K2_ED	K3_EN	NaN	NaN	NaN
K2_ED / K4_ED	A0A0D3A2J7	A0A0D3A2J7	-0.898657	0.898657	0.0727722	0.0274191	16	A0A0D3A2J7	106304083	Uncharacterized protein	A0A0D3A2J7_BRAOL	5	-46.3614	0.536386	K2_ED	K4_ED	NaN	NaN	NaN
K2_ED / K4_EN	A0A0D3A2J7	A0A0D3A2J7	-1.14869	1.14869	0.026092	0.0117364	16	A0A0D3A2J7	106304083	Uncharacterized protein	A0A0D3A2J7_BRAOL	5	-54.8966	0.451034	K2_ED	K4_EN	NaN	NaN	NaN
K2_ED / K5_EN	A0A0D3A2J7	A0A0D3A2J7	-0.709053	0.709053	0.103934	0.036851	16	A0A0D3A2J7	106304083	Uncharacterized protein	A0A0D3A2J7_BRAOL	5	-38.8278	0.611722	K2_ED	K5_EN	NaN	NaN	NaN
K2_ED / K6_EN	A0A0D3A2J7	A0A0D3A2J7	1.49094	1.49094	6.03274e-05	0.000102785	16	A0A0D3A2J7	106304083	Uncharacterized protein	A0A0D3A2J7_BRAOL	5	181.073	2.81073	K2_ED	K6_EN	NaN	NaN	NaN
K2_ED / K7_ED	A0A0D3A2J7	A0A0D3A2J7	0.909128	0.909128	0.000351882	0.000384324	16	A0A0D3A2J7	106304083	Uncharacterized protein	A0A0D3A2J7_BRAOL	5	87.7911	1.87791	K2_ED	K7_ED	NaN	NaN	NaN
K2_ED / K7_EN	A0A0D3A2J7	A0A0D3A2J7	1.17336	1.17336	7.99408e-05	0.00012639	16	A0A0D3A2J7	106304083	Uncharacterized protein	A0A0D3A2J7_BRAOL	5	125.536	2.25536	K2_ED	K7_EN	NaN	NaN	NaN
K2_ED / K8_ED	A0A0D3A2J7	A0A0D3A2J7	2.16736	2.16736	1.1803e-05	3.14975e-05	16	A0A0D3A2J7	106304083	Uncharacterized protein	A0A0D3A2J7_BRAOL	5	349.201	4.49201	K2_ED	K8_ED	NaN	NaN	NaN
K2_ED / K8_EN	A0A0D3A2J7	A0A0D3A2J7	2.19988	2.19988	5.87085e-06	1.90925e-05	16	A0A0D3A2J7	106304083	Uncharacterized protein	A0A0D3A2J7_BRAOL	5	359.442	4.59442	K2_ED	K8_EN	NaN	NaN	NaN
K2_ED / K9_EN	A0A0D3A2J7	A0A0D3A2J7	0.656318	0.656318	0.000314471	0.000352831	16	A0A0D3A2J7	106304083	Uncharacterized protein	A0A0D3A2J7_BRAOL	5	57.6055	1.57605	K2_ED	K9_EN	NaN	NaN	NaN
K2_EN / K3_ED	A0A0D3A2J7	A0A0D3A2J7	-0.717583	0.717583	0.050237	0.0201625	16	A0A0D3A2J7	106304083	Uncharacterized protein	A0A0D3A2J7_BRAOL	5	-39.1885	0.608115	K2_EN	K3_ED	NaN	NaN	NaN
K2_EN / K3_EN	A0A0D3A2J7	A0A0D3A2J7	-0.697661	0.697661	0.117058	0.0406766	16	A0A0D3A2J7	106304083	Uncharacterized protein	A0A0D3A2J7_BRAOL	5	-38.3429	0.616571	K2_EN	K3_EN	NaN	NaN	NaN
K2_EN / K4_ED	A0A0D3A2J7	A0A0D3A2J7	-0.917771	0.917771	0.0646301	0.0248542	16	A0A0D3A2J7	106304083	Uncharacterized protein	A0A0D3A2J7_BRAOL	5	-47.0674	0.529326	K2_EN	K4_ED	NaN	NaN	NaN
K2_EN / K4_EN	A0A0D3A2J7	A0A0D3A2J7	-1.16781	1.16781	0.0229224	0.0105486	16	A0A0D3A2J7	106304083	Uncharacterized protein	A0A0D3A2J7_BRAOL	5	-55.4902	0.445098	K2_EN	K4_EN	NaN	NaN	NaN
K2_EN / K5_EN	A0A0D3A2J7	A0A0D3A2J7	-0.728167	0.728167	0.101425	0.0361117	16	A0A0D3A2J7	106304083	Uncharacterized protein	A0A0D3A2J7_BRAOL	5	-39.633	0.60367	K2_EN	K5_EN	NaN	NaN	NaN
K2_EN / K6_EN	A0A0D3A2J7	A0A0D3A2J7	1.47183	1.47183	0.000397987	0.000421691	16	A0A0D3A2J7	106304083	Uncharacterized protein	A0A0D3A2J7_BRAOL	5	177.373	2.77373	K2_EN	K6_EN	NaN	NaN	NaN
K2_EN / K7_ED	A0A0D3A2J7	A0A0D3A2J7	0.890014	0.890014	0.00204093	0.00149596	16	A0A0D3A2J7	106304083	Uncharacterized protein	A0A0D3A2J7_BRAOL	5	85.3194	1.85319	K2_EN	K7_ED	NaN	NaN	NaN
K2_EN / K7_EN	A0A0D3A2J7	A0A0D3A2J7	1.15424	1.15424	0.000461341	0.000471673	16	A0A0D3A2J7	106304083	Uncharacterized protein	A0A0D3A2J7_BRAOL	5	122.567	2.22567	K2_EN	K7_EN	NaN	NaN	NaN
K2_EN / K8_ED	A0A0D3A2J7	A0A0D3A2J7	2.14825	2.14825	7.42973e-05	0.000119771	16	A0A0D3A2J7	106304083	Uncharacterized protein	A0A0D3A2J7_BRAOL	5	343.289	4.43289	K2_EN	K8_ED	NaN	NaN	NaN
K2_EN / K8_EN	A0A0D3A2J7	A0A0D3A2J7	2.18077	2.18077	5.24803e-05	9.28079e-05	16	A0A0D3A2J7	106304083	Uncharacterized protein	A0A0D3A2J7_BRAOL	5	353.394	4.53394	K2_EN	K8_EN	NaN	NaN	NaN
K2_EN / K9_EN	A0A0D3A2J7	A0A0D3A2J7	0.637203	0.637203	0.00175284	0.00132662	16	A0A0D3A2J7	106304083	Uncharacterized protein	A0A0D3A2J7_BRAOL	5	55.5311	1.55531	K2_EN	K9_EN	NaN	NaN	NaN
K3_ED / K6_ED	A0A0D3A2J7	A0A0D3A2J7	0.736636	0.736636	0.00653085	0.00378918	16	A0A0D3A2J7	106304083	Uncharacterized protein	A0A0D3A2J7_BRAOL	5	66.6286	1.66629	K3_ED	K6_ED	NaN	NaN	NaN
K3_ED / K6_EN	A0A0D3A2J7	A0A0D3A2J7	2.18941	2.18941	5.04509e-05	9.01285e-05	16	A0A0D3A2J7	106304083	Uncharacterized protein	A0A0D3A2J7_BRAOL	5	356.12	4.5612	K3_ED	K6_EN	NaN	NaN	NaN
K3_ED / K7_ED	A0A0D3A2J7	A0A0D3A2J7	1.6076	1.6076	0.000138775	0.000190545	16	A0A0D3A2J7	106304083	Uncharacterized protein	A0A0D3A2J7_BRAOL	5	204.744	3.04744	K3_ED	K7_ED	NaN	NaN	NaN
K3_ED / K7_EN	A0A0D3A2J7	A0A0D3A2J7	1.87182	1.87182	2.51247e-05	5.42227e-05	16	A0A0D3A2J7	106304083	Uncharacterized protein	A0A0D3A2J7_BRAOL	5	265.995	3.65995	K3_ED	K7_EN	NaN	NaN	NaN
K3_ED / K8_ED	A0A0D3A2J7	A0A0D3A2J7	2.86583	2.86583	1.52962e-05	3.7964e-05	16	A0A0D3A2J7	106304083	Uncharacterized protein	A0A0D3A2J7_BRAOL	5	628.956	7.28956	K3_ED	K8_ED	NaN	NaN	NaN
K3_ED / K8_EN	A0A0D3A2J7	A0A0D3A2J7	2.89835	2.89835	1.00261e-05	2.79515e-05	16	A0A0D3A2J7	106304083	Uncharacterized protein	A0A0D3A2J7_BRAOL	5	645.573	7.45573	K3_ED	K8_EN	NaN	NaN	NaN
K3_ED / K9_ED	A0A0D3A2J7	A0A0D3A2J7	0.988942	0.988942	0.00142845	0.00113101	16	A0A0D3A2J7	106304083	Uncharacterized protein	A0A0D3A2J7_BRAOL	5	98.4729	1.98473	K3_ED	K9_ED	NaN	NaN	NaN
K3_ED / K9_EN	A0A0D3A2J7	A0A0D3A2J7	1.35479	1.35479	0.00014031	0.000192175	16	A0A0D3A2J7	106304083	Uncharacterized protein	A0A0D3A2J7_BRAOL	5	155.759	2.55759	K3_ED	K9_EN	NaN	NaN	NaN
K3_EN / K6_ED	A0A0D3A2J7	A0A0D3A2J7	0.716714	0.716714	0.0271562	0.0121314	16	A0A0D3A2J7	106304083	Uncharacterized protein	A0A0D3A2J7_BRAOL	5	64.3435	1.64343	K3_EN	K6_ED	NaN	NaN	NaN
K3_EN / K6_EN	A0A0D3A2J7	A0A0D3A2J7	2.16949	2.16949	0.000382654	0.00040925	16	A0A0D3A2J7	106304083	Uncharacterized protein	A0A0D3A2J7_BRAOL	5	349.864	4.49864	K3_EN	K6_EN	NaN	NaN	NaN
K3_EN / K7_ED	A0A0D3A2J7	A0A0D3A2J7	1.58768	1.58768	0.00102856	0.000876503	16	A0A0D3A2J7	106304083	Uncharacterized protein	A0A0D3A2J7_BRAOL	5	200.565	3.00565	K3_EN	K7_ED	NaN	NaN	NaN
K3_EN / K7_EN	A0A0D3A2J7	A0A0D3A2J7	1.8519	1.8519	0.000268506	0.000312867	16	A0A0D3A2J7	106304083	Uncharacterized protein	A0A0D3A2J7_BRAOL	5	260.976	3.60976	K3_EN	K7_EN	NaN	NaN	NaN
K3_EN / K8_ED	A0A0D3A2J7	A0A0D3A2J7	2.84591	2.84591	0.000114233	0.000164915	16	A0A0D3A2J7	106304083	Uncharacterized protein	A0A0D3A2J7_BRAOL	5	618.959	7.18959	K3_EN	K8_ED	NaN	NaN	NaN
K3_EN / K8_EN	A0A0D3A2J7	A0A0D3A2J7	2.87843	2.87843	9.52863e-05	0.000144122	16	A0A0D3A2J7	106304083	Uncharacterized protein	A0A0D3A2J7_BRAOL	5	635.348	7.35348	K3_EN	K8_EN	NaN	NaN	NaN
K3_EN / K9_ED	A0A0D3A2J7	A0A0D3A2J7	0.96902	0.96902	0.00771627	0.00433304	16	A0A0D3A2J7	106304083	Uncharacterized protein	A0A0D3A2J7_BRAOL	5	95.7511	1.95751	K3_EN	K9_ED	NaN	NaN	NaN
K3_EN / K9_EN	A0A0D3A2J7	A0A0D3A2J7	1.33486	1.33486	0.000975188	0.000840862	16	A0A0D3A2J7	106304083	Uncharacterized protein	A0A0D3A2J7_BRAOL	5	152.252	2.52252	K3_EN	K9_EN	NaN	NaN	NaN
K4_ED / K6_ED	A0A0D3A2J7	A0A0D3A2J7	0.936824	0.936824	0.0135714	0.00686385	16	A0A0D3A2J7	106304083	Uncharacterized protein	A0A0D3A2J7_BRAOL	5	91.431	1.91431	K4_ED	K6_ED	NaN	NaN	NaN
K4_ED / K6_EN	A0A0D3A2J7	A0A0D3A2J7	2.3896	2.3896	0.000161921	0.000213823	16	A0A0D3A2J7	106304083	Uncharacterized protein	A0A0D3A2J7_BRAOL	5	424.012	5.24012	K4_ED	K6_EN	NaN	NaN	NaN
K4_ED / K7_ED	A0A0D3A2J7	A0A0D3A2J7	1.80779	1.80779	0.000458965	0.000469714	16	A0A0D3A2J7	106304083	Uncharacterized protein	A0A0D3A2J7_BRAOL	5	250.104	3.50104	K4_ED	K7_ED	NaN	NaN	NaN
K4_ED / K7_EN	A0A0D3A2J7	A0A0D3A2J7	2.07201	2.07201	0.000113035	0.000163582	16	A0A0D3A2J7	106304083	Uncharacterized protein	A0A0D3A2J7_BRAOL	5	320.473	4.20473	K4_ED	K7_EN	NaN	NaN	NaN
K4_ED / K8_ED	A0A0D3A2J7	A0A0D3A2J7	3.06602	3.06602	4.42418e-05	8.17311e-05	16	A0A0D3A2J7	106304083	Uncharacterized protein	A0A0D3A2J7_BRAOL	5	737.459	8.37459	K4_ED	K8_ED	NaN	NaN	NaN
K4_ED / K8_EN	A0A0D3A2J7	A0A0D3A2J7	3.09854	3.09854	3.65796e-05	7.11714e-05	16	A0A0D3A2J7	106304083	Uncharacterized protein	A0A0D3A2J7_BRAOL	5	756.55	8.5655	K4_ED	K8_EN	NaN	NaN	NaN
K4_ED / K9_ED	A0A0D3A2J7	A0A0D3A2J7	1.18913	1.18913	0.0036885	0.0023943	16	A0A0D3A2J7	106304083	Uncharacterized protein	A0A0D3A2J7_BRAOL	5	128.015	2.28015	K4_ED	K9_ED	NaN	NaN	NaN
K4_ED / K9_EN	A0A0D3A2J7	A0A0D3A2J7	1.55497	1.55497	0.000435409	0.000451408	16	A0A0D3A2J7	106304083	Uncharacterized protein	A0A0D3A2J7_BRAOL	5	193.828	2.93828	K4_ED	K9_EN	NaN	NaN	NaN
K4_EN / K6_ED	A0A0D3A2J7	A0A0D3A2J7	1.18686	1.18686	0.00779674	0.00436927	16	A0A0D3A2J7	106304083	Uncharacterized protein	A0A0D3A2J7_BRAOL	5	127.656	2.27656	K4_EN	K6_ED	NaN	NaN	NaN
K4_EN / K6_EN	A0A0D3A2J7	A0A0D3A2J7	2.63963	2.63963	0.000234747	0.000282747	16	A0A0D3A2J7	106304083	Uncharacterized protein	A0A0D3A2J7_BRAOL	5	523.174	6.23174	K4_EN	K6_EN	NaN	NaN	NaN
K4_EN / K7_ED	A0A0D3A2J7	A0A0D3A2J7	2.05782	2.05782	0.000564107	0.000550598	16	A0A0D3A2J7	106304083	Uncharacterized protein	A0A0D3A2J7_BRAOL	5	316.356	4.16356	K4_EN	K7_ED	NaN	NaN	NaN
K4_EN / K7_EN	A0A0D3A2J7	A0A0D3A2J7	2.32205	2.32205	0.000180532	0.000232254	16	A0A0D3A2J7	106304083	Uncharacterized protein	A0A0D3A2J7_BRAOL	5	400.041	5.00041	K4_EN	K7_EN	NaN	NaN	NaN
K4_EN / K8_ED	A0A0D3A2J7	A0A0D3A2J7	3.31605	3.31605	7.29444e-05	0.000118139	16	A0A0D3A2J7	106304083	Uncharacterized protein	A0A0D3A2J7_BRAOL	5	895.936	9.95936	K4_EN	K8_ED	NaN	NaN	NaN
K4_EN / K8_EN	A0A0D3A2J7	A0A0D3A2J7	3.34857	3.34857	6.73973e-05	0.000111462	16	A0A0D3A2J7	106304083	Uncharacterized protein	A0A0D3A2J7_BRAOL	5	918.64	10.1864	K4_EN	K8_EN	NaN	NaN	NaN
K4_EN / K9_ED	A0A0D3A2J7	A0A0D3A2J7	1.43916	1.43916	0.0027038	0.00186811	16	A0A0D3A2J7	106304083	Uncharacterized protein	A0A0D3A2J7_BRAOL	5	171.164	2.71164	K4_EN	K9_ED	NaN	NaN	NaN
K4_EN / K9_EN	A0A0D3A2J7	A0A0D3A2J7	1.80501	1.80501	0.000534846	0.000528339	16	A0A0D3A2J7	106304083	Uncharacterized protein	A0A0D3A2J7_BRAOL	5	249.431	3.49431	K4_EN	K9_EN	NaN	NaN	NaN
K5_ED / K6_ED	A0A0D3A2J7	A0A0D3A2J7	2.09213	2.09213	0.118805	0.0411863	16	A0A0D3A2J7	106304083	Uncharacterized protein	A0A0D3A2J7_BRAOL	5	326.376	4.26376	K5_ED	K6_ED	NaN	NaN	NaN
K5_ED / K6_EN	A0A0D3A2J7	A0A0D3A2J7	3.5449	3.5449	0.0303048	0.0132777	16	A0A0D3A2J7	106304083	Uncharacterized protein	A0A0D3A2J7_BRAOL	5	1067.14	11.6714	K5_ED	K6_EN	NaN	NaN	NaN
K5_ED / K7_ED	A0A0D3A2J7	A0A0D3A2J7	2.96309	2.96309	0.0455224	0.0185836	16	A0A0D3A2J7	106304083	Uncharacterized protein	A0A0D3A2J7_BRAOL	5	679.791	7.79791	K5_ED	K7_ED	NaN	NaN	NaN
K5_ED / K7_EN	A0A0D3A2J7	A0A0D3A2J7	3.22732	3.22732	0.0342971	0.0147057	16	A0A0D3A2J7	106304083	Uncharacterized protein	A0A0D3A2J7_BRAOL	5	836.524	9.36524	K5_ED	K7_EN	NaN	NaN	NaN
K5_ED / K8_ED	A0A0D3A2J7	A0A0D3A2J7	4.22132	4.22132	0.0168513	0.00819718	16	A0A0D3A2J7	106304083	Uncharacterized protein	A0A0D3A2J7_BRAOL	5	1765.28	18.6528	K5_ED	K8_ED	NaN	NaN	NaN
K5_ED / K8_EN	A0A0D3A2J7	A0A0D3A2J7	4.25384	4.25384	0.0178352	0.00858607	16	A0A0D3A2J7	106304083	Uncharacterized protein	A0A0D3A2J7_BRAOL	5	1807.8	19.078	K5_ED	K8_EN	NaN	NaN	NaN
K5_ED / K9_ED	A0A0D3A2J7	A0A0D3A2J7	2.34443	2.34443	0.0849834	0.0311654	16	A0A0D3A2J7	106304083	Uncharacterized protein	A0A0D3A2J7_BRAOL	5	407.861	5.07861	K5_ED	K9_ED	NaN	NaN	NaN
K5_ED / K9_EN	A0A0D3A2J7	A0A0D3A2J7	2.71028	2.71028	0.0434228	0.0178734	16	A0A0D3A2J7	106304083	Uncharacterized protein	A0A0D3A2J7_BRAOL	5	554.447	6.54447	K5_ED	K9_EN	NaN	NaN	NaN
K5_EN / K6_ED	A0A0D3A2J7	A0A0D3A2J7	0.74722	0.74722	0.00311641	0.00209271	16	A0A0D3A2J7	106304083	Uncharacterized protein	A0A0D3A2J7_BRAOL	5	67.8556	1.67856	K5_EN	K6_ED	NaN	NaN	NaN
K5_EN / K6_EN	A0A0D3A2J7	A0A0D3A2J7	2.2	2.2	6.23943e-06	1.99164e-05	16	A0A0D3A2J7	106304083	Uncharacterized protein	A0A0D3A2J7_BRAOL	5	359.478	4.59478	K5_EN	K6_EN	NaN	NaN	NaN
K5_EN / K7_ED	A0A0D3A2J7	A0A0D3A2J7	1.61818	1.61818	1.39474e-05	3.5531e-05	16	A0A0D3A2J7	106304083	Uncharacterized protein	A0A0D3A2J7_BRAOL	5	206.988	3.06988	K5_EN	K7_ED	NaN	NaN	NaN
K5_EN / K7_EN	A0A0D3A2J7	A0A0D3A2J7	1.88241	1.88241	3.36826e-06	1.28488e-05	16	A0A0D3A2J7	106304083	Uncharacterized protein	A0A0D3A2J7_BRAOL	5	268.69	3.6869	K5_EN	K7_EN	NaN	NaN	NaN
K5_EN / K8_ED	A0A0D3A2J7	A0A0D3A2J7	2.87642	2.87642	3.77907e-06	1.39589e-05	16	A0A0D3A2J7	106304083	Uncharacterized protein	A0A0D3A2J7_BRAOL	5	634.323	7.34323	K5_EN	K8_ED	NaN	NaN	NaN
K5_EN / K8_EN	A0A0D3A2J7	A0A0D3A2J7	2.90893	2.90893	8.67474e-07	4.87829e-06	16	A0A0D3A2J7	106304083	Uncharacterized protein	A0A0D3A2J7_BRAOL	5	651.063	7.51063	K5_EN	K8_EN	NaN	NaN	NaN
K5_EN / K9_ED	A0A0D3A2J7	A0A0D3A2J7	0.999526	0.999526	0.000544991	0.000536161	16	A0A0D3A2J7	106304083	Uncharacterized protein	A0A0D3A2J7_BRAOL	5	99.9344	1.99934	K5_EN	K9_ED	NaN	NaN	NaN
K5_EN / K9_EN	A0A0D3A2J7	A0A0D3A2J7	1.36537	1.36537	1.84557e-05	4.33798e-05	16	A0A0D3A2J7	106304083	Uncharacterized protein	A0A0D3A2J7_BRAOL	5	157.642	2.57642	K5_EN	K9_EN	NaN	NaN	NaN
K6_ED / K10_ED	A0A0D3A2J7	A0A0D3A2J7	-1.58222	1.58222	0.127128	0.0435853	16	A0A0D3A2J7	106304083	Uncharacterized protein	A0A0D3A2J7_BRAOL	5	-66.6033	0.333967	K6_ED	K10_ED	NaN	NaN	NaN
K6_ED / K10_EN	A0A0D3A2J7	A0A0D3A2J7	-1.00246	1.00246	0.0578432	0.0226663	16	A0A0D3A2J7	106304083	Uncharacterized protein	A0A0D3A2J7_BRAOL	5	-50.0853	0.499147	K6_ED	K10_EN	NaN	NaN	NaN
K6_ED / K7_ED	A0A0D3A2J7	A0A0D3A2J7	0.870961	0.870961	4.33774e-05	8.05574e-05	16	A0A0D3A2J7	106304083	Uncharacterized protein	A0A0D3A2J7_BRAOL	5	82.888	1.82888	K6_ED	K7_ED	NaN	NaN	NaN
K6_ED / K7_EN	A0A0D3A2J7	A0A0D3A2J7	1.13519	1.13519	0.000114294	0.000164968	16	A0A0D3A2J7	106304083	Uncharacterized protein	A0A0D3A2J7_BRAOL	5	119.647	2.19647	K6_ED	K7_EN	NaN	NaN	NaN
K6_ED / K8_ED	A0A0D3A2J7	A0A0D3A2J7	2.1292	2.1292	3.93498e-07	2.8215e-06	16	A0A0D3A2J7	106304083	Uncharacterized protein	A0A0D3A2J7_BRAOL	5	337.473	4.37473	K6_ED	K8_ED	NaN	NaN	NaN
K6_ED / K8_EN	A0A0D3A2J7	A0A0D3A2J7	2.16171	2.16171	4.70563e-08	6.50482e-07	16	A0A0D3A2J7	106304083	Uncharacterized protein	A0A0D3A2J7_BRAOL	5	347.446	4.47446	K6_ED	K8_EN	NaN	NaN	NaN
K6_ED / K9_EN	A0A0D3A2J7	A0A0D3A2J7	0.61815	0.61815	3.37258e-05	6.70324e-05	16	A0A0D3A2J7	106304083	Uncharacterized protein	A0A0D3A2J7_BRAOL	5	53.4906	1.53491	K6_ED	K9_EN	NaN	NaN	NaN
K6_EN / K10_ED	A0A0D3A2J7	A0A0D3A2J7	-3.035	3.035	0.0199064	0.00939373	16	A0A0D3A2J7	106304083	Uncharacterized protein	A0A0D3A2J7_BRAOL	5	-87.7996	0.122004	K6_EN	K10_ED	NaN	NaN	NaN
K6_EN / K10_EN	A0A0D3A2J7	A0A0D3A2J7	-2.45524	2.45524	0.00261692	0.00182098	16	A0A0D3A2J7	106304083	Uncharacterized protein	A0A0D3A2J7_BRAOL	5	-81.7653	0.182347	K6_EN	K10_EN	NaN	NaN	NaN
K6_EN / K6_ED	A0A0D3A2J7	A0A0D3A2J7	-1.45278	1.45278	1.57941e-06	7.47015e-06	16	A0A0D3A2J7	106304083	Uncharacterized protein	A0A0D3A2J7_BRAOL	5	-63.4682	0.365318	K6_EN	K6_ED	NaN	NaN	NaN
K6_EN / K7_ED	A0A0D3A2J7	A0A0D3A2J7	-0.581815	0.581815	0.00361211	0.00235449	16	A0A0D3A2J7	106304083	Uncharacterized protein	A0A0D3A2J7_BRAOL	5	-33.1877	0.668123	K6_EN	K7_ED	NaN	NaN	NaN
K6_EN / K8_ED	A0A0D3A2J7	A0A0D3A2J7	0.676419	0.676419	8.11268e-05	0.000127746	16	A0A0D3A2J7	106304083	Uncharacterized protein	A0A0D3A2J7_BRAOL	5	59.8168	1.59817	K6_EN	K8_ED	NaN	NaN	NaN
K6_EN / K8_EN	A0A0D3A2J7	A0A0D3A2J7	0.708938	0.708938	0.000179067	0.000230825	16	A0A0D3A2J7	106304083	Uncharacterized protein	A0A0D3A2J7_BRAOL	5	63.46	1.6346	K6_EN	K8_EN	NaN	NaN	NaN
K6_EN / K9_ED	A0A0D3A2J7	A0A0D3A2J7	-1.20047	1.20047	0.000199679	0.000250348	16	A0A0D3A2J7	106304083	Uncharacterized protein	A0A0D3A2J7_BRAOL	5	-56.4866	0.435134	K6_EN	K9_ED	NaN	NaN	NaN
K6_EN / K9_EN	A0A0D3A2J7	A0A0D3A2J7	-0.834626	0.834626	0.00589147	0.00348793	16	A0A0D3A2J7	106304083	Uncharacterized protein	A0A0D3A2J7_BRAOL	5	-43.9272	0.560728	K6_EN	K9_EN	NaN	NaN	NaN
K7_ED / K10_ED	A0A0D3A2J7	A0A0D3A2J7	-2.45318	2.45318	0.0346432	0.0148276	16	A0A0D3A2J7	106304083	Uncharacterized protein	A0A0D3A2J7_BRAOL	5	-81.7392	0.182608	K7_ED	K10_ED	NaN	NaN	NaN
K7_ED / K10_EN	A0A0D3A2J7	A0A0D3A2J7	-1.87342	1.87342	0.00550597	0.00330289	16	A0A0D3A2J7	106304083	Uncharacterized protein	A0A0D3A2J7_BRAOL	5	-72.7075	0.272925	K7_ED	K10_EN	NaN	NaN	NaN
K7_ED / K8_ED	A0A0D3A2J7	A0A0D3A2J7	1.25823	1.25823	1.12331e-05	3.03999e-05	16	A0A0D3A2J7	106304083	Uncharacterized protein	A0A0D3A2J7_BRAOL	5	139.203	2.39203	K7_ED	K8_ED	NaN	NaN	NaN
K7_ED / K8_EN	A0A0D3A2J7	A0A0D3A2J7	1.29075	1.29075	6.011e-06	1.94072e-05	16	A0A0D3A2J7	106304083	Uncharacterized protein	A0A0D3A2J7_BRAOL	5	144.656	2.44656	K7_ED	K8_EN	NaN	NaN	NaN
K7_ED / K9_ED	A0A0D3A2J7	A0A0D3A2J7	-0.618655	0.618655	0.00577734	0.00343335	16	A0A0D3A2J7	106304083	Uncharacterized protein	A0A0D3A2J7_BRAOL	5	-34.8722	0.651278	K7_ED	K9_ED	NaN	NaN	NaN
K7_EN / K10_ED	A0A0D3A2J7	A0A0D3A2J7	-2.71741	2.71741	0.0236721	0.0108336	16	A0A0D3A2J7	106304083	Uncharacterized protein	A0A0D3A2J7_BRAOL	5	-84.7953	0.152047	K7_EN	K10_ED	NaN	NaN	NaN
K7_EN / K10_EN	A0A0D3A2J7	A0A0D3A2J7	-2.13765	2.13765	0.00211697	0.00153955	16	A0A0D3A2J7	106304083	Uncharacterized protein	A0A0D3A2J7_BRAOL	5	-77.2751	0.227249	K7_EN	K10_EN	NaN	NaN	NaN
K7_EN / K8_ED	A0A0D3A2J7	A0A0D3A2J7	0.994006	0.994006	0.00121528	0.000996727	16	A0A0D3A2J7	106304083	Uncharacterized protein	A0A0D3A2J7_BRAOL	5	99.1708	1.99171	K7_EN	K8_ED	NaN	NaN	NaN
K7_EN / K8_EN	A0A0D3A2J7	A0A0D3A2J7	1.02653	1.02653	0.00168627	0.00128664	16	A0A0D3A2J7	106304083	Uncharacterized protein	A0A0D3A2J7_BRAOL	5	103.711	2.03711	K7_EN	K8_EN	NaN	NaN	NaN
K7_EN / K9_ED	A0A0D3A2J7	A0A0D3A2J7	-0.882883	0.882883	0.00174304	0.00132071	16	A0A0D3A2J7	106304083	Uncharacterized protein	A0A0D3A2J7_BRAOL	5	-45.7717	0.542283	K7_EN	K9_ED	NaN	NaN	NaN
K8_ED / K10_ED	A0A0D3A2J7	A0A0D3A2J7	-3.71142	3.71142	0.00902532	0.00491968	16	A0A0D3A2J7	106304083	Uncharacterized protein	A0A0D3A2J7_BRAOL	5	-92.366	0.07634	K8_ED	K10_ED	NaN	NaN	NaN
K8_ED / K10_EN	A0A0D3A2J7	A0A0D3A2J7	-3.13166	3.13166	0.00102216	0.000872336	16	A0A0D3A2J7	106304083	Uncharacterized protein	A0A0D3A2J7_BRAOL	5	-88.5902	0.114098	K8_ED	K10_EN	NaN	NaN	NaN
K8_ED / K9_ED	A0A0D3A2J7	A0A0D3A2J7	-1.87689	1.87689	1.65819e-05	4.01466e-05	16	A0A0D3A2J7	106304083	Uncharacterized protein	A0A0D3A2J7_BRAOL	5	-72.773	0.27227	K8_ED	K9_ED	NaN	NaN	NaN
K8_ED / K9_EN	A0A0D3A2J7	A0A0D3A2J7	-1.51105	1.51105	4.05231e-05	7.66508e-05	16	A0A0D3A2J7	106304083	Uncharacterized protein	A0A0D3A2J7_BRAOL	5	-64.9143	0.350857	K8_ED	K9_EN	NaN	NaN	NaN
K8_EN / K10_ED	A0A0D3A2J7	A0A0D3A2J7	-3.74393	3.74393	0.00972494	0.00522946	16	A0A0D3A2J7	106304083	Uncharacterized protein	A0A0D3A2J7_BRAOL	5	-92.5361	0.0746386	K8_EN	K10_ED	NaN	NaN	NaN
K8_EN / K10_EN	A0A0D3A2J7	A0A0D3A2J7	-3.16418	3.16418	0.000955684	0.000828087	16	A0A0D3A2J7	106304083	Uncharacterized protein	A0A0D3A2J7_BRAOL	5	-88.8445	0.111555	K8_EN	K10_EN	NaN	NaN	NaN
K8_EN / K9_ED	A0A0D3A2J7	A0A0D3A2J7	-1.90941	1.90941	6.44974e-06	2.0405e-05	16	A0A0D3A2J7	106304083	Uncharacterized protein	A0A0D3A2J7_BRAOL	5	-73.3798	0.266202	K8_EN	K9_ED	NaN	NaN	NaN
K8_EN / K9_EN	A0A0D3A2J7	A0A0D3A2J7	-1.54356	1.54356	1.41092e-05	3.58269e-05	16	A0A0D3A2J7	106304083	Uncharacterized protein	A0A0D3A2J7_BRAOL	5	-65.6963	0.343037	K8_EN	K9_EN	NaN	NaN	NaN
K9_ED / K10_ED	A0A0D3A2J7	A0A0D3A2J7	-1.83453	1.83453	0.0815075	0.0301086	16	A0A0D3A2J7	106304083	Uncharacterized protein	A0A0D3A2J7_BRAOL	5	-71.9617	0.280383	K9_ED	K10_ED	NaN	NaN	NaN
K9_ED / K10_EN	A0A0D3A2J7	A0A0D3A2J7	-1.25477	1.25477	0.0227158	0.0104711	16	A0A0D3A2J7	106304083	Uncharacterized protein	A0A0D3A2J7_BRAOL	5	-58.094	0.41906	K9_ED	K10_EN	NaN	NaN	NaN
K9_EN / K10_ED	A0A0D3A2J7	A0A0D3A2J7	-2.20037	2.20037	0.0324627	0.0140496	16	A0A0D3A2J7	106304083	Uncharacterized protein	A0A0D3A2J7_BRAOL	5	-78.2418	0.217582	K9_EN	K10_ED	NaN	NaN	NaN
K9_EN / K10_EN	A0A0D3A2J7	A0A0D3A2J7	-1.62061	1.62061	0.00522373	0.00316672	16	A0A0D3A2J7	106304083	Uncharacterized protein	A0A0D3A2J7_BRAOL	5	-67.4803	0.325197	K9_EN	K10_EN	NaN	NaN	NaN
K2_ED / K6_EN	A0A0D3A2K0	A0A0D3A2K0	1.18526	1.18526	6.4636e-06	2.04337e-05	16	A0A0D3A2K0	106304102	2Fe-2S ferredoxin-type domain-containing protein	A0A0D3A2K0_BRAOL	3	127.404	2.27404	K2_ED	K6_EN	NaN	NaN	NaN
K2_ED / K7_ED	A0A0D3A2K0	A0A0D3A2K0	1.58667	1.58667	8.72657e-06	2.53294e-05	16	A0A0D3A2K0	106304102	2Fe-2S ferredoxin-type domain-containing protein	A0A0D3A2K0_BRAOL	3	200.356	3.00356	K2_ED	K7_ED	NaN	NaN	NaN
K2_ED / K7_EN	A0A0D3A2K0	A0A0D3A2K0	1.8291	1.8291	1.40124e-06	6.84567e-06	16	A0A0D3A2K0	106304102	2Fe-2S ferredoxin-type domain-containing protein	A0A0D3A2K0_BRAOL	3	255.315	3.55315	K2_ED	K7_EN	NaN	NaN	NaN
K2_ED / K8_ED	A0A0D3A2K0	A0A0D3A2K0	1.37282	1.37282	3.91497e-06	1.43165e-05	16	A0A0D3A2K0	106304102	2Fe-2S ferredoxin-type domain-containing protein	A0A0D3A2K0_BRAOL	3	158.976	2.58976	K2_ED	K8_ED	NaN	NaN	NaN
K2_ED / K8_EN	A0A0D3A2K0	A0A0D3A2K0	2.00618	2.00618	6.14895e-07	3.84381e-06	16	A0A0D3A2K0	106304102	2Fe-2S ferredoxin-type domain-containing protein	A0A0D3A2K0_BRAOL	3	301.718	4.01718	K2_ED	K8_EN	NaN	NaN	NaN
K2_ED / K9_ED	A0A0D3A2K0	A0A0D3A2K0	1.97868	1.97868	4.63104e-07	3.17041e-06	16	A0A0D3A2K0	106304102	2Fe-2S ferredoxin-type domain-containing protein	A0A0D3A2K0_BRAOL	3	294.132	3.94132	K2_ED	K9_ED	NaN	NaN	NaN
K2_ED / K9_EN	A0A0D3A2K0	A0A0D3A2K0	3.00132	3.00132	1.482e-07	1.439e-06	16	A0A0D3A2K0	106304102	2Fe-2S ferredoxin-type domain-containing protein	A0A0D3A2K0_BRAOL	3	700.73	8.0073	K2_ED	K9_EN	NaN	NaN	NaN
K2_EN / K10_EN	A0A0D3A2K0	A0A0D3A2K0	-1.18694	1.18694	0.109066	0.0383661	16	A0A0D3A2K0	106304102	2Fe-2S ferredoxin-type domain-containing protein	A0A0D3A2K0_BRAOL	3	-56.0767	0.439233	K2_EN	K10_EN	NaN	NaN	NaN
K2_EN / K4_ED	A0A0D3A2K0	A0A0D3A2K0	-1.18775	1.18775	0.0790498	0.0293546	16	A0A0D3A2K0	106304102	2Fe-2S ferredoxin-type domain-containing protein	A0A0D3A2K0_BRAOL	3	-56.1013	0.438987	K2_EN	K4_ED	NaN	NaN	NaN
K2_EN / K4_EN	A0A0D3A2K0	A0A0D3A2K0	-0.736568	0.736568	0.10282	0.0365233	16	A0A0D3A2K0	106304102	2Fe-2S ferredoxin-type domain-containing protein	A0A0D3A2K0_BRAOL	3	-39.9835	0.600165	K2_EN	K4_EN	NaN	NaN	NaN
K2_EN / K6_ED	A0A0D3A2K0	A0A0D3A2K0	-0.614562	0.614562	0.0724896	0.0273319	16	A0A0D3A2K0	106304102	2Fe-2S ferredoxin-type domain-containing protein	A0A0D3A2K0_BRAOL	3	-34.6872	0.653128	K2_EN	K6_ED	NaN	NaN	NaN
K2_EN / K6_EN	A0A0D3A2K0	A0A0D3A2K0	0.678337	0.678337	0.00361496	0.00235599	16	A0A0D3A2K0	106304102	2Fe-2S ferredoxin-type domain-containing protein	A0A0D3A2K0_BRAOL	3	60.0294	1.60029	K2_EN	K6_EN	NaN	NaN	NaN
K2_EN / K7_ED	A0A0D3A2K0	A0A0D3A2K0	1.07976	1.07976	0.000671622	0.000630151	16	A0A0D3A2K0	106304102	2Fe-2S ferredoxin-type domain-containing protein	A0A0D3A2K0_BRAOL	3	111.368	2.11368	K2_EN	K7_ED	NaN	NaN	NaN
K2_EN / K7_EN	A0A0D3A2K0	A0A0D3A2K0	1.32218	1.32218	0.000221597	0.000270692	16	A0A0D3A2K0	106304102	2Fe-2S ferredoxin-type domain-containing protein	A0A0D3A2K0_BRAOL	3	150.044	2.50044	K2_EN	K7_EN	NaN	NaN	NaN
K2_EN / K8_ED	A0A0D3A2K0	A0A0D3A2K0	0.865897	0.865897	0.00130134	0.00105169	16	A0A0D3A2K0	106304102	2Fe-2S ferredoxin-type domain-containing protein	A0A0D3A2K0_BRAOL	3	82.2473	1.82247	K2_EN	K8_ED	NaN	NaN	NaN
K2_EN / K8_EN	A0A0D3A2K0	A0A0D3A2K0	1.49926	1.49926	8.20255e-05	0.000128768	16	A0A0D3A2K0	106304102	2Fe-2S ferredoxin-type domain-containing protein	A0A0D3A2K0_BRAOL	3	182.699	2.82699	K2_EN	K8_EN	NaN	NaN	NaN
K2_EN / K9_ED	A0A0D3A2K0	A0A0D3A2K0	1.47176	1.47176	8.42331e-05	0.000131294	16	A0A0D3A2K0	106304102	2Fe-2S ferredoxin-type domain-containing protein	A0A0D3A2K0_BRAOL	3	177.36	2.7736	K2_EN	K9_ED	NaN	NaN	NaN
K2_EN / K9_EN	A0A0D3A2K0	A0A0D3A2K0	2.4944	2.4944	8.66919e-06	2.5209e-05	16	A0A0D3A2K0	106304102	2Fe-2S ferredoxin-type domain-containing protein	A0A0D3A2K0_BRAOL	3	463.493	5.63493	K2_EN	K9_EN	NaN	NaN	NaN
K3_ED / K5_EN	A0A0D3A2K0	A0A0D3A2K0	0.858531	0.858531	0.117076	0.0406821	16	A0A0D3A2K0	106304102	2Fe-2S ferredoxin-type domain-containing protein	A0A0D3A2K0_BRAOL	3	81.3191	1.81319	K3_ED	K5_EN	NaN	NaN	NaN
K3_ED / K6_EN	A0A0D3A2K0	A0A0D3A2K0	1.60114	1.60114	0.0191131	0.0090845	16	A0A0D3A2K0	106304102	2Fe-2S ferredoxin-type domain-containing protein	A0A0D3A2K0_BRAOL	3	203.383	3.03383	K3_ED	K6_EN	NaN	NaN	NaN
K3_ED / K7_ED	A0A0D3A2K0	A0A0D3A2K0	2.00256	2.00256	0.0121341	0.00626524	16	A0A0D3A2K0	106304102	2Fe-2S ferredoxin-type domain-containing protein	A0A0D3A2K0_BRAOL	3	300.711	4.00711	K3_ED	K7_ED	NaN	NaN	NaN
K3_ED / K7_EN	A0A0D3A2K0	A0A0D3A2K0	2.24499	2.24499	0.0084474	0.00466328	16	A0A0D3A2K0	106304102	2Fe-2S ferredoxin-type domain-containing protein	A0A0D3A2K0_BRAOL	3	374.033	4.74033	K3_ED	K7_EN	NaN	NaN	NaN
K3_ED / K8_ED	A0A0D3A2K0	A0A0D3A2K0	1.7887	1.7887	0.0154625	0.00763745	16	A0A0D3A2K0	106304102	2Fe-2S ferredoxin-type domain-containing protein	A0A0D3A2K0_BRAOL	3	245.504	3.45504	K3_ED	K8_ED	NaN	NaN	NaN
K3_ED / K8_EN	A0A0D3A2K0	A0A0D3A2K0	2.42207	2.42207	0.00589832	0.00349133	16	A0A0D3A2K0	106304102	2Fe-2S ferredoxin-type domain-containing protein	A0A0D3A2K0_BRAOL	3	435.939	5.35939	K3_ED	K8_EN	NaN	NaN	NaN
K3_ED / K9_ED	A0A0D3A2K0	A0A0D3A2K0	2.39456	2.39456	0.00607181	0.00357229	16	A0A0D3A2K0	106304102	2Fe-2S ferredoxin-type domain-containing protein	A0A0D3A2K0_BRAOL	3	425.818	5.25818	K3_ED	K9_ED	NaN	NaN	NaN
K3_ED / K9_EN	A0A0D3A2K0	A0A0D3A2K0	3.4172	3.4172	0.00233047	0.0016613	16	A0A0D3A2K0	106304102	2Fe-2S ferredoxin-type domain-containing protein	A0A0D3A2K0_BRAOL	3	968.268	10.6827	K3_ED	K9_EN	NaN	NaN	NaN
K3_EN / K5_EN	A0A0D3A2K0	A0A0D3A2K0	1.03573	1.03573	0.128539	0.0439904	16	A0A0D3A2K0	106304102	2Fe-2S ferredoxin-type domain-containing protein	A0A0D3A2K0_BRAOL	3	105.015	2.05015	K3_EN	K5_EN	NaN	NaN	NaN
K3_EN / K6_EN	A0A0D3A2K0	A0A0D3A2K0	1.77834	1.77834	0.0278244	0.0123783	16	A0A0D3A2K0	106304102	2Fe-2S ferredoxin-type domain-containing protein	A0A0D3A2K0_BRAOL	3	243.031	3.43031	K3_EN	K6_EN	NaN	NaN	NaN
K3_EN / K7_ED	A0A0D3A2K0	A0A0D3A2K0	2.17976	2.17976	0.0161729	0.00792532	16	A0A0D3A2K0	106304102	2Fe-2S ferredoxin-type domain-containing protein	A0A0D3A2K0_BRAOL	3	353.078	4.53078	K3_EN	K7_ED	NaN	NaN	NaN
K3_EN / K7_EN	A0A0D3A2K0	A0A0D3A2K0	2.42218	2.42218	0.0118098	0.00612608	16	A0A0D3A2K0	106304102	2Fe-2S ferredoxin-type domain-containing protein	A0A0D3A2K0_BRAOL	3	435.982	5.35982	K3_EN	K7_EN	NaN	NaN	NaN
K3_EN / K8_ED	A0A0D3A2K0	A0A0D3A2K0	1.9659	1.9659	0.0215646	0.0100292	16	A0A0D3A2K0	106304102	2Fe-2S ferredoxin-type domain-containing protein	A0A0D3A2K0_BRAOL	3	290.656	3.90656	K3_EN	K8_ED	NaN	NaN	NaN
K3_EN / K8_EN	A0A0D3A2K0	A0A0D3A2K0	2.59927	2.59927	0.00826361	0.00458029	16	A0A0D3A2K0	106304102	2Fe-2S ferredoxin-type domain-containing protein	A0A0D3A2K0_BRAOL	3	505.979	6.05979	K3_EN	K8_EN	NaN	NaN	NaN
K3_EN / K9_ED	A0A0D3A2K0	A0A0D3A2K0	2.57176	2.57176	0.00865154	0.00475257	16	A0A0D3A2K0	106304102	2Fe-2S ferredoxin-type domain-containing protein	A0A0D3A2K0_BRAOL	3	494.535	5.94535	K3_EN	K9_ED	NaN	NaN	NaN
K3_EN / K9_EN	A0A0D3A2K0	A0A0D3A2K0	3.5944	3.5944	0.00312634	0.00209782	16	A0A0D3A2K0	106304102	2Fe-2S ferredoxin-type domain-containing protein	A0A0D3A2K0_BRAOL	3	1107.88	12.0788	K3_EN	K9_EN	NaN	NaN	NaN
K4_ED / K5_EN	A0A0D3A2K0	A0A0D3A2K0	1.12348	1.12348	0.0407152	0.0169388	16	A0A0D3A2K0	106304102	2Fe-2S ferredoxin-type domain-containing protein	A0A0D3A2K0_BRAOL	3	117.871	2.17871	K4_ED	K5_EN	NaN	NaN	NaN
K4_ED / K6_EN	A0A0D3A2K0	A0A0D3A2K0	1.86609	1.86609	0.00471865	0.00291595	16	A0A0D3A2K0	106304102	2Fe-2S ferredoxin-type domain-containing protein	A0A0D3A2K0_BRAOL	3	264.543	3.64543	K4_ED	K6_EN	NaN	NaN	NaN
K4_ED / K7_ED	A0A0D3A2K0	A0A0D3A2K0	2.26751	2.26751	0.00248803	0.00174967	16	A0A0D3A2K0	106304102	2Fe-2S ferredoxin-type domain-containing protein	A0A0D3A2K0_BRAOL	3	381.49	4.8149	K4_ED	K7_ED	NaN	NaN	NaN
K4_ED / K7_EN	A0A0D3A2K0	A0A0D3A2K0	2.50993	2.50993	0.00157574	0.00122102	16	A0A0D3A2K0	106304102	2Fe-2S ferredoxin-type domain-containing protein	A0A0D3A2K0_BRAOL	3	469.593	5.69593	K4_ED	K7_EN	NaN	NaN	NaN
K4_ED / K8_ED	A0A0D3A2K0	A0A0D3A2K0	2.05365	2.05365	0.00349586	0.00229443	16	A0A0D3A2K0	106304102	2Fe-2S ferredoxin-type domain-containing protein	A0A0D3A2K0_BRAOL	3	315.154	4.15154	K4_ED	K8_ED	NaN	NaN	NaN
K4_ED / K8_EN	A0A0D3A2K0	A0A0D3A2K0	2.68701	2.68701	0.00097402	0.00084008	16	A0A0D3A2K0	106304102	2Fe-2S ferredoxin-type domain-containing protein	A0A0D3A2K0_BRAOL	3	543.98	6.4398	K4_ED	K8_EN	NaN	NaN	NaN
K4_ED / K9_ED	A0A0D3A2K0	A0A0D3A2K0	2.65951	2.65951	0.00102213	0.000872336	16	A0A0D3A2K0	106304102	2Fe-2S ferredoxin-type domain-containing protein	A0A0D3A2K0_BRAOL	3	531.818	6.31818	K4_ED	K9_ED	NaN	NaN	NaN
K4_ED / K9_EN	A0A0D3A2K0	A0A0D3A2K0	3.68215	3.68215	0.000267294	0.00031186	16	A0A0D3A2K0	106304102	2Fe-2S ferredoxin-type domain-containing protein	A0A0D3A2K0_BRAOL	3	1183.62	12.8362	K4_ED	K9_EN	NaN	NaN	NaN
K4_EN / K5_EN	A0A0D3A2K0	A0A0D3A2K0	0.672295	0.672295	0.0388778	0.0163071	16	A0A0D3A2K0	106304102	2Fe-2S ferredoxin-type domain-containing protein	A0A0D3A2K0_BRAOL	3	59.3606	1.59361	K4_EN	K5_EN	NaN	NaN	NaN
K4_EN / K6_EN	A0A0D3A2K0	A0A0D3A2K0	1.41491	1.41491	0.00123656	0.0010103	16	A0A0D3A2K0	106304102	2Fe-2S ferredoxin-type domain-containing protein	A0A0D3A2K0_BRAOL	3	166.642	2.66642	K4_EN	K6_EN	NaN	NaN	NaN
K4_EN / K7_ED	A0A0D3A2K0	A0A0D3A2K0	1.81632	1.81632	0.000536599	0.000529674	16	A0A0D3A2K0	106304102	2Fe-2S ferredoxin-type domain-containing protein	A0A0D3A2K0_BRAOL	3	252.183	3.52183	K4_EN	K7_ED	NaN	NaN	NaN
K4_EN / K7_EN	A0A0D3A2K0	A0A0D3A2K0	2.05875	2.05875	0.000263551	0.00030864	16	A0A0D3A2K0	106304102	2Fe-2S ferredoxin-type domain-containing protein	A0A0D3A2K0_BRAOL	3	316.625	4.16625	K4_EN	K7_EN	NaN	NaN	NaN
K4_EN / K8_ED	A0A0D3A2K0	A0A0D3A2K0	1.60247	1.60247	0.000806635	0.000726182	16	A0A0D3A2K0	106304102	2Fe-2S ferredoxin-type domain-containing protein	A0A0D3A2K0_BRAOL	3	203.662	3.03662	K4_EN	K8_ED	NaN	NaN	NaN
K4_EN / K8_EN	A0A0D3A2K0	A0A0D3A2K0	2.23583	2.23583	0.000134233	0.000186005	16	A0A0D3A2K0	106304102	2Fe-2S ferredoxin-type domain-containing protein	A0A0D3A2K0_BRAOL	3	371.034	4.71034	K4_EN	K8_EN	NaN	NaN	NaN
K4_EN / K9_ED	A0A0D3A2K0	A0A0D3A2K0	2.20833	2.20833	0.000139575	0.000191376	16	A0A0D3A2K0	106304102	2Fe-2S ferredoxin-type domain-containing protein	A0A0D3A2K0_BRAOL	3	362.139	4.62139	K4_EN	K9_ED	NaN	NaN	NaN
K4_EN / K9_EN	A0A0D3A2K0	A0A0D3A2K0	3.23097	3.23097	2.40221e-05	5.24895e-05	16	A0A0D3A2K0	106304102	2Fe-2S ferredoxin-type domain-containing protein	A0A0D3A2K0_BRAOL	3	838.896	9.38896	K4_EN	K9_EN	NaN	NaN	NaN
K5_ED / K5_EN	A0A0D3A2K0	A0A0D3A2K0	0.758414	0.758414	0.0685902	0.0261083	16	A0A0D3A2K0	106304102	2Fe-2S ferredoxin-type domain-containing protein	A0A0D3A2K0_BRAOL	3	69.163	1.69163	K5_ED	K5_EN	NaN	NaN	NaN
K5_ED / K6_EN	A0A0D3A2K0	A0A0D3A2K0	1.50102	1.50102	0.00259835	0.00181089	16	A0A0D3A2K0	106304102	2Fe-2S ferredoxin-type domain-containing protein	A0A0D3A2K0_BRAOL	3	183.044	2.83044	K5_ED	K6_EN	NaN	NaN	NaN
K5_ED / K7_ED	A0A0D3A2K0	A0A0D3A2K0	1.90244	1.90244	0.0030212	0.00204143	16	A0A0D3A2K0	106304102	2Fe-2S ferredoxin-type domain-containing protein	A0A0D3A2K0_BRAOL	3	273.846	3.73846	K5_ED	K7_ED	NaN	NaN	NaN
K5_ED / K7_EN	A0A0D3A2K0	A0A0D3A2K0	2.14487	2.14487	0.00147747	0.00116156	16	A0A0D3A2K0	106304102	2Fe-2S ferredoxin-type domain-containing protein	A0A0D3A2K0_BRAOL	3	342.252	4.42252	K5_ED	K7_EN	NaN	NaN	NaN
K5_ED / K8_ED	A0A0D3A2K0	A0A0D3A2K0	1.68858	1.68858	0.0027399	0.00188759	16	A0A0D3A2K0	106304102	2Fe-2S ferredoxin-type domain-containing protein	A0A0D3A2K0_BRAOL	3	222.34	3.2234	K5_ED	K8_ED	NaN	NaN	NaN
K5_ED / K8_EN	A0A0D3A2K0	A0A0D3A2K0	2.32195	2.32195	0.000971683	0.000838497	16	A0A0D3A2K0	106304102	2Fe-2S ferredoxin-type domain-containing protein	A0A0D3A2K0_BRAOL	3	400.008	5.00008	K5_ED	K8_EN	NaN	NaN	NaN
K5_ED / K9_ED	A0A0D3A2K0	A0A0D3A2K0	2.29445	2.29445	0.000900152	0.000790414	16	A0A0D3A2K0	106304102	2Fe-2S ferredoxin-type domain-containing protein	A0A0D3A2K0_BRAOL	3	390.566	4.90566	K5_ED	K9_ED	NaN	NaN	NaN
K5_ED / K9_EN	A0A0D3A2K0	A0A0D3A2K0	3.31708	3.31708	0.00039868	0.000422216	16	A0A0D3A2K0	106304102	2Fe-2S ferredoxin-type domain-containing protein	A0A0D3A2K0_BRAOL	3	896.649	9.96649	K5_ED	K9_EN	NaN	NaN	NaN
K5_EN / K10_EN	A0A0D3A2K0	A0A0D3A2K0	-1.12267	1.12267	0.0633023	0.0244257	16	A0A0D3A2K0	106304102	2Fe-2S ferredoxin-type domain-containing protein	A0A0D3A2K0_BRAOL	3	-54.0757	0.459243	K5_EN	K10_EN	NaN	NaN	NaN
K5_EN / K6_EN	A0A0D3A2K0	A0A0D3A2K0	0.742611	0.742611	0.0118245	0.00613234	16	A0A0D3A2K0	106304102	2Fe-2S ferredoxin-type domain-containing protein	A0A0D3A2K0_BRAOL	3	67.3201	1.6732	K5_EN	K6_EN	NaN	NaN	NaN
K5_EN / K7_ED	A0A0D3A2K0	A0A0D3A2K0	1.14403	1.14403	0.00339751	0.00224199	16	A0A0D3A2K0	106304102	2Fe-2S ferredoxin-type domain-containing protein	A0A0D3A2K0_BRAOL	3	120.997	2.20997	K5_EN	K7_ED	NaN	NaN	NaN
K5_EN / K7_EN	A0A0D3A2K0	A0A0D3A2K0	1.38646	1.38646	0.00121278	0.000995112	16	A0A0D3A2K0	106304102	2Fe-2S ferredoxin-type domain-containing protein	A0A0D3A2K0_BRAOL	3	161.436	2.61436	K5_EN	K7_EN	NaN	NaN	NaN
K5_EN / K8_ED	A0A0D3A2K0	A0A0D3A2K0	0.930171	0.930171	0.00502475	0.003067	16	A0A0D3A2K0	106304102	2Fe-2S ferredoxin-type domain-containing protein	A0A0D3A2K0_BRAOL	3	90.5502	1.9055	K5_EN	K8_ED	NaN	NaN	NaN
K5_EN / K8_EN	A0A0D3A2K0	A0A0D3A2K0	1.56354	1.56354	0.000558251	0.000546236	16	A0A0D3A2K0	106304102	2Fe-2S ferredoxin-type domain-containing protein	A0A0D3A2K0_BRAOL	3	195.578	2.95578	K5_EN	K8_EN	NaN	NaN	NaN
K5_EN / K9_ED	A0A0D3A2K0	A0A0D3A2K0	1.53603	1.53603	0.000534524	0.000528089	16	A0A0D3A2K0	106304102	2Fe-2S ferredoxin-type domain-containing protein	A0A0D3A2K0_BRAOL	3	189.996	2.89996	K5_EN	K9_ED	NaN	NaN	NaN
K5_EN / K9_EN	A0A0D3A2K0	A0A0D3A2K0	2.55867	2.55867	0.000116794	0.000167594	16	A0A0D3A2K0	106304102	2Fe-2S ferredoxin-type domain-containing protein	A0A0D3A2K0_BRAOL	3	489.165	5.89165	K5_EN	K9_EN	NaN	NaN	NaN
K6_ED / K7_ED	A0A0D3A2K0	A0A0D3A2K0	1.69432	1.69432	2.17604e-07	1.88667e-06	16	A0A0D3A2K0	106304102	2Fe-2S ferredoxin-type domain-containing protein	A0A0D3A2K0_BRAOL	3	223.624	3.23624	K6_ED	K7_ED	NaN	NaN	NaN
K6_ED / K7_EN	A0A0D3A2K0	A0A0D3A2K0	1.93674	1.93674	8.89655e-09	2.16005e-07	16	A0A0D3A2K0	106304102	2Fe-2S ferredoxin-type domain-containing protein	A0A0D3A2K0_BRAOL	3	282.841	3.82841	K6_ED	K7_EN	NaN	NaN	NaN
K6_ED / K8_ED	A0A0D3A2K0	A0A0D3A2K0	1.48046	1.48046	5.0037e-08	6.77607e-07	16	A0A0D3A2K0	106304102	2Fe-2S ferredoxin-type domain-containing protein	A0A0D3A2K0_BRAOL	3	179.038	2.79038	K6_ED	K8_ED	NaN	NaN	NaN
K6_ED / K8_EN	A0A0D3A2K0	A0A0D3A2K0	2.11383	2.11383	2.01981e-09	8.31495e-08	16	A0A0D3A2K0	106304102	2Fe-2S ferredoxin-type domain-containing protein	A0A0D3A2K0_BRAOL	3	332.838	4.32838	K6_ED	K8_EN	NaN	NaN	NaN
K6_ED / K9_ED	A0A0D3A2K0	A0A0D3A2K0	2.08632	2.08632	1.62269e-09	7.2528e-08	16	A0A0D3A2K0	106304102	2Fe-2S ferredoxin-type domain-containing protein	A0A0D3A2K0_BRAOL	3	324.664	4.24664	K6_ED	K9_ED	NaN	NaN	NaN
K6_ED / K9_EN	A0A0D3A2K0	A0A0D3A2K0	3.10896	3.10896	6.17225e-10	3.78495e-08	16	A0A0D3A2K0	106304102	2Fe-2S ferredoxin-type domain-containing protein	A0A0D3A2K0_BRAOL	3	762.76	8.6276	K6_ED	K9_EN	NaN	NaN	NaN
K6_EN / K10_ED	A0A0D3A2K0	A0A0D3A2K0	-1.11334	1.11334	0.000221695	0.000270785	16	A0A0D3A2K0	106304102	2Fe-2S ferredoxin-type domain-containing protein	A0A0D3A2K0_BRAOL	3	-53.7778	0.462222	K6_EN	K10_ED	NaN	NaN	NaN
K6_EN / K10_EN	A0A0D3A2K0	A0A0D3A2K0	-1.86528	1.86528	0.00976516	0.0052467	16	A0A0D3A2K0	106304102	2Fe-2S ferredoxin-type domain-containing protein	A0A0D3A2K0_BRAOL	3	-72.553	0.27447	K6_EN	K10_EN	NaN	NaN	NaN
K6_EN / K6_ED	A0A0D3A2K0	A0A0D3A2K0	-1.2929	1.2929	2.77982e-06	1.11862e-05	16	A0A0D3A2K0	106304102	2Fe-2S ferredoxin-type domain-containing protein	A0A0D3A2K0_BRAOL	3	-59.187	0.40813	K6_EN	K6_ED	NaN	NaN	NaN
K6_EN / K7_EN	A0A0D3A2K0	A0A0D3A2K0	0.643845	0.643845	0.0024785	0.00174473	16	A0A0D3A2K0	106304102	2Fe-2S ferredoxin-type domain-containing protein	A0A0D3A2K0_BRAOL	3	56.2488	1.56249	K6_EN	K7_EN	NaN	NaN	NaN
K6_EN / K8_EN	A0A0D3A2K0	A0A0D3A2K0	0.820927	0.820927	0.000186009	0.000237531	16	A0A0D3A2K0	106304102	2Fe-2S ferredoxin-type domain-containing protein	A0A0D3A2K0_BRAOL	3	76.6541	1.76654	K6_EN	K8_EN	NaN	NaN	NaN
K6_EN / K9_ED	A0A0D3A2K0	A0A0D3A2K0	0.793422	0.793422	0.00026811	0.00031254	16	A0A0D3A2K0	106304102	2Fe-2S ferredoxin-type domain-containing protein	A0A0D3A2K0_BRAOL	3	73.3181	1.73318	K6_EN	K9_ED	NaN	NaN	NaN
K6_EN / K9_EN	A0A0D3A2K0	A0A0D3A2K0	1.81606	1.81606	1.28198e-06	6.42277e-06	16	A0A0D3A2K0	106304102	2Fe-2S ferredoxin-type domain-containing protein	A0A0D3A2K0_BRAOL	3	252.118	3.52118	K6_EN	K9_EN	NaN	NaN	NaN
K7_ED / K10_ED	A0A0D3A2K0	A0A0D3A2K0	-1.51476	1.51476	0.000119309	0.000170291	16	A0A0D3A2K0	106304102	2Fe-2S ferredoxin-type domain-containing protein	A0A0D3A2K0_BRAOL	3	-65.0045	0.349955	K7_ED	K10_ED	NaN	NaN	NaN
K7_ED / K10_EN	A0A0D3A2K0	A0A0D3A2K0	-2.2667	2.2667	0.00480044	0.00295645	16	A0A0D3A2K0	106304102	2Fe-2S ferredoxin-type domain-containing protein	A0A0D3A2K0_BRAOL	3	-79.2195	0.207805	K7_ED	K10_EN	NaN	NaN	NaN
K7_ED / K9_EN	A0A0D3A2K0	A0A0D3A2K0	1.41464	1.41464	2.80473e-09	1.01189e-07	16	A0A0D3A2K0	106304102	2Fe-2S ferredoxin-type domain-containing protein	A0A0D3A2K0_BRAOL	3	166.594	2.66594	K7_ED	K9_EN	NaN	NaN	NaN
K7_EN / K10_ED	A0A0D3A2K0	A0A0D3A2K0	-1.75719	1.75719	3.94624e-05	7.5222e-05	16	A0A0D3A2K0	106304102	2Fe-2S ferredoxin-type domain-containing protein	A0A0D3A2K0_BRAOL	3	-70.4175	0.295825	K7_EN	K10_ED	NaN	NaN	NaN
K7_EN / K10_EN	A0A0D3A2K0	A0A0D3A2K0	-2.50913	2.50913	0.00321673	0.00214599	16	A0A0D3A2K0	106304102	2Fe-2S ferredoxin-type domain-containing protein	A0A0D3A2K0_BRAOL	3	-82.4338	0.175662	K7_EN	K10_EN	NaN	NaN	NaN
K7_EN / K9_EN	A0A0D3A2K0	A0A0D3A2K0	1.17222	1.17222	1.38965e-07	1.37668e-06	16	A0A0D3A2K0	106304102	2Fe-2S ferredoxin-type domain-containing protein	A0A0D3A2K0_BRAOL	3	125.357	2.25357	K7_EN	K9_EN	NaN	NaN	NaN
K8_ED / K10_ED	A0A0D3A2K0	A0A0D3A2K0	-1.3009	1.3009	0.000138961	0.000190725	16	A0A0D3A2K0	106304102	2Fe-2S ferredoxin-type domain-containing protein	A0A0D3A2K0_BRAOL	3	-59.4127	0.405873	K8_ED	K10_ED	NaN	NaN	NaN
K8_ED / K10_EN	A0A0D3A2K0	A0A0D3A2K0	-2.05284	2.05284	0.00699163	0.00400063	16	A0A0D3A2K0	106304102	2Fe-2S ferredoxin-type domain-containing protein	A0A0D3A2K0_BRAOL	3	-75.8991	0.241009	K8_ED	K10_EN	NaN	NaN	NaN
K8_ED / K9_ED	A0A0D3A2K0	A0A0D3A2K0	0.605862	0.605862	0.000114523	0.000165213	16	A0A0D3A2K0	106304102	2Fe-2S ferredoxin-type domain-containing protein	A0A0D3A2K0_BRAOL	3	52.1888	1.52189	K8_ED	K9_ED	NaN	NaN	NaN
K8_ED / K9_EN	A0A0D3A2K0	A0A0D3A2K0	1.6285	1.6285	2.22647e-08	3.95636e-07	16	A0A0D3A2K0	106304102	2Fe-2S ferredoxin-type domain-containing protein	A0A0D3A2K0_BRAOL	3	209.191	3.09191	K8_ED	K9_EN	NaN	NaN	NaN
K8_EN / K10_ED	A0A0D3A2K0	A0A0D3A2K0	-1.93427	1.93427	1.78661e-05	4.23769e-05	16	A0A0D3A2K0	106304102	2Fe-2S ferredoxin-type domain-containing protein	A0A0D3A2K0_BRAOL	3	-73.8346	0.261654	K8_EN	K10_ED	NaN	NaN	NaN
K8_EN / K10_EN	A0A0D3A2K0	A0A0D3A2K0	-2.68621	2.68621	0.00201696	0.00148195	16	A0A0D3A2K0	106304102	2Fe-2S ferredoxin-type domain-containing protein	A0A0D3A2K0_BRAOL	3	-84.4629	0.155371	K8_EN	K10_EN	NaN	NaN	NaN
K8_EN / K8_ED	A0A0D3A2K0	A0A0D3A2K0	-0.633367	0.633367	4.63558e-05	8.46433e-05	16	A0A0D3A2K0	106304102	2Fe-2S ferredoxin-type domain-containing protein	A0A0D3A2K0_BRAOL	3	-35.533	0.64467	K8_EN	K8_ED	NaN	NaN	NaN
K8_EN / K9_EN	A0A0D3A2K0	A0A0D3A2K0	0.995133	0.995133	6.58543e-07	4.02463e-06	16	A0A0D3A2K0	106304102	2Fe-2S ferredoxin-type domain-containing protein	A0A0D3A2K0_BRAOL	3	99.3264	1.99326	K8_EN	K9_EN	NaN	NaN	NaN
K9_ED / K10_ED	A0A0D3A2K0	A0A0D3A2K0	-1.90676	1.90676	1.68915e-05	4.06788e-05	16	A0A0D3A2K0	106304102	2Fe-2S ferredoxin-type domain-containing protein	A0A0D3A2K0_BRAOL	3	-73.331	0.26669	K9_ED	K10_ED	NaN	NaN	NaN
K9_ED / K10_EN	A0A0D3A2K0	A0A0D3A2K0	-2.6587	2.6587	0.00214784	0.00155705	16	A0A0D3A2K0	106304102	2Fe-2S ferredoxin-type domain-containing protein	A0A0D3A2K0_BRAOL	3	-84.1638	0.158362	K9_ED	K10_EN	NaN	NaN	NaN
K9_EN / K10_ED	A0A0D3A2K0	A0A0D3A2K0	-2.9294	2.9294	3.00723e-06	1.18357e-05	16	A0A0D3A2K0	106304102	2Fe-2S ferredoxin-type domain-containing protein	A0A0D3A2K0_BRAOL	3	-86.8731	0.131269	K9_EN	K10_ED	NaN	NaN	NaN
K9_EN / K10_EN	A0A0D3A2K0	A0A0D3A2K0	-3.68134	3.68134	0.000549833	0.000539886	16	A0A0D3A2K0	106304102	2Fe-2S ferredoxin-type domain-containing protein	A0A0D3A2K0_BRAOL	3	-92.2052	0.0779482	K9_EN	K10_EN	NaN	NaN	NaN
K9_EN / K9_ED	A0A0D3A2K0	A0A0D3A2K0	-1.02264	1.02264	1.0108e-06	5.43837e-06	16	A0A0D3A2K0	106304102	2Fe-2S ferredoxin-type domain-containing protein	A0A0D3A2K0_BRAOL	3	-50.7785	0.492215	K9_EN	K9_ED	NaN	NaN	NaN
K4_ED / K5_EN	A0A0D3A2K4	A0A0D3A2K4	11.1545	11.1545	5.50499e-05	9.60834e-05	10	A0A0D3A2K4	106311069	Uncharacterized protein	A0A0D3A2K4_BRAOL	1	227847	2279.47	K4_ED	K5_EN	NaN	NaN	NaN
K4_ED / K7_ED	A0A0D3A2K4	A0A0D3A2K4	7.63756	7.63756	0.000290779	0.000332096	12	A0A0D3A2K4	106311069	Uncharacterized protein	A0A0D3A2K4_BRAOL	1	19812.9	199.129	K4_ED	K7_ED	NaN	NaN	NaN
K4_ED / K8_ED	A0A0D3A2K4	A0A0D3A2K4	1.13206	1.13206	0.0136313	0.00688877	10	A0A0D3A2K4	106311069	Uncharacterized protein	A0A0D3A2K4_BRAOL	1	119.171	2.19171	K4_ED	K8_ED	NaN	NaN	NaN
K4_ED / K8_EN	A0A0D3A2K4	A0A0D3A2K4	11.1545	11.1545	0.000123258	0.000174527	10	A0A0D3A2K4	106311069	Uncharacterized protein	A0A0D3A2K4_BRAOL	1	227847	2279.47	K4_ED	K8_EN	NaN	NaN	NaN
K4_EN / K5_EN	A0A0D3A2K4	A0A0D3A2K4	11.351	11.351	0.00369605	0.00239799	10	A0A0D3A2K4	106311069	Uncharacterized protein	A0A0D3A2K4_BRAOL	1	261107	2612.07	K4_EN	K5_EN	NaN	NaN	NaN
K4_EN / K7_ED	A0A0D3A2K4	A0A0D3A2K4	7.83406	7.83406	0.0088335	0.00483343	12	A0A0D3A2K4	106311069	Uncharacterized protein	A0A0D3A2K4_BRAOL	1	22718.5	228.185	K4_EN	K7_ED	NaN	NaN	NaN
K4_EN / K8_ED	A0A0D3A2K4	A0A0D3A2K4	1.32856	1.32856	0.0514552	0.020566	10	A0A0D3A2K4	106311069	Uncharacterized protein	A0A0D3A2K4_BRAOL	1	151.151	2.51151	K4_EN	K8_ED	NaN	NaN	NaN
K4_EN / K8_EN	A0A0D3A2K4	A0A0D3A2K4	11.351	11.351	0.00399905	0.0025544	10	A0A0D3A2K4	106311069	Uncharacterized protein	A0A0D3A2K4_BRAOL	1	261107	2612.07	K4_EN	K8_EN	NaN	NaN	NaN
K5_EN / K10_EN	A0A0D3A2K4	A0A0D3A2K4	-11.1181	11.1181	0.0119464	0.00618339	8	A0A0D3A2K4	106311069	Uncharacterized protein	A0A0D3A2K4_BRAOL	1	-99.955	0.000449902	K5_EN	K10_EN	NaN	NaN	NaN
K5_EN / K6_ED	A0A0D3A2K4	A0A0D3A2K4	-12.1213	12.1213	0.00107131	0.000905096	12	A0A0D3A2K4	106311069	Uncharacterized protein	A0A0D3A2K4_BRAOL	1	-99.9776	0.000224452	K5_EN	K6_ED	NaN	NaN	NaN
K5_EN / K6_EN	A0A0D3A2K4	A0A0D3A2K4	-11.4094	11.4094	2.03604e-06	8.97011e-06	12	A0A0D3A2K4	106311069	Uncharacterized protein	A0A0D3A2K4_BRAOL	1	-99.9632	0.000367636	K5_EN	K6_EN	NaN	NaN	NaN
K5_EN / K7_ED	A0A0D3A2K4	A0A0D3A2K4	-3.51692	3.51692	0.0428944	0.01769	10	A0A0D3A2K4	106311069	Uncharacterized protein	A0A0D3A2K4_BRAOL	1	-91.2642	0.0873577	K5_EN	K7_ED	NaN	NaN	NaN
K5_EN / K7_EN	A0A0D3A2K4	A0A0D3A2K4	-11.1304	11.1304	7.81813e-05	0.000124373	12	A0A0D3A2K4	106311069	Uncharacterized protein	A0A0D3A2K4_BRAOL	1	-99.9554	0.000446082	K5_EN	K7_EN	NaN	NaN	NaN
K5_EN / K8_ED	A0A0D3A2K4	A0A0D3A2K4	-10.0224	10.0224	0.00544885	0.00327504	8	A0A0D3A2K4	106311069	Uncharacterized protein	A0A0D3A2K4_BRAOL	1	-99.9038	0.000961503	K5_EN	K8_ED	NaN	NaN	NaN
K6_ED / K7_ED	A0A0D3A2K4	A0A0D3A2K4	8.60438	8.60438	0.00330812	0.00219431	14	A0A0D3A2K4	106311069	Uncharacterized protein	A0A0D3A2K4_BRAOL	1	38820.4	389.204	K6_ED	K7_ED	NaN	NaN	NaN
K6_ED / K8_ED	A0A0D3A2K4	A0A0D3A2K4	2.09888	2.09888	0.0274609	0.0122435	12	A0A0D3A2K4	106311069	Uncharacterized protein	A0A0D3A2K4_BRAOL	1	328.377	4.28377	K6_ED	K8_ED	NaN	NaN	NaN
K6_ED / K8_EN	A0A0D3A2K4	A0A0D3A2K4	12.1213	12.1213	0.00135114	0.0010827	12	A0A0D3A2K4	106311069	Uncharacterized protein	A0A0D3A2K4_BRAOL	1	445429	4455.29	K6_ED	K8_EN	NaN	NaN	NaN
K6_EN / K7_ED	A0A0D3A2K4	A0A0D3A2K4	7.89251	7.89251	4.09611e-06	1.47898e-05	14	A0A0D3A2K4	106311069	Uncharacterized protein	A0A0D3A2K4_BRAOL	1	23662	237.62	K6_EN	K7_ED	NaN	NaN	NaN
K6_EN / K8_ED	A0A0D3A2K4	A0A0D3A2K4	1.38701	1.38701	0.00413614	0.00262382	12	A0A0D3A2K4	106311069	Uncharacterized protein	A0A0D3A2K4_BRAOL	1	161.536	2.61536	K6_EN	K8_ED	NaN	NaN	NaN
K6_EN / K8_EN	A0A0D3A2K4	A0A0D3A2K4	11.4094	11.4094	1.1744e-06	6.0308e-06	12	A0A0D3A2K4	106311069	Uncharacterized protein	A0A0D3A2K4_BRAOL	1	271908	2720.08	K6_EN	K8_EN	NaN	NaN	NaN
K7_ED / K10_EN	A0A0D3A2K4	A0A0D3A2K4	-7.60118	7.60118	0.0262748	0.0118047	10	A0A0D3A2K4	106311069	Uncharacterized protein	A0A0D3A2K4_BRAOL	1	-99.485	0.00515011	K7_ED	K10_EN	NaN	NaN	NaN
K7_ED / K7_EN	A0A0D3A2K4	A0A0D3A2K4	-7.61348	7.61348	0.000105475	0.000155355	14	A0A0D3A2K4	106311069	Uncharacterized protein	A0A0D3A2K4_BRAOL	1	-99.4894	0.00510638	K7_ED	K7_EN	NaN	NaN	NaN
K7_ED / K8_ED	A0A0D3A2K4	A0A0D3A2K4	-6.5055	6.5055	0.026978	0.0120666	10	A0A0D3A2K4	106311069	Uncharacterized protein	A0A0D3A2K4_BRAOL	1	-98.8994	0.0110065	K7_ED	K8_ED	NaN	NaN	NaN
K7_ED / K8_EN	A0A0D3A2K4	A0A0D3A2K4	3.51692	3.51692	0.00185112	0.00138528	10	A0A0D3A2K4	106311069	Uncharacterized protein	A0A0D3A2K4_BRAOL	1	1044.72	11.4472	K7_ED	K8_EN	NaN	NaN	NaN
K7_EN / K8_ED	A0A0D3A2K4	A0A0D3A2K4	1.10798	1.10798	0.0235667	0.010794	12	A0A0D3A2K4	106311069	Uncharacterized protein	A0A0D3A2K4_BRAOL	1	115.544	2.15544	K7_EN	K8_ED	NaN	NaN	NaN
K7_EN / K8_EN	A0A0D3A2K4	A0A0D3A2K4	11.1304	11.1304	9.84972e-05	0.00014774	12	A0A0D3A2K4	106311069	Uncharacterized protein	A0A0D3A2K4_BRAOL	1	224074	2241.74	K7_EN	K8_EN	NaN	NaN	NaN
K8_ED / K10_EN	A0A0D3A2K4	A0A0D3A2K4	-1.09568	1.09568	0.134342	0.0456434	8	A0A0D3A2K4	106311069	Uncharacterized protein	A0A0D3A2K4_BRAOL	1	-53.2084	0.467916	K8_ED	K10_EN	NaN	NaN	NaN
K8_EN / K10_EN	A0A0D3A2K4	A0A0D3A2K4	-11.1181	11.1181	0.0142292	0.00713605	8	A0A0D3A2K4	106311069	Uncharacterized protein	A0A0D3A2K4_BRAOL	1	-99.955	0.000449902	K8_EN	K10_EN	NaN	NaN	NaN
K8_EN / K8_ED	A0A0D3A2K4	A0A0D3A2K4	-10.0224	10.0224	0.0244678	0.0111349	8	A0A0D3A2K4	106311069	Uncharacterized protein	A0A0D3A2K4_BRAOL	1	-99.9038	0.000961503	K8_EN	K8_ED	NaN	NaN	NaN
K2_ED / K4_ED	A0A0D3A2L3	A0A0D3A2L3	1.31354	1.31354	0.000618747	0.000591264	16	A0A0D3A2L3	106292799	Cytochrome b-c1 complex subunit 7	A0A0D3A2L3_BRAOL	1	148.551	2.48551	K2_ED	K4_ED	NaN	NaN	NaN
K2_ED / K6_ED	A0A0D3A2L3	A0A0D3A2L3	1.38886	1.38886	0.000596992	0.000575174	14	A0A0D3A2L3	106292799	Cytochrome b-c1 complex subunit 7	A0A0D3A2L3_BRAOL	1	161.871	2.61871	K2_ED	K6_ED	NaN	NaN	NaN
K2_ED / K6_EN	A0A0D3A2L3	A0A0D3A2L3	0.926349	0.926349	0.00069638	0.000647908	16	A0A0D3A2L3	106292799	Cytochrome b-c1 complex subunit 7	A0A0D3A2L3_BRAOL	1	90.046	1.90046	K2_ED	K6_EN	NaN	NaN	NaN
K2_ED / K9_ED	A0A0D3A2L3	A0A0D3A2L3	1.47691	1.47691	0.000646152	0.000611651	14	A0A0D3A2L3	106292799	Cytochrome b-c1 complex subunit 7	A0A0D3A2L3_BRAOL	1	178.353	2.78353	K2_ED	K9_ED	NaN	NaN	NaN
K2_ED / K9_EN	A0A0D3A2L3	A0A0D3A2L3	0.919945	0.919945	0.0420505	0.0173983	14	A0A0D3A2L3	106292799	Cytochrome b-c1 complex subunit 7	A0A0D3A2L3_BRAOL	1	89.2044	1.89204	K2_ED	K9_EN	NaN	NaN	NaN
K2_EN / K4_ED	A0A0D3A2L3	A0A0D3A2L3	1.28643	1.28643	0.00220071	0.00158729	14	A0A0D3A2L3	106292799	Cytochrome b-c1 complex subunit 7	A0A0D3A2L3_BRAOL	1	143.923	2.43923	K2_EN	K4_ED	NaN	NaN	NaN
K2_EN / K6_ED	A0A0D3A2L3	A0A0D3A2L3	1.36174	1.36174	0.0021227	0.0015426	12	A0A0D3A2L3	106292799	Cytochrome b-c1 complex subunit 7	A0A0D3A2L3_BRAOL	1	156.995	2.56995	K2_EN	K6_ED	NaN	NaN	NaN
K2_EN / K6_EN	A0A0D3A2L3	A0A0D3A2L3	0.899232	0.899232	0.00262474	0.00182521	14	A0A0D3A2L3	106292799	Cytochrome b-c1 complex subunit 7	A0A0D3A2L3_BRAOL	1	86.5073	1.86507	K2_EN	K6_EN	NaN	NaN	NaN
K2_EN / K9_ED	A0A0D3A2L3	A0A0D3A2L3	1.4498	1.4498	0.002377	0.00168797	12	A0A0D3A2L3	106292799	Cytochrome b-c1 complex subunit 7	A0A0D3A2L3_BRAOL	1	173.17	2.7317	K2_EN	K9_ED	NaN	NaN	NaN
K2_EN / K9_EN	A0A0D3A2L3	A0A0D3A2L3	0.892829	0.892829	0.0964221	0.0346212	12	A0A0D3A2L3	106292799	Cytochrome b-c1 complex subunit 7	A0A0D3A2L3_BRAOL	1	85.6814	1.85681	K2_EN	K9_EN	NaN	NaN	NaN
K3_ED / K4_ED	A0A0D3A2L3	A0A0D3A2L3	0.859363	0.859363	0.0641467	0.0246992	12	A0A0D3A2L3	106292799	Cytochrome b-c1 complex subunit 7	A0A0D3A2L3_BRAOL	1	81.4237	1.81424	K3_ED	K4_ED	NaN	NaN	NaN
K3_ED / K5_ED	A0A0D3A2L3	A0A0D3A2L3	-0.687184	0.687184	0.00678245	0.00390503	12	A0A0D3A2L3	106292799	Cytochrome b-c1 complex subunit 7	A0A0D3A2L3_BRAOL	1	-37.8935	0.621065	K3_ED	K5_ED	NaN	NaN	NaN
K3_ED / K5_EN	A0A0D3A2L3	A0A0D3A2L3	-0.992749	0.992749	0.00598897	0.00353394	12	A0A0D3A2L3	106292799	Cytochrome b-c1 complex subunit 7	A0A0D3A2L3_BRAOL	1	-49.7481	0.502519	K3_ED	K5_EN	NaN	NaN	NaN
K3_ED / K6_ED	A0A0D3A2L3	A0A0D3A2L3	0.934678	0.934678	0.0611197	0.0237252	10	A0A0D3A2L3	106292799	Cytochrome b-c1 complex subunit 7	A0A0D3A2L3_BRAOL	1	91.1464	1.91146	K3_ED	K6_ED	NaN	NaN	NaN
K3_ED / K9_ED	A0A0D3A2L3	A0A0D3A2L3	1.02274	1.02274	0.0775948	0.0289073	10	A0A0D3A2L3	106292799	Cytochrome b-c1 complex subunit 7	A0A0D3A2L3_BRAOL	1	103.177	2.03177	K3_ED	K9_ED	NaN	NaN	NaN
K3_EN / K10_ED	A0A0D3A2L3	A0A0D3A2L3	0.649087	0.649087	0.0171625	0.00832094	14	A0A0D3A2L3	106292799	Cytochrome b-c1 complex subunit 7	A0A0D3A2L3_BRAOL	1	56.8176	1.56818	K3_EN	K10_ED	NaN	NaN	NaN
K3_EN / K3_ED	A0A0D3A2L3	A0A0D3A2L3	0.964979	0.964979	0.00648583	0.00376733	10	A0A0D3A2L3	106292799	Cytochrome b-c1 complex subunit 7	A0A0D3A2L3_BRAOL	1	95.2035	1.95204	K3_EN	K3_ED	NaN	NaN	NaN
K3_EN / K4_ED	A0A0D3A2L3	A0A0D3A2L3	1.82434	1.82434	0.000356754	0.000388185	14	A0A0D3A2L3	106292799	Cytochrome b-c1 complex subunit 7	A0A0D3A2L3_BRAOL	1	254.146	3.54146	K3_EN	K4_ED	NaN	NaN	NaN
K3_EN / K6_ED	A0A0D3A2L3	A0A0D3A2L3	1.89966	1.89966	0.000349117	0.000382101	12	A0A0D3A2L3	106292799	Cytochrome b-c1 complex subunit 7	A0A0D3A2L3_BRAOL	1	273.125	3.73125	K3_EN	K6_ED	NaN	NaN	NaN
K3_EN / K6_EN	A0A0D3A2L3	A0A0D3A2L3	1.43715	1.43715	0.000309851	0.000348747	14	A0A0D3A2L3	106292799	Cytochrome b-c1 complex subunit 7	A0A0D3A2L3_BRAOL	1	170.785	2.70785	K3_EN	K6_EN	NaN	NaN	NaN
K3_EN / K9_ED	A0A0D3A2L3	A0A0D3A2L3	1.98771	1.98771	0.000327821	0.000364381	12	A0A0D3A2L3	106292799	Cytochrome b-c1 complex subunit 7	A0A0D3A2L3_BRAOL	1	296.608	3.96608	K3_EN	K9_ED	NaN	NaN	NaN
K3_EN / K9_EN	A0A0D3A2L3	A0A0D3A2L3	1.43075	1.43075	0.0903218	0.0327947	12	A0A0D3A2L3	106292799	Cytochrome b-c1 complex subunit 7	A0A0D3A2L3_BRAOL	1	169.586	2.69586	K3_EN	K9_EN	NaN	NaN	NaN
K4_ED / K10_ED	A0A0D3A2L3	A0A0D3A2L3	-1.17526	1.17526	2.38406e-05	5.21924e-05	16	A0A0D3A2L3	106292799	Cytochrome b-c1 complex subunit 7	A0A0D3A2L3_BRAOL	1	-55.7195	0.442805	K4_ED	K10_ED	NaN	NaN	NaN
K4_ED / K10_EN	A0A0D3A2L3	A0A0D3A2L3	-0.845689	0.845689	0.011904	0.00616541	16	A0A0D3A2L3	106292799	Cytochrome b-c1 complex subunit 7	A0A0D3A2L3_BRAOL	1	-44.3555	0.556445	K4_ED	K10_EN	NaN	NaN	NaN
K4_ED / K5_ED	A0A0D3A2L3	A0A0D3A2L3	-1.54655	1.54655	0.00041814	0.000437796	16	A0A0D3A2L3	106292799	Cytochrome b-c1 complex subunit 7	A0A0D3A2L3_BRAOL	1	-65.7672	0.342328	K4_ED	K5_ED	NaN	NaN	NaN
K4_ED / K5_EN	A0A0D3A2L3	A0A0D3A2L3	-1.85211	1.85211	0.000423818	0.000442143	16	A0A0D3A2L3	106292799	Cytochrome b-c1 complex subunit 7	A0A0D3A2L3_BRAOL	1	-72.3013	0.276987	K4_ED	K5_EN	NaN	NaN	NaN
K4_ED / K7_ED	A0A0D3A2L3	A0A0D3A2L3	-1.01125	1.01125	0.000372661	0.00040115	14	A0A0D3A2L3	106292799	Cytochrome b-c1 complex subunit 7	A0A0D3A2L3_BRAOL	1	-50.3885	0.496115	K4_ED	K7_ED	NaN	NaN	NaN
K4_ED / K7_EN	A0A0D3A2L3	A0A0D3A2L3	-0.883403	0.883403	0.0177353	0.00854671	16	A0A0D3A2L3	106292799	Cytochrome b-c1 complex subunit 7	A0A0D3A2L3_BRAOL	1	-45.7913	0.542087	K4_ED	K7_EN	NaN	NaN	NaN
K4_ED / K8_ED	A0A0D3A2L3	A0A0D3A2L3	-0.895379	0.895379	0.00134073	0.00107597	16	A0A0D3A2L3	106292799	Cytochrome b-c1 complex subunit 7	A0A0D3A2L3_BRAOL	1	-46.2394	0.537606	K4_ED	K8_ED	NaN	NaN	NaN
K4_ED / K8_EN	A0A0D3A2L3	A0A0D3A2L3	-1.16956	1.16956	0.000575408	0.000559106	16	A0A0D3A2L3	106292799	Cytochrome b-c1 complex subunit 7	A0A0D3A2L3_BRAOL	1	-55.5444	0.444556	K4_ED	K8_EN	NaN	NaN	NaN
K4_EN / K4_ED	A0A0D3A2L3	A0A0D3A2L3	1.67326	1.67326	0.0853588	0.0312779	12	A0A0D3A2L3	106292799	Cytochrome b-c1 complex subunit 7	A0A0D3A2L3_BRAOL	1	218.934	3.18934	K4_EN	K4_ED	NaN	NaN	NaN
K4_EN / K6_ED	A0A0D3A2L3	A0A0D3A2L3	1.74858	1.74858	0.0838458	0.0308197	10	A0A0D3A2L3	106292799	Cytochrome b-c1 complex subunit 7	A0A0D3A2L3_BRAOL	1	236.027	3.36027	K4_EN	K6_ED	NaN	NaN	NaN
K4_EN / K6_EN	A0A0D3A2L3	A0A0D3A2L3	1.28607	1.28607	0.0977541	0.0350217	12	A0A0D3A2L3	106292799	Cytochrome b-c1 complex subunit 7	A0A0D3A2L3_BRAOL	1	143.862	2.43862	K4_EN	K6_EN	NaN	NaN	NaN
K4_EN / K9_ED	A0A0D3A2L3	A0A0D3A2L3	1.83663	1.83663	0.0916017	0.0331733	10	A0A0D3A2L3	106292799	Cytochrome b-c1 complex subunit 7	A0A0D3A2L3_BRAOL	1	257.175	3.57175	K4_EN	K9_ED	NaN	NaN	NaN
K5_ED / K6_ED	A0A0D3A2L3	A0A0D3A2L3	1.62186	1.62186	0.000405269	0.000427503	14	A0A0D3A2L3	106292799	Cytochrome b-c1 complex subunit 7	A0A0D3A2L3_BRAOL	1	207.772	3.07772	K5_ED	K6_ED	NaN	NaN	NaN
K5_ED / K6_EN	A0A0D3A2L3	A0A0D3A2L3	1.15935	1.15935	0.000419295	0.000438686	16	A0A0D3A2L3	106292799	Cytochrome b-c1 complex subunit 7	A0A0D3A2L3_BRAOL	1	123.357	2.23357	K5_ED	K6_EN	NaN	NaN	NaN
K5_ED / K9_ED	A0A0D3A2L3	A0A0D3A2L3	1.70992	1.70992	0.000412774	0.000433511	14	A0A0D3A2L3	106292799	Cytochrome b-c1 complex subunit 7	A0A0D3A2L3_BRAOL	1	227.142	3.27142	K5_ED	K9_ED	NaN	NaN	NaN
K5_ED / K9_EN	A0A0D3A2L3	A0A0D3A2L3	1.15295	1.15295	0.104588	0.037044	14	A0A0D3A2L3	106292799	Cytochrome b-c1 complex subunit 7	A0A0D3A2L3_BRAOL	1	122.368	2.22368	K5_ED	K9_EN	NaN	NaN	NaN
K5_EN / K10_ED	A0A0D3A2L3	A0A0D3A2L3	0.676857	0.676857	0.021825	0.0101294	16	A0A0D3A2L3	106292799	Cytochrome b-c1 complex subunit 7	A0A0D3A2L3_BRAOL	1	59.8653	1.59865	K5_EN	K10_ED	NaN	NaN	NaN
K5_EN / K6_ED	A0A0D3A2L3	A0A0D3A2L3	1.92743	1.92743	0.00041133	0.000432375	14	A0A0D3A2L3	106292799	Cytochrome b-c1 complex subunit 7	A0A0D3A2L3_BRAOL	1	280.376	3.80376	K5_EN	K6_ED	NaN	NaN	NaN
K5_EN / K6_EN	A0A0D3A2L3	A0A0D3A2L3	1.46492	1.46492	0.000415876	0.000435956	16	A0A0D3A2L3	106292799	Cytochrome b-c1 complex subunit 7	A0A0D3A2L3_BRAOL	1	176.048	2.76048	K5_EN	K6_EN	NaN	NaN	NaN
K5_EN / K9_ED	A0A0D3A2L3	A0A0D3A2L3	2.01548	2.01548	0.000412674	0.000433444	14	A0A0D3A2L3	106292799	Cytochrome b-c1 complex subunit 7	A0A0D3A2L3_BRAOL	1	304.316	4.04316	K5_EN	K9_ED	NaN	NaN	NaN
K5_EN / K9_EN	A0A0D3A2L3	A0A0D3A2L3	1.45851	1.45851	0.0889467	0.0323765	14	A0A0D3A2L3	106292799	Cytochrome b-c1 complex subunit 7	A0A0D3A2L3_BRAOL	1	174.825	2.74825	K5_EN	K9_EN	NaN	NaN	NaN
K6_ED / K10_ED	A0A0D3A2L3	A0A0D3A2L3	-1.25057	1.25057	2.41865e-05	5.27517e-05	14	A0A0D3A2L3	106292799	Cytochrome b-c1 complex subunit 7	A0A0D3A2L3_BRAOL	1	-57.9718	0.420282	K6_ED	K10_ED	NaN	NaN	NaN
K6_ED / K10_EN	A0A0D3A2L3	A0A0D3A2L3	-0.921005	0.921005	0.0113033	0.00591112	14	A0A0D3A2L3	106292799	Cytochrome b-c1 complex subunit 7	A0A0D3A2L3_BRAOL	1	-47.1859	0.528141	K6_ED	K10_EN	NaN	NaN	NaN
K6_ED / K7_ED	A0A0D3A2L3	A0A0D3A2L3	-1.08657	1.08657	0.00036248	0.000392903	12	A0A0D3A2L3	106292799	Cytochrome b-c1 complex subunit 7	A0A0D3A2L3_BRAOL	1	-52.912	0.47088	K6_ED	K7_ED	NaN	NaN	NaN
K6_ED / K7_EN	A0A0D3A2L3	A0A0D3A2L3	-0.958718	0.958718	0.0169872	0.00824982	14	A0A0D3A2L3	106292799	Cytochrome b-c1 complex subunit 7	A0A0D3A2L3_BRAOL	1	-48.5486	0.514514	K6_ED	K7_EN	NaN	NaN	NaN
K6_ED / K8_ED	A0A0D3A2L3	A0A0D3A2L3	-0.970694	0.970694	0.00128229	0.00103969	14	A0A0D3A2L3	106292799	Cytochrome b-c1 complex subunit 7	A0A0D3A2L3_BRAOL	1	-48.9739	0.510261	K6_ED	K8_ED	NaN	NaN	NaN
K6_ED / K8_EN	A0A0D3A2L3	A0A0D3A2L3	-1.24488	1.24488	0.000553776	0.000542793	14	A0A0D3A2L3	106292799	Cytochrome b-c1 complex subunit 7	A0A0D3A2L3_BRAOL	1	-57.8057	0.421943	K6_ED	K8_EN	NaN	NaN	NaN
K6_EN / K10_ED	A0A0D3A2L3	A0A0D3A2L3	-0.788061	0.788061	5.31922e-05	9.37081e-05	16	A0A0D3A2L3	106292799	Cytochrome b-c1 complex subunit 7	A0A0D3A2L3_BRAOL	1	-42.0878	0.579122	K6_EN	K10_ED	NaN	NaN	NaN
K6_EN / K7_ED	A0A0D3A2L3	A0A0D3A2L3	-0.624061	0.624061	0.000355873	0.000387472	14	A0A0D3A2L3	106292799	Cytochrome b-c1 complex subunit 7	A0A0D3A2L3_BRAOL	1	-35.1158	0.648842	K6_EN	K7_ED	NaN	NaN	NaN
K6_EN / K8_EN	A0A0D3A2L3	A0A0D3A2L3	-0.78237	0.78237	0.000661077	0.000622741	16	A0A0D3A2L3	106292799	Cytochrome b-c1 complex subunit 7	A0A0D3A2L3_BRAOL	1	-41.8589	0.581411	K6_EN	K8_EN	NaN	NaN	NaN
K7_ED / K9_ED	A0A0D3A2L3	A0A0D3A2L3	1.17463	1.17463	0.000354871	0.000386716	12	A0A0D3A2L3	106292799	Cytochrome b-c1 complex subunit 7	A0A0D3A2L3_BRAOL	1	125.735	2.25735	K7_ED	K9_ED	NaN	NaN	NaN
K7_ED / K9_EN	A0A0D3A2L3	A0A0D3A2L3	0.617658	0.617658	0.0318617	0.013836	12	A0A0D3A2L3	106292799	Cytochrome b-c1 complex subunit 7	A0A0D3A2L3_BRAOL	1	53.4382	1.53438	K7_ED	K9_EN	NaN	NaN	NaN
K7_EN / K9_ED	A0A0D3A2L3	A0A0D3A2L3	1.04677	1.04677	0.0216538	0.0100631	14	A0A0D3A2L3	106292799	Cytochrome b-c1 complex subunit 7	A0A0D3A2L3_BRAOL	1	106.591	2.06591	K7_EN	K9_ED	NaN	NaN	NaN
K8_ED / K9_ED	A0A0D3A2L3	A0A0D3A2L3	1.05875	1.05875	0.00149677	0.00117339	14	A0A0D3A2L3	106292799	Cytochrome b-c1 complex subunit 7	A0A0D3A2L3_BRAOL	1	108.313	2.08313	K8_ED	K9_ED	NaN	NaN	NaN
K8_EN / K9_ED	A0A0D3A2L3	A0A0D3A2L3	1.33294	1.33294	0.000608433	0.000583788	14	A0A0D3A2L3	106292799	Cytochrome b-c1 complex subunit 7	A0A0D3A2L3_BRAOL	1	151.915	2.51915	K8_EN	K9_ED	NaN	NaN	NaN
K8_EN / K9_EN	A0A0D3A2L3	A0A0D3A2L3	0.775967	0.775967	0.064197	0.0247161	14	A0A0D3A2L3	106292799	Cytochrome b-c1 complex subunit 7	A0A0D3A2L3_BRAOL	1	71.2337	1.71234	K8_EN	K9_EN	NaN	NaN	NaN
K9_ED / K10_ED	A0A0D3A2L3	A0A0D3A2L3	-1.33863	1.33863	5.59715e-05	9.72503e-05	14	A0A0D3A2L3	106292799	Cytochrome b-c1 complex subunit 7	A0A0D3A2L3_BRAOL	1	-60.4603	0.395397	K9_ED	K10_ED	NaN	NaN	NaN
K9_ED / K10_EN	A0A0D3A2L3	A0A0D3A2L3	-1.00906	1.00906	0.014969	0.00743691	14	A0A0D3A2L3	106292799	Cytochrome b-c1 complex subunit 7	A0A0D3A2L3_BRAOL	1	-50.3131	0.496869	K9_ED	K10_EN	NaN	NaN	NaN
K2_ED / K10_ED	A0A0D3A2M0	A0A0D3A2M0	-1.52056	1.52056	0.0427893	0.0176527	10	A0A0D3A2M0	NaN	Cellulose synthase	A0A0D3A2M0_BRAOL	2	-65.1448	0.348552	K2_ED	K10_ED	NaN	NaN	NaN
K2_ED / K10_EN	A0A0D3A2M0	A0A0D3A2M0	-0.989702	0.989702	0.00499812	0.00305412	12	A0A0D3A2M0	NaN	Cellulose synthase	A0A0D3A2M0_BRAOL	2	-49.6418	0.503582	K2_ED	K10_EN	NaN	NaN	NaN
K2_ED / K4_ED	A0A0D3A2M0	A0A0D3A2M0	-2.81595	2.81595	0.00985554	0.00528672	8	A0A0D3A2M0	NaN	Cellulose synthase	A0A0D3A2M0_BRAOL	2	-85.7991	0.142009	K2_ED	K4_ED	NaN	NaN	NaN
K2_ED / K4_EN	A0A0D3A2M0	A0A0D3A2M0	-2.37103	2.37103	0.0692014	0.0263024	8	A0A0D3A2M0	NaN	Cellulose synthase	A0A0D3A2M0_BRAOL	2	-80.6692	0.193308	K2_ED	K4_EN	NaN	NaN	NaN
K2_ED / K5_ED	A0A0D3A2M0	A0A0D3A2M0	-2.41327	2.41327	0.00258511	0.00180355	12	A0A0D3A2M0	NaN	Cellulose synthase	A0A0D3A2M0_BRAOL	2	-81.227	0.18773	K2_ED	K5_ED	NaN	NaN	NaN
K2_ED / K5_EN	A0A0D3A2M0	A0A0D3A2M0	-2.43912	2.43912	1.46396e-05	3.67632e-05	12	A0A0D3A2M0	NaN	Cellulose synthase	A0A0D3A2M0_BRAOL	2	-81.5604	0.184396	K2_ED	K5_EN	NaN	NaN	NaN
K2_ED / K6_ED	A0A0D3A2M0	A0A0D3A2M0	-1.63018	1.63018	0.00228843	0.00163786	12	A0A0D3A2M0	NaN	Cellulose synthase	A0A0D3A2M0_BRAOL	2	-67.6952	0.323048	K2_ED	K6_ED	NaN	NaN	NaN
K2_ED / K6_EN	A0A0D3A2M0	A0A0D3A2M0	-2.14374	2.14374	0.000873328	0.000772168	12	A0A0D3A2M0	NaN	Cellulose synthase	A0A0D3A2M0_BRAOL	2	-77.3708	0.226292	K2_ED	K6_EN	NaN	NaN	NaN
K2_ED / K7_ED	A0A0D3A2M0	A0A0D3A2M0	-1.25052	1.25052	0.00190978	0.00141915	12	A0A0D3A2M0	NaN	Cellulose synthase	A0A0D3A2M0_BRAOL	2	-57.9703	0.420297	K2_ED	K7_ED	NaN	NaN	NaN
K2_ED / K7_EN	A0A0D3A2M0	A0A0D3A2M0	-1.66243	1.66243	0.00167267	0.00127861	12	A0A0D3A2M0	NaN	Cellulose synthase	A0A0D3A2M0_BRAOL	2	-68.4093	0.315907	K2_ED	K7_EN	NaN	NaN	NaN
K2_ED / K8_ED	A0A0D3A2M0	A0A0D3A2M0	-2.2048	2.2048	1.9818e-05	4.56289e-05	12	A0A0D3A2M0	NaN	Cellulose synthase	A0A0D3A2M0_BRAOL	2	-78.3085	0.216915	K2_ED	K8_ED	NaN	NaN	NaN
K2_ED / K8_EN	A0A0D3A2M0	A0A0D3A2M0	-1.92179	1.92179	0.00032729	0.000363921	12	A0A0D3A2M0	NaN	Cellulose synthase	A0A0D3A2M0_BRAOL	2	-73.6073	0.263927	K2_ED	K8_EN	NaN	NaN	NaN
K2_ED / K9_ED	A0A0D3A2M0	A0A0D3A2M0	-1.22803	1.22803	0.00137999	0.00110054	12	A0A0D3A2M0	NaN	Cellulose synthase	A0A0D3A2M0_BRAOL	2	-57.3099	0.426901	K2_ED	K9_ED	NaN	NaN	NaN
K2_ED / K9_EN	A0A0D3A2M0	A0A0D3A2M0	-1.16419	1.16419	0.0787373	0.0292576	8	A0A0D3A2M0	NaN	Cellulose synthase	A0A0D3A2M0_BRAOL	2	-55.3787	0.446213	K2_ED	K9_EN	NaN	NaN	NaN
K2_EN / K10_ED	A0A0D3A2M0	A0A0D3A2M0	-1.8606	1.8606	0.0309695	0.013516	14	A0A0D3A2M0	NaN	Cellulose synthase	A0A0D3A2M0_BRAOL	2	-72.4638	0.275362	K2_EN	K10_ED	NaN	NaN	NaN
K2_EN / K10_EN	A0A0D3A2M0	A0A0D3A2M0	-1.32975	1.32975	0.00110257	0.000925126	16	A0A0D3A2M0	NaN	Cellulose synthase	A0A0D3A2M0_BRAOL	2	-60.2162	0.397838	K2_EN	K10_EN	NaN	NaN	NaN
K2_EN / K4_ED	A0A0D3A2M0	A0A0D3A2M0	-3.15599	3.15599	0.0043717	0.00274204	12	A0A0D3A2M0	NaN	Cellulose synthase	A0A0D3A2M0_BRAOL	2	-88.7811	0.112189	K2_EN	K4_ED	NaN	NaN	NaN
K2_EN / K4_EN	A0A0D3A2M0	A0A0D3A2M0	-2.71107	2.71107	0.0553196	0.0218381	12	A0A0D3A2M0	NaN	Cellulose synthase	A0A0D3A2M0_BRAOL	2	-84.7283	0.152717	K2_EN	K4_EN	NaN	NaN	NaN
K2_EN / K5_ED	A0A0D3A2M0	A0A0D3A2M0	-2.75331	2.75331	0.00145184	0.00114552	16	A0A0D3A2M0	NaN	Cellulose synthase	A0A0D3A2M0_BRAOL	2	-85.169	0.14831	K2_EN	K5_ED	NaN	NaN	NaN
K2_EN / K5_EN	A0A0D3A2M0	A0A0D3A2M0	-2.77916	2.77916	4.31246e-06	1.53403e-05	16	A0A0D3A2M0	NaN	Cellulose synthase	A0A0D3A2M0_BRAOL	2	-85.4324	0.145676	K2_EN	K5_EN	NaN	NaN	NaN
K2_EN / K6_ED	A0A0D3A2M0	A0A0D3A2M0	-1.97022	1.97022	0.000696426	0.000647941	16	A0A0D3A2M0	NaN	Cellulose synthase	A0A0D3A2M0_BRAOL	2	-74.4787	0.255213	K2_EN	K6_ED	NaN	NaN	NaN
K2_EN / K6_EN	A0A0D3A2M0	A0A0D3A2M0	-2.48379	2.48379	0.000393406	0.000418061	16	A0A0D3A2M0	NaN	Cellulose synthase	A0A0D3A2M0_BRAOL	2	-82.1225	0.178775	K2_EN	K6_EN	NaN	NaN	NaN
K2_EN / K7_ED	A0A0D3A2M0	A0A0D3A2M0	-1.59056	1.59056	0.000556032	0.000544486	16	A0A0D3A2M0	NaN	Cellulose synthase	A0A0D3A2M0_BRAOL	2	-66.7959	0.332041	K2_EN	K7_ED	NaN	NaN	NaN
K2_EN / K7_EN	A0A0D3A2M0	A0A0D3A2M0	-2.00247	2.00247	0.000775568	0.000704465	16	A0A0D3A2M0	NaN	Cellulose synthase	A0A0D3A2M0_BRAOL	2	-75.0428	0.249572	K2_EN	K7_EN	NaN	NaN	NaN
K2_EN / K8_ED	A0A0D3A2M0	A0A0D3A2M0	-2.54485	2.54485	2.20865e-06	9.49206e-06	16	A0A0D3A2M0	NaN	Cellulose synthase	A0A0D3A2M0_BRAOL	2	-82.8634	0.171366	K2_EN	K8_ED	NaN	NaN	NaN
K2_EN / K8_EN	A0A0D3A2M0	A0A0D3A2M0	-2.26183	2.26183	3.73359e-05	7.22275e-05	16	A0A0D3A2M0	NaN	Cellulose synthase	A0A0D3A2M0_BRAOL	2	-79.1493	0.208507	K2_EN	K8_EN	NaN	NaN	NaN
K2_EN / K9_ED	A0A0D3A2M0	A0A0D3A2M0	-1.56807	1.56807	6.42766e-05	0.000107672	16	A0A0D3A2M0	NaN	Cellulose synthase	A0A0D3A2M0_BRAOL	2	-66.2741	0.337259	K2_EN	K9_ED	NaN	NaN	NaN
K2_EN / K9_EN	A0A0D3A2M0	A0A0D3A2M0	-1.50424	1.50424	0.0400129	0.0166985	12	A0A0D3A2M0	NaN	Cellulose synthase	A0A0D3A2M0_BRAOL	2	-64.7484	0.352516	K2_EN	K9_EN	NaN	NaN	NaN
K3_ED / K10_ED	A0A0D3A2M0	A0A0D3A2M0	-1.32029	1.32029	0.010875	0.00572917	10	A0A0D3A2M0	NaN	Cellulose synthase	A0A0D3A2M0_BRAOL	2	-59.9547	0.400453	K3_ED	K10_ED	NaN	NaN	NaN
K3_ED / K10_EN	A0A0D3A2M0	A0A0D3A2M0	-0.789441	0.789441	0.0141144	0.00708843	12	A0A0D3A2M0	NaN	Cellulose synthase	A0A0D3A2M0_BRAOL	2	-42.1432	0.578568	K3_ED	K10_EN	NaN	NaN	NaN
K3_ED / K4_ED	A0A0D3A2M0	A0A0D3A2M0	-2.61569	2.61569	0.0075514	0.00425745	8	A0A0D3A2M0	NaN	Cellulose synthase	A0A0D3A2M0_BRAOL	2	-83.6845	0.163155	K3_ED	K4_ED	NaN	NaN	NaN
K3_ED / K4_EN	A0A0D3A2M0	A0A0D3A2M0	-2.17077	2.17077	0.0177529	0.00855439	8	A0A0D3A2M0	NaN	Cellulose synthase	A0A0D3A2M0_BRAOL	2	-77.7907	0.222093	K3_ED	K4_EN	NaN	NaN	NaN
K3_ED / K5_ED	A0A0D3A2M0	A0A0D3A2M0	-2.21301	2.21301	0.000907895	0.000795445	12	A0A0D3A2M0	NaN	Cellulose synthase	A0A0D3A2M0_BRAOL	2	-78.4316	0.215684	K3_ED	K5_ED	NaN	NaN	NaN
K3_ED / K5_EN	A0A0D3A2M0	A0A0D3A2M0	-2.23886	2.23886	0.000814342	0.000731459	12	A0A0D3A2M0	NaN	Cellulose synthase	A0A0D3A2M0_BRAOL	2	-78.8146	0.211854	K3_ED	K5_EN	NaN	NaN	NaN
K3_ED / K6_ED	A0A0D3A2M0	A0A0D3A2M0	-1.42992	1.42992	0.0053276	0.00321691	12	A0A0D3A2M0	NaN	Cellulose synthase	A0A0D3A2M0_BRAOL	2	-62.8848	0.371152	K3_ED	K6_ED	NaN	NaN	NaN
K3_ED / K6_EN	A0A0D3A2M0	A0A0D3A2M0	-1.94348	1.94348	0.00185859	0.00138932	12	A0A0D3A2M0	NaN	Cellulose synthase	A0A0D3A2M0_BRAOL	2	-74.0012	0.259988	K3_ED	K6_EN	NaN	NaN	NaN
K3_ED / K7_ED	A0A0D3A2M0	A0A0D3A2M0	-1.05026	1.05026	0.00627764	0.00366887	12	A0A0D3A2M0	NaN	Cellulose synthase	A0A0D3A2M0_BRAOL	2	-51.7119	0.482881	K3_ED	K7_ED	NaN	NaN	NaN
K3_ED / K7_EN	A0A0D3A2M0	A0A0D3A2M0	-1.46217	1.46217	0.00249959	0.00175598	12	A0A0D3A2M0	NaN	Cellulose synthase	A0A0D3A2M0_BRAOL	2	-63.7053	0.362947	K3_ED	K7_EN	NaN	NaN	NaN
K3_ED / K8_ED	A0A0D3A2M0	A0A0D3A2M0	-2.00454	2.00454	0.00686822	0.00394417	12	A0A0D3A2M0	NaN	Cellulose synthase	A0A0D3A2M0_BRAOL	2	-75.0786	0.249214	K3_ED	K8_ED	NaN	NaN	NaN
K3_ED / K8_EN	A0A0D3A2M0	A0A0D3A2M0	-1.72153	1.72153	0.0167323	0.00814976	12	A0A0D3A2M0	NaN	Cellulose synthase	A0A0D3A2M0_BRAOL	2	-69.6773	0.303227	K3_ED	K8_EN	NaN	NaN	NaN
K3_ED / K9_ED	A0A0D3A2M0	A0A0D3A2M0	-1.02776	1.02776	0.0410356	0.0170488	12	A0A0D3A2M0	NaN	Cellulose synthase	A0A0D3A2M0_BRAOL	2	-50.953	0.49047	K3_ED	K9_ED	NaN	NaN	NaN
K3_ED / K9_EN	A0A0D3A2M0	A0A0D3A2M0	-0.963933	0.963933	0.0320338	0.0138969	8	A0A0D3A2M0	NaN	Cellulose synthase	A0A0D3A2M0_BRAOL	2	-48.7343	0.512657	K3_ED	K9_EN	NaN	NaN	NaN
K4_ED / K10_ED	A0A0D3A2M0	A0A0D3A2M0	1.29539	1.29539	0.0858238	0.0314178	10	A0A0D3A2M0	NaN	Cellulose synthase	A0A0D3A2M0_BRAOL	2	145.444	2.45444	K4_ED	K10_ED	NaN	NaN	NaN
K4_ED / K10_EN	A0A0D3A2M0	A0A0D3A2M0	1.82625	1.82625	0.000813608	0.000730981	12	A0A0D3A2M0	NaN	Cellulose synthase	A0A0D3A2M0_BRAOL	2	254.613	3.54613	K4_ED	K10_EN	NaN	NaN	NaN
K4_ED / K6_ED	A0A0D3A2M0	A0A0D3A2M0	1.18577	1.18577	0.00152992	0.00119321	12	A0A0D3A2M0	NaN	Cellulose synthase	A0A0D3A2M0_BRAOL	2	127.484	2.27484	K4_ED	K6_ED	NaN	NaN	NaN
K4_ED / K6_EN	A0A0D3A2M0	A0A0D3A2M0	0.672205	0.672205	0.045289	0.0185044	12	A0A0D3A2M0	NaN	Cellulose synthase	A0A0D3A2M0_BRAOL	2	59.3507	1.59351	K4_ED	K6_EN	NaN	NaN	NaN
K4_ED / K7_ED	A0A0D3A2M0	A0A0D3A2M0	1.56543	1.56543	0.00166145	0.00127205	12	A0A0D3A2M0	NaN	Cellulose synthase	A0A0D3A2M0_BRAOL	2	195.965	2.95965	K4_ED	K7_ED	NaN	NaN	NaN
K4_ED / K7_EN	A0A0D3A2M0	A0A0D3A2M0	1.15352	1.15352	0.0241861	0.0110291	12	A0A0D3A2M0	NaN	Cellulose synthase	A0A0D3A2M0_BRAOL	2	122.456	2.22456	K4_ED	K7_EN	NaN	NaN	NaN
K4_ED / K8_ED	A0A0D3A2M0	A0A0D3A2M0	0.611146	0.611146	0.0146859	0.00732114	12	A0A0D3A2M0	NaN	Cellulose synthase	A0A0D3A2M0_BRAOL	2	52.7472	1.52747	K4_ED	K8_ED	NaN	NaN	NaN
K4_ED / K8_EN	A0A0D3A2M0	A0A0D3A2M0	0.894159	0.894159	0.0102905	0.00547873	12	A0A0D3A2M0	NaN	Cellulose synthase	A0A0D3A2M0_BRAOL	2	85.8526	1.85853	K4_ED	K8_EN	NaN	NaN	NaN
K4_ED / K9_ED	A0A0D3A2M0	A0A0D3A2M0	1.58792	1.58792	0.00890805	0.00486758	12	A0A0D3A2M0	NaN	Cellulose synthase	A0A0D3A2M0_BRAOL	2	200.616	3.00616	K4_ED	K9_ED	NaN	NaN	NaN
K4_ED / K9_EN	A0A0D3A2M0	A0A0D3A2M0	1.65175	1.65175	0.00893407	0.00487927	8	A0A0D3A2M0	NaN	Cellulose synthase	A0A0D3A2M0_BRAOL	2	214.215	3.14215	K4_ED	K9_EN	NaN	NaN	NaN
K4_EN / K10_EN	A0A0D3A2M0	A0A0D3A2M0	1.38132	1.38132	0.108371	0.0381625	12	A0A0D3A2M0	NaN	Cellulose synthase	A0A0D3A2M0_BRAOL	2	160.507	2.60507	K4_EN	K10_EN	NaN	NaN	NaN
K4_EN / K9_ED	A0A0D3A2M0	A0A0D3A2M0	1.143	1.143	0.138758	0.0468919	12	A0A0D3A2M0	NaN	Cellulose synthase	A0A0D3A2M0_BRAOL	2	120.84	2.2084	K4_EN	K9_ED	NaN	NaN	NaN
K4_EN / K9_EN	A0A0D3A2M0	A0A0D3A2M0	1.20683	1.20683	0.100598	0.0358691	8	A0A0D3A2M0	NaN	Cellulose synthase	A0A0D3A2M0_BRAOL	2	130.83	2.3083	K4_EN	K9_EN	NaN	NaN	NaN
K5_ED / K10_EN	A0A0D3A2M0	A0A0D3A2M0	1.42357	1.42357	0.0269536	0.0120573	16	A0A0D3A2M0	NaN	Cellulose synthase	A0A0D3A2M0_BRAOL	2	168.248	2.68248	K5_ED	K10_EN	NaN	NaN	NaN
K5_ED / K6_ED	A0A0D3A2M0	A0A0D3A2M0	0.78309	0.78309	0.0936388	0.0337885	16	A0A0D3A2M0	NaN	Cellulose synthase	A0A0D3A2M0_BRAOL	2	72.0813	1.72081	K5_ED	K6_ED	NaN	NaN	NaN
K5_ED / K7_ED	A0A0D3A2M0	A0A0D3A2M0	1.16275	1.16275	0.0916601	0.0331916	16	A0A0D3A2M0	NaN	Cellulose synthase	A0A0D3A2M0_BRAOL	2	123.884	2.23884	K5_ED	K7_ED	NaN	NaN	NaN
K5_ED / K9_ED	A0A0D3A2M0	A0A0D3A2M0	1.18524	1.18524	0.0249916	0.011328	16	A0A0D3A2M0	NaN	Cellulose synthase	A0A0D3A2M0_BRAOL	2	127.402	2.27402	K5_ED	K9_ED	NaN	NaN	NaN
K5_ED / K9_EN	A0A0D3A2M0	A0A0D3A2M0	1.24908	1.24908	0.0195241	0.00924486	12	A0A0D3A2M0	NaN	Cellulose synthase	A0A0D3A2M0_BRAOL	2	137.689	2.37689	K5_ED	K9_EN	NaN	NaN	NaN
K5_EN / K10_ED	A0A0D3A2M0	A0A0D3A2M0	0.918565	0.918565	0.112131	0.0392556	14	A0A0D3A2M0	NaN	Cellulose synthase	A0A0D3A2M0_BRAOL	2	89.0234	1.89023	K5_EN	K10_ED	NaN	NaN	NaN
K5_EN / K10_EN	A0A0D3A2M0	A0A0D3A2M0	1.44942	1.44942	0.000125769	0.000177177	16	A0A0D3A2M0	NaN	Cellulose synthase	A0A0D3A2M0_BRAOL	2	173.098	2.73098	K5_EN	K10_EN	NaN	NaN	NaN
K5_EN / K6_ED	A0A0D3A2M0	A0A0D3A2M0	0.80894	0.80894	0.00113699	0.000946937	16	A0A0D3A2M0	NaN	Cellulose synthase	A0A0D3A2M0_BRAOL	2	75.1923	1.75192	K5_EN	K6_ED	NaN	NaN	NaN
K5_EN / K7_ED	A0A0D3A2M0	A0A0D3A2M0	1.1886	1.1886	0.000997087	0.000855504	16	A0A0D3A2M0	NaN	Cellulose synthase	A0A0D3A2M0_BRAOL	2	127.931	2.27931	K5_EN	K7_ED	NaN	NaN	NaN
K5_EN / K7_EN	A0A0D3A2M0	A0A0D3A2M0	0.776692	0.776692	0.0436099	0.0179384	16	A0A0D3A2M0	NaN	Cellulose synthase	A0A0D3A2M0_BRAOL	2	71.3198	1.7132	K5_EN	K7_EN	NaN	NaN	NaN
K5_EN / K9_ED	A0A0D3A2M0	A0A0D3A2M0	1.21109	1.21109	0.000135855	0.000187619	16	A0A0D3A2M0	NaN	Cellulose synthase	A0A0D3A2M0_BRAOL	2	131.513	2.31513	K5_EN	K9_ED	NaN	NaN	NaN
K5_EN / K9_EN	A0A0D3A2M0	A0A0D3A2M0	1.27493	1.27493	0.000771592	0.000701554	12	A0A0D3A2M0	NaN	Cellulose synthase	A0A0D3A2M0_BRAOL	2	141.986	2.41986	K5_EN	K9_EN	NaN	NaN	NaN
K6_EN / K10_EN	A0A0D3A2M0	A0A0D3A2M0	1.15404	1.15404	0.00808762	0.00450093	16	A0A0D3A2M0	NaN	Cellulose synthase	A0A0D3A2M0_BRAOL	2	122.536	2.22536	K6_EN	K10_EN	NaN	NaN	NaN
K6_EN / K7_ED	A0A0D3A2M0	A0A0D3A2M0	0.893222	0.893222	0.0442671	0.0181619	16	A0A0D3A2M0	NaN	Cellulose synthase	A0A0D3A2M0_BRAOL	2	85.7319	1.85732	K6_EN	K7_ED	NaN	NaN	NaN
K6_EN / K9_ED	A0A0D3A2M0	A0A0D3A2M0	0.915717	0.915717	0.00808186	0.00449861	16	A0A0D3A2M0	NaN	Cellulose synthase	A0A0D3A2M0_BRAOL	2	88.6507	1.88651	K6_EN	K9_ED	NaN	NaN	NaN
K6_EN / K9_EN	A0A0D3A2M0	A0A0D3A2M0	0.979548	0.979548	0.00965345	0.00519773	12	A0A0D3A2M0	NaN	Cellulose synthase	A0A0D3A2M0_BRAOL	2	97.1848	1.97185	K6_EN	K9_EN	NaN	NaN	NaN
K7_ED / K8_ED	A0A0D3A2M0	A0A0D3A2M0	-0.954281	0.954281	0.0503389	0.0201969	16	A0A0D3A2M0	NaN	Cellulose synthase	A0A0D3A2M0_BRAOL	2	-48.3901	0.516099	K7_ED	K8_ED	NaN	NaN	NaN
K7_EN / K10_EN	A0A0D3A2M0	A0A0D3A2M0	0.672726	0.672726	0.0200411	0.00944677	16	A0A0D3A2M0	NaN	Cellulose synthase	A0A0D3A2M0_BRAOL	2	59.4083	1.59408	K7_EN	K10_EN	NaN	NaN	NaN
K8_ED / K10_EN	A0A0D3A2M0	A0A0D3A2M0	1.2151	1.2151	0.00383729	0.00247203	16	A0A0D3A2M0	NaN	Cellulose synthase	A0A0D3A2M0_BRAOL	2	132.157	2.32157	K8_ED	K10_EN	NaN	NaN	NaN
K8_ED / K9_ED	A0A0D3A2M0	A0A0D3A2M0	0.976776	0.976776	0.00101191	0.000865233	16	A0A0D3A2M0	NaN	Cellulose synthase	A0A0D3A2M0_BRAOL	2	96.8063	1.96806	K8_ED	K9_ED	NaN	NaN	NaN
K8_ED / K9_EN	A0A0D3A2M0	A0A0D3A2M0	1.04061	1.04061	0.012154	0.00627351	12	A0A0D3A2M0	NaN	Cellulose synthase	A0A0D3A2M0_BRAOL	2	105.709	2.05709	K8_ED	K9_EN	NaN	NaN	NaN
K8_EN / K10_EN	A0A0D3A2M0	A0A0D3A2M0	0.932087	0.932087	0.0409113	0.0170062	16	A0A0D3A2M0	NaN	Cellulose synthase	A0A0D3A2M0_BRAOL	2	90.8034	1.90803	K8_EN	K10_EN	NaN	NaN	NaN
K8_EN / K9_ED	A0A0D3A2M0	A0A0D3A2M0	0.693763	0.693763	0.0137402	0.00693401	16	A0A0D3A2M0	NaN	Cellulose synthase	A0A0D3A2M0_BRAOL	2	61.7497	1.6175	K8_EN	K9_ED	NaN	NaN	NaN
K8_EN / K9_EN	A0A0D3A2M0	A0A0D3A2M0	0.757594	0.757594	0.0539349	0.0213856	12	A0A0D3A2M0	NaN	Cellulose synthase	A0A0D3A2M0_BRAOL	2	69.0669	1.69067	K8_EN	K9_EN	NaN	NaN	NaN
K10_ED / K10_EN	A0A0D3A2M8	A0A0D3A2M8	0.868343	0.868343	0.00628943	0.00367423	10	A0A0D3A2M8	106311912	TPX2 domain-containing protein	A0A0D3A2M8_BRAOL	5	82.5565	1.82557	K10_ED	K10_EN	NaN	NaN	NaN
K2_ED / K10_ED	A0A0D3A2M8	A0A0D3A2M8	1.71098	1.71098	0.000217259	0.000266646	12	A0A0D3A2M8	106311912	TPX2 domain-containing protein	A0A0D3A2M8_BRAOL	5	227.383	3.27383	K2_ED	K10_ED	NaN	NaN	NaN
K2_ED / K10_EN	A0A0D3A2M8	A0A0D3A2M8	2.57932	2.57932	3.03473e-07	2.3619e-06	14	A0A0D3A2M8	106311912	TPX2 domain-containing protein	A0A0D3A2M8_BRAOL	5	497.659	5.97659	K2_ED	K10_EN	NaN	NaN	NaN
K2_ED / K3_ED	A0A0D3A2M8	A0A0D3A2M8	-0.739236	0.739236	0.0612419	0.023764	16	A0A0D3A2M8	106311912	TPX2 domain-containing protein	A0A0D3A2M8_BRAOL	5	-40.0943	0.599057	K2_ED	K3_ED	NaN	NaN	NaN
K2_ED / K4_ED	A0A0D3A2M8	A0A0D3A2M8	1.65024	1.65024	4.63535e-05	8.46433e-05	16	A0A0D3A2M8	106311912	TPX2 domain-containing protein	A0A0D3A2M8_BRAOL	5	213.886	3.13886	K2_ED	K4_ED	NaN	NaN	NaN
K2_ED / K4_EN	A0A0D3A2M8	A0A0D3A2M8	1.07984	1.07984	0.0123104	0.00633956	14	A0A0D3A2M8	106311912	TPX2 domain-containing protein	A0A0D3A2M8_BRAOL	5	111.381	2.11381	K2_ED	K4_EN	NaN	NaN	NaN
K2_ED / K5_ED	A0A0D3A2M8	A0A0D3A2M8	0.744711	0.744711	0.000592598	0.000571849	16	A0A0D3A2M8	106311912	TPX2 domain-containing protein	A0A0D3A2M8_BRAOL	5	67.5638	1.67564	K2_ED	K5_ED	NaN	NaN	NaN
K2_ED / K5_EN	A0A0D3A2M8	A0A0D3A2M8	1.12978	1.12978	0.000355762	0.000387392	12	A0A0D3A2M8	106311912	TPX2 domain-containing protein	A0A0D3A2M8_BRAOL	5	118.825	2.18825	K2_ED	K5_EN	NaN	NaN	NaN
K2_ED / K6_ED	A0A0D3A2M8	A0A0D3A2M8	0.908916	0.908916	0.000241298	0.000288738	16	A0A0D3A2M8	106311912	TPX2 domain-containing protein	A0A0D3A2M8_BRAOL	5	87.7634	1.87763	K2_ED	K6_ED	NaN	NaN	NaN
K2_ED / K6_EN	A0A0D3A2M8	A0A0D3A2M8	1.52459	1.52459	5.29894e-06	1.78092e-05	16	A0A0D3A2M8	106311912	TPX2 domain-containing protein	A0A0D3A2M8_BRAOL	5	187.705	2.87705	K2_ED	K6_EN	NaN	NaN	NaN
K2_ED / K7_ED	A0A0D3A2M8	A0A0D3A2M8	0.788035	0.788035	0.000900858	0.000790903	16	A0A0D3A2M8	106311912	TPX2 domain-containing protein	A0A0D3A2M8_BRAOL	5	72.6721	1.72672	K2_ED	K7_ED	NaN	NaN	NaN
K2_ED / K7_EN	A0A0D3A2M8	A0A0D3A2M8	1.16982	1.16982	0.000101958	0.000151535	16	A0A0D3A2M8	106311912	TPX2 domain-containing protein	A0A0D3A2M8_BRAOL	5	124.984	2.24984	K2_ED	K7_EN	NaN	NaN	NaN
K2_ED / K8_ED	A0A0D3A2M8	A0A0D3A2M8	0.768103	0.768103	0.000395693	0.000419913	16	A0A0D3A2M8	106311912	TPX2 domain-containing protein	A0A0D3A2M8_BRAOL	5	70.303	1.70303	K2_ED	K8_ED	NaN	NaN	NaN
K2_ED / K8_EN	A0A0D3A2M8	A0A0D3A2M8	1.24574	1.24574	5.45128e-05	9.5399e-05	16	A0A0D3A2M8	106311912	TPX2 domain-containing protein	A0A0D3A2M8_BRAOL	5	137.14	2.3714	K2_ED	K8_EN	NaN	NaN	NaN
K2_EN / K10_ED	A0A0D3A2M8	A0A0D3A2M8	1.2257	1.2257	0.00198194	0.00146144	12	A0A0D3A2M8	106311912	TPX2 domain-containing protein	A0A0D3A2M8_BRAOL	5	133.869	2.33869	K2_EN	K10_ED	NaN	NaN	NaN
K2_EN / K10_EN	A0A0D3A2M8	A0A0D3A2M8	2.09404	2.09404	0.000208036	0.000258205	14	A0A0D3A2M8	106311912	TPX2 domain-containing protein	A0A0D3A2M8_BRAOL	5	326.943	4.26943	K2_EN	K10_EN	NaN	NaN	NaN
K2_EN / K3_ED	A0A0D3A2M8	A0A0D3A2M8	-1.22452	1.22452	0.0205536	0.00964229	16	A0A0D3A2M8	106311912	TPX2 domain-containing protein	A0A0D3A2M8_BRAOL	5	-57.2059	0.427941	K2_EN	K3_ED	NaN	NaN	NaN
K2_EN / K3_EN	A0A0D3A2M8	A0A0D3A2M8	-1.64503	1.64503	0.136386	0.0462134	16	A0A0D3A2M8	106311912	TPX2 domain-containing protein	A0A0D3A2M8_BRAOL	5	-68.0259	0.319741	K2_EN	K3_EN	NaN	NaN	NaN
K2_EN / K4_ED	A0A0D3A2M8	A0A0D3A2M8	1.16496	1.16496	0.00493929	0.00302591	16	A0A0D3A2M8	106311912	TPX2 domain-containing protein	A0A0D3A2M8_BRAOL	5	124.227	2.24227	K2_EN	K4_ED	NaN	NaN	NaN
K2_EN / K4_EN	A0A0D3A2M8	A0A0D3A2M8	0.594564	0.594564	0.0654515	0.0251194	14	A0A0D3A2M8	106311912	TPX2 domain-containing protein	A0A0D3A2M8_BRAOL	5	51.0016	1.51002	K2_EN	K4_EN	NaN	NaN	NaN
K2_EN / K5_EN	A0A0D3A2M8	A0A0D3A2M8	0.644499	0.644499	0.00996647	0.00533568	12	A0A0D3A2M8	106311912	TPX2 domain-containing protein	A0A0D3A2M8_BRAOL	5	56.3196	1.5632	K2_EN	K5_EN	NaN	NaN	NaN
K2_EN / K6_EN	A0A0D3A2M8	A0A0D3A2M8	1.03931	1.03931	0.00157402	0.00122004	16	A0A0D3A2M8	106311912	TPX2 domain-containing protein	A0A0D3A2M8_BRAOL	5	105.525	2.05525	K2_EN	K6_EN	NaN	NaN	NaN
K2_EN / K7_EN	A0A0D3A2M8	A0A0D3A2M8	0.684543	0.684543	0.00658353	0.00381363	16	A0A0D3A2M8	106311912	TPX2 domain-containing protein	A0A0D3A2M8_BRAOL	5	60.7193	1.60719	K2_EN	K7_EN	NaN	NaN	NaN
K2_EN / K8_EN	A0A0D3A2M8	A0A0D3A2M8	0.760461	0.760461	0.00525799	0.00318333	16	A0A0D3A2M8	106311912	TPX2 domain-containing protein	A0A0D3A2M8_BRAOL	5	69.4032	1.69403	K2_EN	K8_EN	NaN	NaN	NaN
K3_ED / K10_ED	A0A0D3A2M8	A0A0D3A2M8	2.45022	2.45022	9.78783e-05	0.000147007	12	A0A0D3A2M8	106311912	TPX2 domain-containing protein	A0A0D3A2M8_BRAOL	5	446.498	5.46498	K3_ED	K10_ED	NaN	NaN	NaN
K3_ED / K10_EN	A0A0D3A2M8	A0A0D3A2M8	3.31856	3.31856	1.30804e-05	3.39024e-05	14	A0A0D3A2M8	106311912	TPX2 domain-containing protein	A0A0D3A2M8_BRAOL	5	897.667	9.97667	K3_ED	K10_EN	NaN	NaN	NaN
K3_ED / K4_ED	A0A0D3A2M8	A0A0D3A2M8	2.38947	2.38947	0.000265545	0.000310404	16	A0A0D3A2M8	106311912	TPX2 domain-containing protein	A0A0D3A2M8_BRAOL	5	423.967	5.23967	K3_ED	K4_ED	NaN	NaN	NaN
K3_ED / K4_EN	A0A0D3A2M8	A0A0D3A2M8	1.81908	1.81908	0.00139302	0.00110873	14	A0A0D3A2M8	106311912	TPX2 domain-containing protein	A0A0D3A2M8_BRAOL	5	252.856	3.52856	K3_ED	K4_EN	NaN	NaN	NaN
K3_ED / K5_ED	A0A0D3A2M8	A0A0D3A2M8	1.48395	1.48395	0.000496825	0.000498856	16	A0A0D3A2M8	106311912	TPX2 domain-containing protein	A0A0D3A2M8_BRAOL	5	179.713	2.79713	K3_ED	K5_ED	NaN	NaN	NaN
K3_ED / K5_EN	A0A0D3A2M8	A0A0D3A2M8	1.86902	1.86902	0.000447219	0.000460811	12	A0A0D3A2M8	106311912	TPX2 domain-containing protein	A0A0D3A2M8_BRAOL	5	265.283	3.65283	K3_ED	K5_EN	NaN	NaN	NaN
K3_ED / K6_ED	A0A0D3A2M8	A0A0D3A2M8	1.64815	1.64815	0.00037863	0.000406034	16	A0A0D3A2M8	106311912	TPX2 domain-containing protein	A0A0D3A2M8_BRAOL	5	213.432	3.13432	K3_ED	K6_ED	NaN	NaN	NaN
K3_ED / K6_EN	A0A0D3A2M8	A0A0D3A2M8	2.26383	2.26383	9.75722e-05	0.000146701	16	A0A0D3A2M8	106311912	TPX2 domain-containing protein	A0A0D3A2M8_BRAOL	5	380.264	4.80264	K3_ED	K6_EN	NaN	NaN	NaN
K3_ED / K7_ED	A0A0D3A2M8	A0A0D3A2M8	1.52727	1.52727	0.000609296	0.000584399	16	A0A0D3A2M8	106311912	TPX2 domain-containing protein	A0A0D3A2M8_BRAOL	5	188.24	2.8824	K3_ED	K7_ED	NaN	NaN	NaN
K3_ED / K7_EN	A0A0D3A2M8	A0A0D3A2M8	1.90906	1.90906	0.00034026	0.000374947	16	A0A0D3A2M8	106311912	TPX2 domain-containing protein	A0A0D3A2M8_BRAOL	5	275.564	3.75564	K3_ED	K7_EN	NaN	NaN	NaN
K3_ED / K8_ED	A0A0D3A2M8	A0A0D3A2M8	1.50734	1.50734	0.000875648	0.000773744	16	A0A0D3A2M8	106311912	TPX2 domain-containing protein	A0A0D3A2M8_BRAOL	5	184.285	2.84285	K3_ED	K8_ED	NaN	NaN	NaN
K3_ED / K8_EN	A0A0D3A2M8	A0A0D3A2M8	1.98498	1.98498	0.000280356	0.000323024	16	A0A0D3A2M8	106311912	TPX2 domain-containing protein	A0A0D3A2M8_BRAOL	5	295.856	3.95856	K3_ED	K8_EN	NaN	NaN	NaN
K3_ED / K9_ED	A0A0D3A2M8	A0A0D3A2M8	1.1242	1.1242	0.00335524	0.00221935	16	A0A0D3A2M8	106311912	TPX2 domain-containing protein	A0A0D3A2M8_BRAOL	5	117.98	2.1798	K3_ED	K9_ED	NaN	NaN	NaN
K3_ED / K9_EN	A0A0D3A2M8	A0A0D3A2M8	1.07938	1.07938	0.0055417	0.00332033	16	A0A0D3A2M8	106311912	TPX2 domain-containing protein	A0A0D3A2M8_BRAOL	5	111.313	2.11313	K3_ED	K9_EN	NaN	NaN	NaN
K3_EN / K10_ED	A0A0D3A2M8	A0A0D3A2M8	2.87072	2.87072	0.0147781	0.00735877	12	A0A0D3A2M8	106311912	TPX2 domain-containing protein	A0A0D3A2M8_BRAOL	5	631.432	7.31432	K3_EN	K10_ED	NaN	NaN	NaN
K3_EN / K10_EN	A0A0D3A2M8	A0A0D3A2M8	3.73907	3.73907	0.00393332	0.00252114	14	A0A0D3A2M8	106311912	TPX2 domain-containing protein	A0A0D3A2M8_BRAOL	5	1235.28	13.3528	K3_EN	K10_EN	NaN	NaN	NaN
K3_EN / K4_ED	A0A0D3A2M8	A0A0D3A2M8	2.80998	2.80998	0.019838	0.00936683	16	A0A0D3A2M8	106311912	TPX2 domain-containing protein	A0A0D3A2M8_BRAOL	5	601.277	7.01277	K3_EN	K4_ED	NaN	NaN	NaN
K3_EN / K4_EN	A0A0D3A2M8	A0A0D3A2M8	2.23959	2.23959	0.0444173	0.0182132	14	A0A0D3A2M8	106311912	TPX2 domain-containing protein	A0A0D3A2M8_BRAOL	5	372.263	4.72263	K3_EN	K4_EN	NaN	NaN	NaN
K3_EN / K5_ED	A0A0D3A2M8	A0A0D3A2M8	1.90446	1.90446	0.040023	0.0167021	16	A0A0D3A2M8	106311912	TPX2 domain-containing protein	A0A0D3A2M8_BRAOL	5	274.367	3.74367	K3_EN	K5_ED	NaN	NaN	NaN
K3_EN / K5_EN	A0A0D3A2M8	A0A0D3A2M8	2.28952	2.28952	0.0286003	0.0126599	12	A0A0D3A2M8	106311912	TPX2 domain-containing protein	A0A0D3A2M8_BRAOL	5	388.895	4.88895	K3_EN	K5_EN	NaN	NaN	NaN
K3_EN / K6_ED	A0A0D3A2M8	A0A0D3A2M8	2.06866	2.06866	0.0352914	0.0150572	16	A0A0D3A2M8	106311912	TPX2 domain-containing protein	A0A0D3A2M8_BRAOL	5	319.497	4.19497	K3_EN	K6_ED	NaN	NaN	NaN
K3_EN / K6_EN	A0A0D3A2M8	A0A0D3A2M8	2.68434	2.68434	0.0150557	0.00747106	16	A0A0D3A2M8	106311912	TPX2 domain-containing protein	A0A0D3A2M8_BRAOL	5	542.785	6.42785	K3_EN	K6_EN	NaN	NaN	NaN
K3_EN / K7_ED	A0A0D3A2M8	A0A0D3A2M8	1.94778	1.94778	0.0429133	0.0176966	16	A0A0D3A2M8	106311912	TPX2 domain-containing protein	A0A0D3A2M8_BRAOL	5	285.78	3.8578	K3_EN	K7_ED	NaN	NaN	NaN
K3_EN / K7_EN	A0A0D3A2M8	A0A0D3A2M8	2.32957	2.32957	0.0205467	0.00963949	16	A0A0D3A2M8	106311912	TPX2 domain-containing protein	A0A0D3A2M8_BRAOL	5	402.655	5.02655	K3_EN	K7_EN	NaN	NaN	NaN
K3_EN / K8_ED	A0A0D3A2M8	A0A0D3A2M8	1.92785	1.92785	0.0373071	0.0157655	16	A0A0D3A2M8	106311912	TPX2 domain-containing protein	A0A0D3A2M8_BRAOL	5	280.487	3.80487	K3_EN	K8_ED	NaN	NaN	NaN
K3_EN / K8_EN	A0A0D3A2M8	A0A0D3A2M8	2.40549	2.40549	0.0201891	0.00950336	16	A0A0D3A2M8	106311912	TPX2 domain-containing protein	A0A0D3A2M8_BRAOL	5	429.814	5.29814	K3_EN	K8_EN	NaN	NaN	NaN
K3_EN / K9_ED	A0A0D3A2M8	A0A0D3A2M8	1.54471	1.54471	0.0793296	0.0294411	16	A0A0D3A2M8	106311912	TPX2 domain-containing protein	A0A0D3A2M8_BRAOL	5	191.744	2.91744	K3_EN	K9_ED	NaN	NaN	NaN
K3_EN / K9_EN	A0A0D3A2M8	A0A0D3A2M8	1.49989	1.49989	0.0875906	0.0319621	16	A0A0D3A2M8	106311912	TPX2 domain-containing protein	A0A0D3A2M8_BRAOL	5	182.821	2.82821	K3_EN	K9_EN	NaN	NaN	NaN
K4_ED / K10_EN	A0A0D3A2M8	A0A0D3A2M8	0.929084	0.929084	1.19253e-05	3.17337e-05	14	A0A0D3A2M8	106311912	TPX2 domain-containing protein	A0A0D3A2M8_BRAOL	5	90.4066	1.90407	K4_ED	K10_EN	NaN	NaN	NaN
K4_ED / K5_ED	A0A0D3A2M8	A0A0D3A2M8	-0.905528	0.905528	0.018391	0.00880503	16	A0A0D3A2M8	106311912	TPX2 domain-containing protein	A0A0D3A2M8_BRAOL	5	-46.6163	0.533837	K4_ED	K5_ED	NaN	NaN	NaN
K4_ED / K6_ED	A0A0D3A2M8	A0A0D3A2M8	-0.741323	0.741323	0.0282506	0.0125352	16	A0A0D3A2M8	106311912	TPX2 domain-containing protein	A0A0D3A2M8_BRAOL	5	-40.181	0.59819	K4_ED	K6_ED	NaN	NaN	NaN
K4_ED / K7_ED	A0A0D3A2M8	A0A0D3A2M8	-0.862204	0.862204	0.0137536	0.00693966	16	A0A0D3A2M8	106311912	TPX2 domain-containing protein	A0A0D3A2M8_BRAOL	5	-44.9888	0.550112	K4_ED	K7_ED	NaN	NaN	NaN
K4_ED / K8_ED	A0A0D3A2M8	A0A0D3A2M8	-0.882135	0.882135	6.88161e-05	0.000113195	16	A0A0D3A2M8	106311912	TPX2 domain-containing protein	A0A0D3A2M8_BRAOL	5	-45.7436	0.542564	K4_ED	K8_ED	NaN	NaN	NaN
K4_ED / K9_ED	A0A0D3A2M8	A0A0D3A2M8	-1.26528	1.26528	0.00012323	0.000174511	16	A0A0D3A2M8	106311912	TPX2 domain-containing protein	A0A0D3A2M8_BRAOL	5	-58.3981	0.416019	K4_ED	K9_ED	NaN	NaN	NaN
K4_ED / K9_EN	A0A0D3A2M8	A0A0D3A2M8	-1.3101	1.3101	0.00448129	0.00279668	16	A0A0D3A2M8	106311912	TPX2 domain-containing protein	A0A0D3A2M8_BRAOL	5	-59.6706	0.403294	K4_ED	K9_EN	NaN	NaN	NaN
K4_EN / K10_ED	A0A0D3A2M8	A0A0D3A2M8	0.631135	0.631135	0.0403043	0.0167983	10	A0A0D3A2M8	106311912	TPX2 domain-containing protein	A0A0D3A2M8_BRAOL	5	54.8783	1.54878	K4_EN	K10_ED	NaN	NaN	NaN
K4_EN / K10_EN	A0A0D3A2M8	A0A0D3A2M8	1.49948	1.49948	0.00090399	0.000792956	12	A0A0D3A2M8	106311912	TPX2 domain-containing protein	A0A0D3A2M8_BRAOL	5	182.74	2.8274	K4_EN	K10_EN	NaN	NaN	NaN
K5_ED / K10_ED	A0A0D3A2M8	A0A0D3A2M8	0.966269	0.966269	0.0188998	0.00900202	12	A0A0D3A2M8	106311912	TPX2 domain-containing protein	A0A0D3A2M8_BRAOL	5	95.3781	1.95378	K5_ED	K10_ED	NaN	NaN	NaN
K5_ED / K10_EN	A0A0D3A2M8	A0A0D3A2M8	1.83461	1.83461	5.22907e-06	1.76411e-05	14	A0A0D3A2M8	106311912	TPX2 domain-containing protein	A0A0D3A2M8_BRAOL	5	256.676	3.56676	K5_ED	K10_EN	NaN	NaN	NaN
K5_ED / K6_EN	A0A0D3A2M8	A0A0D3A2M8	0.779882	0.779882	0.00374919	0.00242604	16	A0A0D3A2M8	106311912	TPX2 domain-containing protein	A0A0D3A2M8_BRAOL	5	71.699	1.71699	K5_ED	K6_EN	NaN	NaN	NaN
K5_EN / K10_ED	A0A0D3A2M8	A0A0D3A2M8	0.5812	0.5812	0.0832841	0.03065	8	A0A0D3A2M8	106311912	TPX2 domain-containing protein	A0A0D3A2M8_BRAOL	5	49.6093	1.49609	K5_EN	K10_ED	NaN	NaN	NaN
K5_EN / K10_EN	A0A0D3A2M8	A0A0D3A2M8	1.44954	1.44954	0.00120531	0.000990428	10	A0A0D3A2M8	106311912	TPX2 domain-containing protein	A0A0D3A2M8_BRAOL	5	173.122	2.73122	K5_EN	K10_EN	NaN	NaN	NaN
K5_EN / K9_ED	A0A0D3A2M8	A0A0D3A2M8	-0.744819	0.744819	0.00697546	0.00399315	12	A0A0D3A2M8	106311912	TPX2 domain-containing protein	A0A0D3A2M8_BRAOL	5	-40.3257	0.596743	K5_EN	K9_ED	NaN	NaN	NaN
K5_EN / K9_EN	A0A0D3A2M8	A0A0D3A2M8	-0.789637	0.789637	0.0215287	0.010015	12	A0A0D3A2M8	106311912	TPX2 domain-containing protein	A0A0D3A2M8_BRAOL	5	-42.151	0.57849	K5_EN	K9_EN	NaN	NaN	NaN
K6_ED / K10_ED	A0A0D3A2M8	A0A0D3A2M8	0.802064	0.802064	0.0294057	0.0129532	12	A0A0D3A2M8	106311912	TPX2 domain-containing protein	A0A0D3A2M8_BRAOL	5	74.3594	1.74359	K6_ED	K10_ED	NaN	NaN	NaN
K6_ED / K10_EN	A0A0D3A2M8	A0A0D3A2M8	1.67041	1.67041	3.37934e-06	1.28784e-05	14	A0A0D3A2M8	106311912	TPX2 domain-containing protein	A0A0D3A2M8_BRAOL	5	218.304	3.18304	K6_ED	K10_EN	NaN	NaN	NaN
K6_EN / K10_EN	A0A0D3A2M8	A0A0D3A2M8	1.05473	1.05473	9.96614e-06	2.78445e-05	14	A0A0D3A2M8	106311912	TPX2 domain-containing protein	A0A0D3A2M8_BRAOL	5	107.733	2.07733	K6_EN	K10_EN	NaN	NaN	NaN
K6_EN / K6_ED	A0A0D3A2M8	A0A0D3A2M8	-0.615677	0.615677	0.00529071	0.00319916	16	A0A0D3A2M8	106311912	TPX2 domain-containing protein	A0A0D3A2M8_BRAOL	5	-34.7376	0.652624	K6_EN	K6_ED	NaN	NaN	NaN
K6_EN / K7_ED	A0A0D3A2M8	A0A0D3A2M8	-0.736557	0.736557	0.00285179	0.00194989	16	A0A0D3A2M8	106311912	TPX2 domain-containing protein	A0A0D3A2M8_BRAOL	5	-39.983	0.60017	K6_EN	K7_ED	NaN	NaN	NaN
K6_EN / K8_ED	A0A0D3A2M8	A0A0D3A2M8	-0.756489	0.756489	0.000269865	0.00031406	16	A0A0D3A2M8	106311912	TPX2 domain-containing protein	A0A0D3A2M8_BRAOL	5	-40.8065	0.591935	K6_EN	K8_ED	NaN	NaN	NaN
K6_EN / K9_ED	A0A0D3A2M8	A0A0D3A2M8	-1.13963	1.13963	1.54157e-05	3.8161e-05	16	A0A0D3A2M8	106311912	TPX2 domain-containing protein	A0A0D3A2M8_BRAOL	5	-54.6125	0.453875	K6_EN	K9_ED	NaN	NaN	NaN
K6_EN / K9_EN	A0A0D3A2M8	A0A0D3A2M8	-1.18445	1.18445	0.00139096	0.00110742	16	A0A0D3A2M8	106311912	TPX2 domain-containing protein	A0A0D3A2M8_BRAOL	5	-56.0008	0.439992	K6_EN	K9_EN	NaN	NaN	NaN
K7_ED / K10_ED	A0A0D3A2M8	A0A0D3A2M8	0.922944	0.922944	0.0150276	0.00745984	12	A0A0D3A2M8	106311912	TPX2 domain-containing protein	A0A0D3A2M8_BRAOL	5	89.5981	1.89598	K7_ED	K10_ED	NaN	NaN	NaN
K7_ED / K10_EN	A0A0D3A2M8	A0A0D3A2M8	1.79129	1.79129	7.15868e-06	2.1983e-05	14	A0A0D3A2M8	106311912	TPX2 domain-containing protein	A0A0D3A2M8_BRAOL	5	246.124	3.46124	K7_ED	K10_EN	NaN	NaN	NaN
K7_EN / K10_EN	A0A0D3A2M8	A0A0D3A2M8	1.4095	1.4095	0.000145242	0.000197107	14	A0A0D3A2M8	106311912	TPX2 domain-containing protein	A0A0D3A2M8_BRAOL	5	165.645	2.65645	K7_EN	K10_EN	NaN	NaN	NaN
K7_EN / K9_ED	A0A0D3A2M8	A0A0D3A2M8	-0.784863	0.784863	0.000348654	0.000381722	16	A0A0D3A2M8	106311912	TPX2 domain-containing protein	A0A0D3A2M8_BRAOL	5	-41.9593	0.580407	K7_EN	K9_ED	NaN	NaN	NaN
K7_EN / K9_EN	A0A0D3A2M8	A0A0D3A2M8	-0.829681	0.829681	0.00541026	0.00325672	16	A0A0D3A2M8	106311912	TPX2 domain-containing protein	A0A0D3A2M8_BRAOL	5	-43.7346	0.562654	K7_EN	K9_EN	NaN	NaN	NaN
K8_ED / K10_ED	A0A0D3A2M8	A0A0D3A2M8	0.942876	0.942876	0.0425896	0.0175836	12	A0A0D3A2M8	106311912	TPX2 domain-containing protein	A0A0D3A2M8_BRAOL	5	92.2357	1.92236	K8_ED	K10_ED	NaN	NaN	NaN
K8_ED / K10_EN	A0A0D3A2M8	A0A0D3A2M8	1.81122	1.81122	4.5184e-06	1.58502e-05	14	A0A0D3A2M8	106311912	TPX2 domain-containing protein	A0A0D3A2M8_BRAOL	5	250.939	3.50939	K8_ED	K10_EN	NaN	NaN	NaN
K8_EN / K10_EN	A0A0D3A2M8	A0A0D3A2M8	1.33358	1.33358	2.06208e-05	4.70115e-05	14	A0A0D3A2M8	106311912	TPX2 domain-containing protein	A0A0D3A2M8_BRAOL	5	152.027	2.52027	K8_EN	K10_EN	NaN	NaN	NaN
K8_EN / K9_ED	A0A0D3A2M8	A0A0D3A2M8	-0.860781	0.860781	0.000162262	0.000214192	16	A0A0D3A2M8	106311912	TPX2 domain-containing protein	A0A0D3A2M8_BRAOL	5	-44.9346	0.550654	K8_EN	K9_ED	NaN	NaN	NaN
K8_EN / K9_EN	A0A0D3A2M8	A0A0D3A2M8	-0.905599	0.905599	0.00482866	0.00297046	16	A0A0D3A2M8	106311912	TPX2 domain-containing protein	A0A0D3A2M8_BRAOL	5	-46.6189	0.533811	K8_EN	K9_EN	NaN	NaN	NaN
K9_ED / K10_ED	A0A0D3A2M8	A0A0D3A2M8	1.32602	1.32602	0.00332617	0.00220422	12	A0A0D3A2M8	106311912	TPX2 domain-containing protein	A0A0D3A2M8_BRAOL	5	150.71	2.5071	K9_ED	K10_ED	NaN	NaN	NaN
K9_ED / K10_EN	A0A0D3A2M8	A0A0D3A2M8	2.19436	2.19436	2.10644e-07	1.84114e-06	14	A0A0D3A2M8	106311912	TPX2 domain-containing protein	A0A0D3A2M8_BRAOL	5	357.687	4.57687	K9_ED	K10_EN	NaN	NaN	NaN
K9_EN / K10_ED	A0A0D3A2M8	A0A0D3A2M8	1.37084	1.37084	0.00277012	0.00190415	12	A0A0D3A2M8	106311912	TPX2 domain-containing protein	A0A0D3A2M8_BRAOL	5	158.621	2.58621	K9_EN	K10_ED	NaN	NaN	NaN
K9_EN / K10_EN	A0A0D3A2M8	A0A0D3A2M8	2.23918	2.23918	2.11342e-05	4.78755e-05	14	A0A0D3A2M8	106311912	TPX2 domain-containing protein	A0A0D3A2M8_BRAOL	5	372.129	4.72129	K9_EN	K10_EN	NaN	NaN	NaN
K10_ED / K10_EN	A0A0D3A2N7	A0A0D3A2N7	0.878493	0.878493	0.00792472	0.00442732	16	A0A0D3A2N7	NaN	Uncharacterized protein	A0A0D3A2N7_BRAOL	8	83.8454	1.83845	K10_ED	K10_EN	NaN	NaN	NaN
K2_ED / K10_ED	A0A0D3A2N7	A0A0D3A2N7	-0.953983	0.953983	0.00561625	0.00335606	16	A0A0D3A2N7	NaN	Uncharacterized protein	A0A0D3A2N7_BRAOL	8	-48.3795	0.516205	K2_ED	K10_ED	NaN	NaN	NaN
K2_ED / K7_ED	A0A0D3A2N7	A0A0D3A2N7	1.01168	1.01168	9.60894e-07	5.24752e-06	16	A0A0D3A2N7	NaN	Uncharacterized protein	A0A0D3A2N7_BRAOL	8	101.626	2.01626	K2_ED	K7_ED	NaN	NaN	NaN
K2_ED / K7_EN	A0A0D3A2N7	A0A0D3A2N7	1.10782	1.10782	9.39823e-06	2.66926e-05	16	A0A0D3A2N7	NaN	Uncharacterized protein	A0A0D3A2N7_BRAOL	8	115.52	2.1552	K2_ED	K7_EN	NaN	NaN	NaN
K2_ED / K8_ED	A0A0D3A2N7	A0A0D3A2N7	0.766172	0.766172	1.31414e-05	3.40213e-05	16	A0A0D3A2N7	NaN	Uncharacterized protein	A0A0D3A2N7_BRAOL	8	70.0751	1.70075	K2_ED	K8_ED	NaN	NaN	NaN
K2_ED / K8_EN	A0A0D3A2N7	A0A0D3A2N7	0.906091	0.906091	1.97681e-05	4.5556e-05	16	A0A0D3A2N7	NaN	Uncharacterized protein	A0A0D3A2N7_BRAOL	8	87.3961	1.87396	K2_ED	K8_EN	NaN	NaN	NaN
K2_ED / K9_ED	A0A0D3A2N7	A0A0D3A2N7	0.783245	0.783245	1.023e-05	2.8382e-05	16	A0A0D3A2N7	NaN	Uncharacterized protein	A0A0D3A2N7_BRAOL	8	72.0998	1.721	K2_ED	K9_ED	NaN	NaN	NaN
K2_ED / K9_EN	A0A0D3A2N7	A0A0D3A2N7	0.810301	0.810301	5.33672e-05	9.392e-05	16	A0A0D3A2N7	NaN	Uncharacterized protein	A0A0D3A2N7_BRAOL	8	75.3578	1.75358	K2_ED	K9_EN	NaN	NaN	NaN
K2_EN / K6_ED	A0A0D3A2N7	A0A0D3A2N7	0.669331	0.669331	0.11653	0.0405197	16	A0A0D3A2N7	NaN	Uncharacterized protein	A0A0D3A2N7_BRAOL	8	59.0335	1.59034	K2_EN	K6_ED	NaN	NaN	NaN
K2_EN / K6_EN	A0A0D3A2N7	A0A0D3A2N7	0.928822	0.928822	0.0429622	0.0177131	16	A0A0D3A2N7	NaN	Uncharacterized protein	A0A0D3A2N7_BRAOL	8	90.3721	1.90372	K2_EN	K6_EN	NaN	NaN	NaN
K2_EN / K7_ED	A0A0D3A2N7	A0A0D3A2N7	1.48168	1.48168	0.00620676	0.00363522	16	A0A0D3A2N7	NaN	Uncharacterized protein	A0A0D3A2N7_BRAOL	8	179.274	2.79274	K2_EN	K7_ED	NaN	NaN	NaN
K2_EN / K7_EN	A0A0D3A2N7	A0A0D3A2N7	1.57782	1.57782	0.00413927	0.00262513	16	A0A0D3A2N7	NaN	Uncharacterized protein	A0A0D3A2N7_BRAOL	8	198.519	2.98519	K2_EN	K7_EN	NaN	NaN	NaN
K2_EN / K8_ED	A0A0D3A2N7	A0A0D3A2N7	1.23617	1.23617	0.0180557	0.00867306	16	A0A0D3A2N7	NaN	Uncharacterized protein	A0A0D3A2N7_BRAOL	8	135.573	2.35573	K2_EN	K8_ED	NaN	NaN	NaN
K2_EN / K8_EN	A0A0D3A2N7	A0A0D3A2N7	1.37609	1.37609	0.00863478	0.00474504	16	A0A0D3A2N7	NaN	Uncharacterized protein	A0A0D3A2N7_BRAOL	8	159.564	2.59564	K2_EN	K8_EN	NaN	NaN	NaN
K2_EN / K9_ED	A0A0D3A2N7	A0A0D3A2N7	1.25325	1.25325	0.0131648	0.00669718	16	A0A0D3A2N7	NaN	Uncharacterized protein	A0A0D3A2N7_BRAOL	8	138.377	2.38377	K2_EN	K9_ED	NaN	NaN	NaN
K2_EN / K9_EN	A0A0D3A2N7	A0A0D3A2N7	1.2803	1.2803	0.013048	0.00664823	16	A0A0D3A2N7	NaN	Uncharacterized protein	A0A0D3A2N7_BRAOL	8	142.89	2.4289	K2_EN	K9_EN	NaN	NaN	NaN
K3_ED / K10_ED	A0A0D3A2N7	A0A0D3A2N7	-0.629238	0.629238	0.038888	0.0163104	16	A0A0D3A2N7	NaN	Uncharacterized protein	A0A0D3A2N7_BRAOL	8	-35.3482	0.646518	K3_ED	K10_ED	NaN	NaN	NaN
K3_ED / K6_EN	A0A0D3A2N7	A0A0D3A2N7	0.783566	0.783566	0.014795	0.00736589	16	A0A0D3A2N7	NaN	Uncharacterized protein	A0A0D3A2N7_BRAOL	8	72.1381	1.72138	K3_ED	K6_EN	NaN	NaN	NaN
K3_ED / K7_ED	A0A0D3A2N7	A0A0D3A2N7	1.33642	1.33642	0.000971958	0.000838675	16	A0A0D3A2N7	NaN	Uncharacterized protein	A0A0D3A2N7_BRAOL	8	152.525	2.52525	K3_ED	K7_ED	NaN	NaN	NaN
K3_ED / K7_EN	A0A0D3A2N7	A0A0D3A2N7	1.43257	1.43257	0.000644272	0.000610302	16	A0A0D3A2N7	NaN	Uncharacterized protein	A0A0D3A2N7_BRAOL	8	169.926	2.69926	K3_ED	K7_EN	NaN	NaN	NaN
K3_ED / K8_ED	A0A0D3A2N7	A0A0D3A2N7	1.09092	1.09092	0.0041482	0.00262969	16	A0A0D3A2N7	NaN	Uncharacterized protein	A0A0D3A2N7_BRAOL	8	113.009	2.13009	K3_ED	K8_ED	NaN	NaN	NaN
K3_ED / K8_EN	A0A0D3A2N7	A0A0D3A2N7	1.23084	1.23084	0.00163207	0.00125446	16	A0A0D3A2N7	NaN	Uncharacterized protein	A0A0D3A2N7_BRAOL	8	134.703	2.34703	K3_ED	K8_EN	NaN	NaN	NaN
K3_ED / K9_ED	A0A0D3A2N7	A0A0D3A2N7	1.10799	1.10799	0.00274746	0.00189152	16	A0A0D3A2N7	NaN	Uncharacterized protein	A0A0D3A2N7_BRAOL	8	115.545	2.15545	K3_ED	K9_ED	NaN	NaN	NaN
K3_ED / K9_EN	A0A0D3A2N7	A0A0D3A2N7	1.13505	1.13505	0.00223281	0.00160588	16	A0A0D3A2N7	NaN	Uncharacterized protein	A0A0D3A2N7_BRAOL	8	119.626	2.19626	K3_ED	K9_EN	NaN	NaN	NaN
K3_EN / K6_ED	A0A0D3A2N7	A0A0D3A2N7	0.663836	0.663836	0.0101096	0.00539876	16	A0A0D3A2N7	NaN	Uncharacterized protein	A0A0D3A2N7_BRAOL	8	58.429	1.58429	K3_EN	K6_ED	NaN	NaN	NaN
K3_EN / K6_EN	A0A0D3A2N7	A0A0D3A2N7	0.923328	0.923328	0.00161117	0.00124196	16	A0A0D3A2N7	NaN	Uncharacterized protein	A0A0D3A2N7_BRAOL	8	89.6485	1.89649	K3_EN	K6_EN	NaN	NaN	NaN
K3_EN / K7_ED	A0A0D3A2N7	A0A0D3A2N7	1.47619	1.47619	0.000154579	0.000206629	16	A0A0D3A2N7	NaN	Uncharacterized protein	A0A0D3A2N7_BRAOL	8	178.212	2.78212	K3_EN	K7_ED	NaN	NaN	NaN
K3_EN / K7_EN	A0A0D3A2N7	A0A0D3A2N7	1.57233	1.57233	0.00012516	0.000176545	16	A0A0D3A2N7	NaN	Uncharacterized protein	A0A0D3A2N7_BRAOL	8	197.384	2.97384	K3_EN	K7_EN	NaN	NaN	NaN
K3_EN / K8_ED	A0A0D3A2N7	A0A0D3A2N7	1.23068	1.23068	0.000598482	0.000576386	16	A0A0D3A2N7	NaN	Uncharacterized protein	A0A0D3A2N7_BRAOL	8	134.677	2.34677	K3_EN	K8_ED	NaN	NaN	NaN
K3_EN / K8_EN	A0A0D3A2N7	A0A0D3A2N7	1.3706	1.3706	0.00029156	0.000332755	16	A0A0D3A2N7	NaN	Uncharacterized protein	A0A0D3A2N7_BRAOL	8	158.578	2.58578	K3_EN	K8_EN	NaN	NaN	NaN
K3_EN / K9_ED	A0A0D3A2N7	A0A0D3A2N7	1.24775	1.24775	0.000434114	0.000450338	16	A0A0D3A2N7	NaN	Uncharacterized protein	A0A0D3A2N7_BRAOL	8	137.471	2.37471	K3_EN	K9_ED	NaN	NaN	NaN
K3_EN / K9_EN	A0A0D3A2N7	A0A0D3A2N7	1.27481	1.27481	0.000226936	0.000275604	16	A0A0D3A2N7	NaN	Uncharacterized protein	A0A0D3A2N7_BRAOL	8	141.967	2.41967	K3_EN	K9_EN	NaN	NaN	NaN
K4_ED / K10_ED	A0A0D3A2N7	A0A0D3A2N7	-0.707426	0.707426	0.0364057	0.0154527	16	A0A0D3A2N7	NaN	Uncharacterized protein	A0A0D3A2N7_BRAOL	8	-38.7588	0.612412	K4_ED	K10_ED	NaN	NaN	NaN
K4_ED / K6_EN	A0A0D3A2N7	A0A0D3A2N7	0.705378	0.705378	0.0191276	0.00909	16	A0A0D3A2N7	NaN	Uncharacterized protein	A0A0D3A2N7_BRAOL	8	63.0571	1.63057	K4_ED	K6_EN	NaN	NaN	NaN
K4_ED / K7_ED	A0A0D3A2N7	A0A0D3A2N7	1.25823	1.25823	0.00125416	0.0010216	16	A0A0D3A2N7	NaN	Uncharacterized protein	A0A0D3A2N7_BRAOL	8	139.203	2.39203	K4_ED	K7_ED	NaN	NaN	NaN
K4_ED / K7_EN	A0A0D3A2N7	A0A0D3A2N7	1.35438	1.35438	0.000817454	0.000733648	16	A0A0D3A2N7	NaN	Uncharacterized protein	A0A0D3A2N7_BRAOL	8	155.687	2.55687	K4_ED	K7_EN	NaN	NaN	NaN
K4_ED / K8_ED	A0A0D3A2N7	A0A0D3A2N7	1.01273	1.01273	0.00534187	0.00322384	16	A0A0D3A2N7	NaN	Uncharacterized protein	A0A0D3A2N7_BRAOL	8	101.772	2.01772	K4_ED	K8_ED	NaN	NaN	NaN
K4_ED / K8_EN	A0A0D3A2N7	A0A0D3A2N7	1.15265	1.15265	0.00207667	0.00151673	16	A0A0D3A2N7	NaN	Uncharacterized protein	A0A0D3A2N7_BRAOL	8	122.321	2.22321	K4_ED	K8_EN	NaN	NaN	NaN
K4_ED / K9_ED	A0A0D3A2N7	A0A0D3A2N7	1.0298	1.0298	0.00352242	0.00230795	16	A0A0D3A2N7	NaN	Uncharacterized protein	A0A0D3A2N7_BRAOL	8	104.174	2.04174	K4_ED	K9_ED	NaN	NaN	NaN
K4_ED / K9_EN	A0A0D3A2N7	A0A0D3A2N7	1.05686	1.05686	0.00297861	0.00201878	16	A0A0D3A2N7	NaN	Uncharacterized protein	A0A0D3A2N7_BRAOL	8	108.04	2.0804	K4_ED	K9_EN	NaN	NaN	NaN
K4_EN / K6_ED	A0A0D3A2N7	A0A0D3A2N7	0.77594	0.77594	0.000527257	0.000522486	16	A0A0D3A2N7	NaN	Uncharacterized protein	A0A0D3A2N7_BRAOL	8	71.2305	1.7123	K4_EN	K6_ED	NaN	NaN	NaN
K4_EN / K6_EN	A0A0D3A2N7	A0A0D3A2N7	1.03543	1.03543	6.18762e-05	0.000104676	16	A0A0D3A2N7	NaN	Uncharacterized protein	A0A0D3A2N7_BRAOL	8	104.973	2.04973	K4_EN	K6_EN	NaN	NaN	NaN
K4_EN / K7_ED	A0A0D3A2N7	A0A0D3A2N7	1.58829	1.58829	8.33666e-06	2.45607e-05	16	A0A0D3A2N7	NaN	Uncharacterized protein	A0A0D3A2N7_BRAOL	8	200.692	3.00692	K4_EN	K7_ED	NaN	NaN	NaN
K4_EN / K7_EN	A0A0D3A2N7	A0A0D3A2N7	1.68443	1.68443	1.23063e-05	3.24681e-05	16	A0A0D3A2N7	NaN	Uncharacterized protein	A0A0D3A2N7_BRAOL	8	221.413	3.21413	K4_EN	K7_EN	NaN	NaN	NaN
K4_EN / K8_ED	A0A0D3A2N7	A0A0D3A2N7	1.34278	1.34278	3.06333e-05	6.25644e-05	16	A0A0D3A2N7	NaN	Uncharacterized protein	A0A0D3A2N7_BRAOL	8	153.64	2.5364	K4_EN	K8_ED	NaN	NaN	NaN
K4_EN / K8_EN	A0A0D3A2N7	A0A0D3A2N7	1.4827	1.4827	2.59994e-05	5.56157e-05	16	A0A0D3A2N7	NaN	Uncharacterized protein	A0A0D3A2N7_BRAOL	8	179.471	2.79471	K4_EN	K8_EN	NaN	NaN	NaN
K4_EN / K9_ED	A0A0D3A2N7	A0A0D3A2N7	1.35986	1.35986	2.79801e-05	5.86522e-05	16	A0A0D3A2N7	NaN	Uncharacterized protein	A0A0D3A2N7_BRAOL	8	156.659	2.56659	K4_EN	K9_ED	NaN	NaN	NaN
K4_EN / K9_EN	A0A0D3A2N7	A0A0D3A2N7	1.38691	1.38691	5.73379e-06	1.8801e-05	16	A0A0D3A2N7	NaN	Uncharacterized protein	A0A0D3A2N7_BRAOL	8	161.518	2.61518	K4_EN	K9_EN	NaN	NaN	NaN
K5_ED / K10_ED	A0A0D3A2N7	A0A0D3A2N7	-0.75266	0.75266	0.0186826	0.00891813	16	A0A0D3A2N7	NaN	Uncharacterized protein	A0A0D3A2N7_BRAOL	8	-40.6492	0.593508	K5_ED	K10_ED	NaN	NaN	NaN
K5_ED / K7_ED	A0A0D3A2N7	A0A0D3A2N7	1.213	1.213	0.0163736	0.00800408	16	A0A0D3A2N7	NaN	Uncharacterized protein	A0A0D3A2N7_BRAOL	8	131.819	2.31819	K5_ED	K7_ED	NaN	NaN	NaN
K5_ED / K7_EN	A0A0D3A2N7	A0A0D3A2N7	1.30914	1.30914	0.0106295	0.00562572	16	A0A0D3A2N7	NaN	Uncharacterized protein	A0A0D3A2N7_BRAOL	8	147.794	2.47794	K5_ED	K7_EN	NaN	NaN	NaN
K5_ED / K8_ED	A0A0D3A2N7	A0A0D3A2N7	0.967494	0.967494	0.0561968	0.0221264	16	A0A0D3A2N7	NaN	Uncharacterized protein	A0A0D3A2N7_BRAOL	8	95.5442	1.95544	K5_ED	K8_ED	NaN	NaN	NaN
K5_ED / K8_EN	A0A0D3A2N7	A0A0D3A2N7	1.10741	1.10741	0.0238933	0.0109172	16	A0A0D3A2N7	NaN	Uncharacterized protein	A0A0D3A2N7_BRAOL	8	115.459	2.15459	K5_ED	K8_EN	NaN	NaN	NaN
K5_ED / K9_ED	A0A0D3A2N7	A0A0D3A2N7	0.984568	0.984568	0.0387183	0.0162536	16	A0A0D3A2N7	NaN	Uncharacterized protein	A0A0D3A2N7_BRAOL	8	97.8721	1.97872	K5_ED	K9_ED	NaN	NaN	NaN
K5_ED / K9_EN	A0A0D3A2N7	A0A0D3A2N7	1.01162	1.01162	0.0387613	0.0162688	16	A0A0D3A2N7	NaN	Uncharacterized protein	A0A0D3A2N7_BRAOL	8	101.618	2.01618	K5_ED	K9_EN	NaN	NaN	NaN
K5_EN / K10_ED	A0A0D3A2N7	A0A0D3A2N7	-0.676628	0.676628	0.0187853	0.00895738	16	A0A0D3A2N7	NaN	Uncharacterized protein	A0A0D3A2N7_BRAOL	8	-37.4374	0.625626	K5_EN	K10_ED	NaN	NaN	NaN
K5_EN / K6_EN	A0A0D3A2N7	A0A0D3A2N7	0.736176	0.736176	0.000192161	0.000243444	16	A0A0D3A2N7	NaN	Uncharacterized protein	A0A0D3A2N7_BRAOL	8	66.5755	1.66575	K5_EN	K6_EN	NaN	NaN	NaN
K5_EN / K7_ED	A0A0D3A2N7	A0A0D3A2N7	1.28903	1.28903	2.21846e-07	1.91151e-06	16	A0A0D3A2N7	NaN	Uncharacterized protein	A0A0D3A2N7_BRAOL	8	144.364	2.44364	K5_EN	K7_ED	NaN	NaN	NaN
K5_EN / K7_EN	A0A0D3A2N7	A0A0D3A2N7	1.38517	1.38517	1.39039e-06	6.80446e-06	16	A0A0D3A2N7	NaN	Uncharacterized protein	A0A0D3A2N7_BRAOL	8	161.204	2.61204	K5_EN	K7_EN	NaN	NaN	NaN
K5_EN / K8_ED	A0A0D3A2N7	A0A0D3A2N7	1.04353	1.04353	1.92234e-06	8.60472e-06	16	A0A0D3A2N7	NaN	Uncharacterized protein	A0A0D3A2N7_BRAOL	8	106.126	2.06126	K5_EN	K8_ED	NaN	NaN	NaN
K5_EN / K8_EN	A0A0D3A2N7	A0A0D3A2N7	1.18345	1.18345	3.14399e-06	1.22224e-05	16	A0A0D3A2N7	NaN	Uncharacterized protein	A0A0D3A2N7_BRAOL	8	127.119	2.27119	K5_EN	K8_EN	NaN	NaN	NaN
K5_EN / K9_ED	A0A0D3A2N7	A0A0D3A2N7	1.0606	1.0606	1.84856e-06	8.35852e-06	16	A0A0D3A2N7	NaN	Uncharacterized protein	A0A0D3A2N7_BRAOL	8	108.58	2.0858	K5_EN	K9_ED	NaN	NaN	NaN
K5_EN / K9_EN	A0A0D3A2N7	A0A0D3A2N7	1.08766	1.08766	4.11363e-06	1.483e-05	16	A0A0D3A2N7	NaN	Uncharacterized protein	A0A0D3A2N7_BRAOL	8	112.528	2.12528	K5_EN	K9_EN	NaN	NaN	NaN
K6_ED / K10_ED	A0A0D3A2N7	A0A0D3A2N7	-1.15331	1.15331	0.00205064	0.00150163	16	A0A0D3A2N7	NaN	Uncharacterized protein	A0A0D3A2N7_BRAOL	8	-55.0408	0.449592	K6_ED	K10_ED	NaN	NaN	NaN
K6_ED / K7_ED	A0A0D3A2N7	A0A0D3A2N7	0.812349	0.812349	3.64462e-06	1.36031e-05	16	A0A0D3A2N7	NaN	Uncharacterized protein	A0A0D3A2N7_BRAOL	8	75.6068	1.75607	K6_ED	K7_ED	NaN	NaN	NaN
K6_ED / K7_EN	A0A0D3A2N7	A0A0D3A2N7	0.908491	0.908491	1.17402e-05	3.13647e-05	16	A0A0D3A2N7	NaN	Uncharacterized protein	A0A0D3A2N7_BRAOL	8	87.7081	1.87708	K6_ED	K7_EN	NaN	NaN	NaN
K6_ED / K8_EN	A0A0D3A2N7	A0A0D3A2N7	0.706761	0.706761	4.56098e-05	8.36588e-05	16	A0A0D3A2N7	NaN	Uncharacterized protein	A0A0D3A2N7_BRAOL	8	63.2136	1.63214	K6_ED	K8_EN	NaN	NaN	NaN
K6_ED / K9_ED	A0A0D3A2N7	A0A0D3A2N7	0.583916	0.583916	6.40184e-05	0.000107367	16	A0A0D3A2N7	NaN	Uncharacterized protein	A0A0D3A2N7_BRAOL	8	49.8912	1.49891	K6_ED	K9_ED	NaN	NaN	NaN
K6_ED / K9_EN	A0A0D3A2N7	A0A0D3A2N7	0.610972	0.610972	0.000636825	0.00060484	16	A0A0D3A2N7	NaN	Uncharacterized protein	A0A0D3A2N7_BRAOL	8	52.7288	1.52729	K6_ED	K9_EN	NaN	NaN	NaN
K6_EN / K10_ED	A0A0D3A2N7	A0A0D3A2N7	-1.4128	1.4128	0.000525312	0.000520918	16	A0A0D3A2N7	NaN	Uncharacterized protein	A0A0D3A2N7_BRAOL	8	-62.4419	0.375581	K6_EN	K10_ED	NaN	NaN	NaN
K6_EN / K7_EN	A0A0D3A2N7	A0A0D3A2N7	0.648999	0.648999	0.000631892	0.000601198	16	A0A0D3A2N7	NaN	Uncharacterized protein	A0A0D3A2N7_BRAOL	8	56.808	1.56808	K6_EN	K7_EN	NaN	NaN	NaN
K7_ED / K10_ED	A0A0D3A2N7	A0A0D3A2N7	-1.96566	1.96566	0.000188242	0.000239686	16	A0A0D3A2N7	NaN	Uncharacterized protein	A0A0D3A2N7_BRAOL	8	-74.3978	0.256022	K7_ED	K10_ED	NaN	NaN	NaN
K7_ED / K10_EN	A0A0D3A2N7	A0A0D3A2N7	-1.08717	1.08717	1.10761e-05	3.00739e-05	16	A0A0D3A2N7	NaN	Uncharacterized protein	A0A0D3A2N7_BRAOL	8	-52.9316	0.470684	K7_ED	K10_EN	NaN	NaN	NaN
K7_EN / K10_ED	A0A0D3A2N7	A0A0D3A2N7	-2.0618	2.0618	0.00016555	0.000217491	16	A0A0D3A2N7	NaN	Uncharacterized protein	A0A0D3A2N7_BRAOL	8	-76.0483	0.239517	K7_EN	K10_ED	NaN	NaN	NaN
K7_EN / K10_EN	A0A0D3A2N7	A0A0D3A2N7	-1.18331	1.18331	1.69796e-05	4.08603e-05	16	A0A0D3A2N7	NaN	Uncharacterized protein	A0A0D3A2N7_BRAOL	8	-55.966	0.44034	K7_EN	K10_EN	NaN	NaN	NaN
K8_ED / K10_ED	A0A0D3A2N7	A0A0D3A2N7	-1.72015	1.72015	0.000435928	0.00045182	16	A0A0D3A2N7	NaN	Uncharacterized protein	A0A0D3A2N7_BRAOL	8	-69.6484	0.303516	K8_ED	K10_ED	NaN	NaN	NaN
K8_ED / K10_EN	A0A0D3A2N7	A0A0D3A2N7	-0.841662	0.841662	0.000103388	0.00015309	16	A0A0D3A2N7	NaN	Uncharacterized protein	A0A0D3A2N7_BRAOL	8	-44.2	0.558	K8_ED	K10_EN	NaN	NaN	NaN
K8_EN / K10_ED	A0A0D3A2N7	A0A0D3A2N7	-1.86007	1.86007	0.000289054	0.000330621	16	A0A0D3A2N7	NaN	Uncharacterized protein	A0A0D3A2N7_BRAOL	8	-72.4538	0.275462	K8_EN	K10_ED	NaN	NaN	NaN
K8_EN / K10_EN	A0A0D3A2N7	A0A0D3A2N7	-0.981581	0.981581	5.11736e-05	9.10686e-05	16	A0A0D3A2N7	NaN	Uncharacterized protein	A0A0D3A2N7_BRAOL	8	-49.3575	0.506425	K8_EN	K10_EN	NaN	NaN	NaN
K9_ED / K10_ED	A0A0D3A2N7	A0A0D3A2N7	-1.73723	1.73723	0.000366325	0.000395941	16	A0A0D3A2N7	NaN	Uncharacterized protein	A0A0D3A2N7_BRAOL	8	-70.0055	0.299945	K9_ED	K10_ED	NaN	NaN	NaN
K9_ED / K10_EN	A0A0D3A2N7	A0A0D3A2N7	-0.858735	0.858735	6.82896e-05	0.000112553	16	A0A0D3A2N7	NaN	Uncharacterized protein	A0A0D3A2N7_BRAOL	8	-44.8564	0.551436	K9_ED	K10_EN	NaN	NaN	NaN
K9_EN / K10_ED	A0A0D3A2N7	A0A0D3A2N7	-1.76428	1.76428	0.000181414	0.000233132	16	A0A0D3A2N7	NaN	Uncharacterized protein	A0A0D3A2N7_BRAOL	8	-70.5627	0.294373	K9_EN	K10_ED	NaN	NaN	NaN
K9_EN / K10_EN	A0A0D3A2N7	A0A0D3A2N7	-0.885791	0.885791	5.30343e-05	9.34938e-05	16	A0A0D3A2N7	NaN	Uncharacterized protein	A0A0D3A2N7_BRAOL	8	-45.8809	0.541191	K9_EN	K10_EN	NaN	NaN	NaN
K10_ED / K10_EN	A0A0D3A2R2	A0A0D3A2R2	0.693464	0.693464	0.0361457	0.0153593	16	A0A0D3A2R2	106309400	Uncharacterized protein	A0A0D3A2R2_BRAOL	8	61.7162	1.61716	K10_ED	K10_EN	NaN	NaN	NaN
K2_ED / K10_EN	A0A0D3A2R2	A0A0D3A2R2	0.73495	0.73495	0.00108362	0.000912874	16	A0A0D3A2R2	106309400	Uncharacterized protein	A0A0D3A2R2_BRAOL	8	66.434	1.66434	K2_ED	K10_EN	NaN	NaN	NaN
K2_ED / K3_EN	A0A0D3A2R2	A0A0D3A2R2	1.28236	1.28236	0.000606307	0.000582246	14	A0A0D3A2R2	106309400	Uncharacterized protein	A0A0D3A2R2_BRAOL	8	143.237	2.43237	K2_ED	K3_EN	NaN	NaN	NaN
K2_ED / K5_EN	A0A0D3A2R2	A0A0D3A2R2	0.754451	0.754451	0.000459286	0.000469965	16	A0A0D3A2R2	106309400	Uncharacterized protein	A0A0D3A2R2_BRAOL	8	68.6989	1.68699	K2_ED	K5_EN	NaN	NaN	NaN
K2_ED / K6_ED	A0A0D3A2R2	A0A0D3A2R2	0.959193	0.959193	0.00016941	0.000221318	16	A0A0D3A2R2	106309400	Uncharacterized protein	A0A0D3A2R2_BRAOL	8	94.4222	1.94422	K2_ED	K6_ED	NaN	NaN	NaN
K2_ED / K6_EN	A0A0D3A2R2	A0A0D3A2R2	0.926395	0.926395	0.000252841	0.00029904	16	A0A0D3A2R2	106309400	Uncharacterized protein	A0A0D3A2R2_BRAOL	8	90.0521	1.90052	K2_ED	K6_EN	NaN	NaN	NaN
K2_ED / K7_ED	A0A0D3A2R2	A0A0D3A2R2	1.14986	1.14986	3.09972e-05	6.30854e-05	16	A0A0D3A2R2	106309400	Uncharacterized protein	A0A0D3A2R2_BRAOL	8	121.893	2.21893	K2_ED	K7_ED	NaN	NaN	NaN
K2_ED / K7_EN	A0A0D3A2R2	A0A0D3A2R2	1.4387	1.4387	3.24204e-05	6.51483e-05	16	A0A0D3A2R2	106309400	Uncharacterized protein	A0A0D3A2R2_BRAOL	8	171.077	2.71077	K2_ED	K7_EN	NaN	NaN	NaN
K2_ED / K8_ED	A0A0D3A2R2	A0A0D3A2R2	1.35191	1.35191	4.71143e-05	8.56944e-05	16	A0A0D3A2R2	106309400	Uncharacterized protein	A0A0D3A2R2_BRAOL	8	155.25	2.5525	K2_ED	K8_ED	NaN	NaN	NaN
K2_ED / K8_EN	A0A0D3A2R2	A0A0D3A2R2	1.13193	1.13193	0.000115109	0.000165846	16	A0A0D3A2R2	106309400	Uncharacterized protein	A0A0D3A2R2_BRAOL	8	119.152	2.19152	K2_ED	K8_EN	NaN	NaN	NaN
K2_ED / K9_ED	A0A0D3A2R2	A0A0D3A2R2	1.99268	1.99268	8.79335e-06	2.54654e-05	16	A0A0D3A2R2	106309400	Uncharacterized protein	A0A0D3A2R2_BRAOL	8	297.976	3.97976	K2_ED	K9_ED	NaN	NaN	NaN
K2_ED / K9_EN	A0A0D3A2R2	A0A0D3A2R2	1.83232	1.83232	2.89404e-05	6.00024e-05	16	A0A0D3A2R2	106309400	Uncharacterized protein	A0A0D3A2R2_BRAOL	8	256.108	3.56108	K2_ED	K9_EN	NaN	NaN	NaN
K2_EN / K10_EN	A0A0D3A2R2	A0A0D3A2R2	0.763985	0.763985	0.00424264	0.00267738	16	A0A0D3A2R2	106309400	Uncharacterized protein	A0A0D3A2R2_BRAOL	8	69.8175	1.69818	K2_EN	K10_EN	NaN	NaN	NaN
K2_EN / K3_EN	A0A0D3A2R2	A0A0D3A2R2	1.3114	1.3114	0.00141912	0.00112502	14	A0A0D3A2R2	106309400	Uncharacterized protein	A0A0D3A2R2_BRAOL	8	148.182	2.48182	K2_EN	K3_EN	NaN	NaN	NaN
K2_EN / K5_EN	A0A0D3A2R2	A0A0D3A2R2	0.783486	0.783486	0.00177475	0.00133929	16	A0A0D3A2R2	106309400	Uncharacterized protein	A0A0D3A2R2_BRAOL	8	72.1285	1.72129	K2_EN	K5_EN	NaN	NaN	NaN
K2_EN / K6_ED	A0A0D3A2R2	A0A0D3A2R2	0.988228	0.988228	0.000616345	0.000589607	16	A0A0D3A2R2	106309400	Uncharacterized protein	A0A0D3A2R2_BRAOL	8	98.3748	1.98375	K2_EN	K6_ED	NaN	NaN	NaN
K2_EN / K6_EN	A0A0D3A2R2	A0A0D3A2R2	0.95543	0.95543	0.00118023	0.000974625	16	A0A0D3A2R2	106309400	Uncharacterized protein	A0A0D3A2R2_BRAOL	8	93.9158	1.93916	K2_EN	K6_EN	NaN	NaN	NaN
K2_EN / K7_ED	A0A0D3A2R2	A0A0D3A2R2	1.1789	1.1789	0.000124712	0.000176042	16	A0A0D3A2R2	106309400	Uncharacterized protein	A0A0D3A2R2_BRAOL	8	126.404	2.26404	K2_EN	K7_ED	NaN	NaN	NaN
K2_EN / K7_EN	A0A0D3A2R2	A0A0D3A2R2	1.46774	1.46774	0.000100578	0.000150035	16	A0A0D3A2R2	106309400	Uncharacterized protein	A0A0D3A2R2_BRAOL	8	176.588	2.76588	K2_EN	K7_EN	NaN	NaN	NaN
K2_EN / K8_ED	A0A0D3A2R2	A0A0D3A2R2	1.38095	1.38095	0.00014854	0.000200528	16	A0A0D3A2R2	106309400	Uncharacterized protein	A0A0D3A2R2_BRAOL	8	160.439	2.60439	K2_EN	K8_ED	NaN	NaN	NaN
K2_EN / K8_EN	A0A0D3A2R2	A0A0D3A2R2	1.16096	1.16096	0.000414293	0.000434688	16	A0A0D3A2R2	106309400	Uncharacterized protein	A0A0D3A2R2_BRAOL	8	123.607	2.23607	K2_EN	K8_EN	NaN	NaN	NaN
K2_EN / K9_ED	A0A0D3A2R2	A0A0D3A2R2	2.02172	2.02172	2.89233e-05	5.99899e-05	16	A0A0D3A2R2	106309400	Uncharacterized protein	A0A0D3A2R2_BRAOL	8	306.067	4.06067	K2_EN	K9_ED	NaN	NaN	NaN
K2_EN / K9_EN	A0A0D3A2R2	A0A0D3A2R2	1.86135	1.86135	7.28667e-05	0.00011805	16	A0A0D3A2R2	106309400	Uncharacterized protein	A0A0D3A2R2_BRAOL	8	263.348	3.63348	K2_EN	K9_EN	NaN	NaN	NaN
K3_ED / K10_EN	A0A0D3A2R2	A0A0D3A2R2	0.725468	0.725468	0.0100158	0.00535802	16	A0A0D3A2R2	106309400	Uncharacterized protein	A0A0D3A2R2_BRAOL	8	65.3436	1.65344	K3_ED	K10_EN	NaN	NaN	NaN
K3_ED / K4_EN	A0A0D3A2R2	A0A0D3A2R2	-0.604612	0.604612	0.118622	0.0411331	16	A0A0D3A2R2	106309400	Uncharacterized protein	A0A0D3A2R2_BRAOL	8	-34.2352	0.657648	K3_ED	K4_EN	NaN	NaN	NaN
K3_ED / K5_EN	A0A0D3A2R2	A0A0D3A2R2	0.744968	0.744968	0.00427807	0.00269507	16	A0A0D3A2R2	106309400	Uncharacterized protein	A0A0D3A2R2_BRAOL	8	67.5938	1.67594	K3_ED	K5_EN	NaN	NaN	NaN
K3_ED / K6_ED	A0A0D3A2R2	A0A0D3A2R2	0.949711	0.949711	0.00150292	0.00117702	16	A0A0D3A2R2	106309400	Uncharacterized protein	A0A0D3A2R2_BRAOL	8	93.1485	1.93149	K3_ED	K6_ED	NaN	NaN	NaN
K3_ED / K6_EN	A0A0D3A2R2	A0A0D3A2R2	0.916913	0.916913	0.00302449	0.00204311	16	A0A0D3A2R2	106309400	Uncharacterized protein	A0A0D3A2R2_BRAOL	8	88.807	1.88807	K3_ED	K6_EN	NaN	NaN	NaN
K3_ED / K7_ED	A0A0D3A2R2	A0A0D3A2R2	1.14038	1.14038	0.000312365	0.000351003	16	A0A0D3A2R2	106309400	Uncharacterized protein	A0A0D3A2R2_BRAOL	8	120.439	2.20439	K3_ED	K7_ED	NaN	NaN	NaN
K3_ED / K7_EN	A0A0D3A2R2	A0A0D3A2R2	1.42922	1.42922	0.000244101	0.000291264	16	A0A0D3A2R2	106309400	Uncharacterized protein	A0A0D3A2R2_BRAOL	8	169.301	2.69301	K3_ED	K7_EN	NaN	NaN	NaN
K3_ED / K8_ED	A0A0D3A2R2	A0A0D3A2R2	1.34243	1.34243	0.000359087	0.00039011	16	A0A0D3A2R2	106309400	Uncharacterized protein	A0A0D3A2R2_BRAOL	8	153.578	2.53578	K3_ED	K8_ED	NaN	NaN	NaN
K3_ED / K8_EN	A0A0D3A2R2	A0A0D3A2R2	1.12245	1.12245	0.00101939	0.000870582	16	A0A0D3A2R2	106309400	Uncharacterized protein	A0A0D3A2R2_BRAOL	8	117.716	2.17716	K3_ED	K8_EN	NaN	NaN	NaN
K3_ED / K9_ED	A0A0D3A2R2	A0A0D3A2R2	1.9832	1.9832	7.44672e-05	0.000119986	16	A0A0D3A2R2	106309400	Uncharacterized protein	A0A0D3A2R2_BRAOL	8	295.369	3.95369	K3_ED	K9_ED	NaN	NaN	NaN
K3_ED / K9_EN	A0A0D3A2R2	A0A0D3A2R2	1.82283	1.82283	0.000161131	0.000213017	16	A0A0D3A2R2	106309400	Uncharacterized protein	A0A0D3A2R2_BRAOL	8	253.776	3.53776	K3_ED	K9_EN	NaN	NaN	NaN
K3_EN / K10_ED	A0A0D3A2R2	A0A0D3A2R2	-1.24088	1.24088	0.00288846	0.00196989	14	A0A0D3A2R2	106309400	Uncharacterized protein	A0A0D3A2R2_BRAOL	8	-57.6885	0.423115	K3_EN	K10_ED	NaN	NaN	NaN
K3_EN / K3_ED	A0A0D3A2R2	A0A0D3A2R2	-1.27288	1.27288	0.00218287	0.00157723	14	A0A0D3A2R2	106309400	Uncharacterized protein	A0A0D3A2R2_BRAOL	8	-58.6167	0.413833	K3_EN	K3_ED	NaN	NaN	NaN
K3_EN / K4_ED	A0A0D3A2R2	A0A0D3A2R2	-1.50436	1.50436	0.00240304	0.00170236	14	A0A0D3A2R2	106309400	Uncharacterized protein	A0A0D3A2R2_BRAOL	8	-64.7514	0.352486	K3_EN	K4_ED	NaN	NaN	NaN
K3_EN / K4_EN	A0A0D3A2R2	A0A0D3A2R2	-1.87749	1.87749	0.00180137	0.00135568	14	A0A0D3A2R2	106309400	Uncharacterized protein	A0A0D3A2R2_BRAOL	8	-72.7844	0.272156	K3_EN	K4_EN	NaN	NaN	NaN
K3_EN / K5_ED	A0A0D3A2R2	A0A0D3A2R2	-0.923819	0.923819	0.010557	0.00559449	14	A0A0D3A2R2	106309400	Uncharacterized protein	A0A0D3A2R2_BRAOL	8	-47.2888	0.527112	K3_EN	K5_ED	NaN	NaN	NaN
K4_ED / K10_EN	A0A0D3A2R2	A0A0D3A2R2	0.95695	0.95695	0.0243654	0.0110968	16	A0A0D3A2R2	106309400	Uncharacterized protein	A0A0D3A2R2_BRAOL	8	94.1201	1.9412	K4_ED	K10_EN	NaN	NaN	NaN
K4_ED / K5_ED	A0A0D3A2R2	A0A0D3A2R2	0.580543	0.580543	0.0837952	0.0308041	16	A0A0D3A2R2	106309400	Uncharacterized protein	A0A0D3A2R2_BRAOL	8	49.5412	1.49541	K4_ED	K5_ED	NaN	NaN	NaN
K4_ED / K5_EN	A0A0D3A2R2	A0A0D3A2R2	0.976451	0.976451	0.0153838	0.00760611	16	A0A0D3A2R2	106309400	Uncharacterized protein	A0A0D3A2R2_BRAOL	8	96.7619	1.96762	K4_ED	K5_EN	NaN	NaN	NaN
K4_ED / K6_ED	A0A0D3A2R2	A0A0D3A2R2	1.18119	1.18119	0.00851689	0.00469381	16	A0A0D3A2R2	106309400	Uncharacterized protein	A0A0D3A2R2_BRAOL	8	126.764	2.26764	K4_ED	K6_ED	NaN	NaN	NaN
K4_ED / K6_EN	A0A0D3A2R2	A0A0D3A2R2	1.14839	1.14839	0.0129707	0.00661607	16	A0A0D3A2R2	106309400	Uncharacterized protein	A0A0D3A2R2_BRAOL	8	121.667	2.21667	K4_ED	K6_EN	NaN	NaN	NaN
K4_ED / K7_ED	A0A0D3A2R2	A0A0D3A2R2	1.37186	1.37186	0.00353398	0.00231388	16	A0A0D3A2R2	106309400	Uncharacterized protein	A0A0D3A2R2_BRAOL	8	158.804	2.58804	K4_ED	K7_ED	NaN	NaN	NaN
K4_ED / K7_EN	A0A0D3A2R2	A0A0D3A2R2	1.6607	1.6607	0.00262446	0.00182507	16	A0A0D3A2R2	106309400	Uncharacterized protein	A0A0D3A2R2_BRAOL	8	216.17	3.1617	K4_ED	K7_EN	NaN	NaN	NaN
K4_ED / K8_ED	A0A0D3A2R2	A0A0D3A2R2	1.57391	1.57391	0.00333693	0.00220946	16	A0A0D3A2R2	106309400	Uncharacterized protein	A0A0D3A2R2_BRAOL	8	197.711	2.97711	K4_ED	K8_ED	NaN	NaN	NaN
K4_ED / K8_EN	A0A0D3A2R2	A0A0D3A2R2	1.35393	1.35393	0.00687349	0.00394675	16	A0A0D3A2R2	106309400	Uncharacterized protein	A0A0D3A2R2_BRAOL	8	155.607	2.55607	K4_ED	K8_EN	NaN	NaN	NaN
K4_ED / K9_ED	A0A0D3A2R2	A0A0D3A2R2	2.21468	2.21468	0.00154188	0.00120039	16	A0A0D3A2R2	106309400	Uncharacterized protein	A0A0D3A2R2_BRAOL	8	364.179	4.64179	K4_ED	K9_ED	NaN	NaN	NaN
K4_ED / K9_EN	A0A0D3A2R2	A0A0D3A2R2	2.05432	2.05432	0.00108384	0.000913051	16	A0A0D3A2R2	106309400	Uncharacterized protein	A0A0D3A2R2_BRAOL	8	315.347	4.15347	K4_ED	K9_EN	NaN	NaN	NaN
K4_EN / K10_EN	A0A0D3A2R2	A0A0D3A2R2	1.33008	1.33008	0.0137694	0.00694639	16	A0A0D3A2R2	106309400	Uncharacterized protein	A0A0D3A2R2_BRAOL	8	151.417	2.51417	K4_EN	K10_EN	NaN	NaN	NaN
K4_EN / K5_ED	A0A0D3A2R2	A0A0D3A2R2	0.953673	0.953673	0.0353298	0.0150706	16	A0A0D3A2R2	106309400	Uncharacterized protein	A0A0D3A2R2_BRAOL	8	93.6798	1.9368	K4_EN	K5_ED	NaN	NaN	NaN
K4_EN / K5_EN	A0A0D3A2R2	A0A0D3A2R2	1.34958	1.34958	0.00952417	0.0051402	16	A0A0D3A2R2	106309400	Uncharacterized protein	A0A0D3A2R2_BRAOL	8	154.838	2.54838	K4_EN	K5_EN	NaN	NaN	NaN
K4_EN / K6_ED	A0A0D3A2R2	A0A0D3A2R2	1.55432	1.55432	0.00594014	0.00351091	16	A0A0D3A2R2	106309400	Uncharacterized protein	A0A0D3A2R2_BRAOL	8	193.696	2.93696	K4_EN	K6_ED	NaN	NaN	NaN
K4_EN / K6_EN	A0A0D3A2R2	A0A0D3A2R2	1.52152	1.52152	0.00816438	0.0045359	16	A0A0D3A2R2	106309400	Uncharacterized protein	A0A0D3A2R2_BRAOL	8	187.094	2.87094	K4_EN	K6_EN	NaN	NaN	NaN
K4_EN / K7_ED	A0A0D3A2R2	A0A0D3A2R2	1.74499	1.74499	0.0028977	0.00197478	16	A0A0D3A2R2	106309400	Uncharacterized protein	A0A0D3A2R2_BRAOL	8	235.193	3.35193	K4_EN	K7_ED	NaN	NaN	NaN
K4_EN / K7_EN	A0A0D3A2R2	A0A0D3A2R2	2.03383	2.03383	0.00229296	0.00164042	16	A0A0D3A2R2	106309400	Uncharacterized protein	A0A0D3A2R2_BRAOL	8	309.491	4.09491	K4_EN	K7_EN	NaN	NaN	NaN
K4_EN / K8_ED	A0A0D3A2R2	A0A0D3A2R2	1.94704	1.94704	0.00278858	0.00191474	16	A0A0D3A2R2	106309400	Uncharacterized protein	A0A0D3A2R2_BRAOL	8	285.583	3.85583	K4_EN	K8_ED	NaN	NaN	NaN
K4_EN / K8_EN	A0A0D3A2R2	A0A0D3A2R2	1.72706	1.72706	0.00500126	0.00305552	16	A0A0D3A2R2	106309400	Uncharacterized protein	A0A0D3A2R2_BRAOL	8	231.052	3.31052	K4_EN	K8_EN	NaN	NaN	NaN
K4_EN / K9_ED	A0A0D3A2R2	A0A0D3A2R2	2.58781	2.58781	0.00149692	0.00117346	16	A0A0D3A2R2	106309400	Uncharacterized protein	A0A0D3A2R2_BRAOL	8	501.186	6.01186	K4_EN	K9_ED	NaN	NaN	NaN
K4_EN / K9_EN	A0A0D3A2R2	A0A0D3A2R2	2.42745	2.42745	0.00107376	0.000906668	16	A0A0D3A2R2	106309400	Uncharacterized protein	A0A0D3A2R2_BRAOL	8	437.94	5.3794	K4_EN	K9_EN	NaN	NaN	NaN
K5_ED / K6_ED	A0A0D3A2R2	A0A0D3A2R2	0.60065	0.60065	0.0122854	0.00632867	16	A0A0D3A2R2	106309400	Uncharacterized protein	A0A0D3A2R2_BRAOL	8	51.6399	1.5164	K5_ED	K6_ED	NaN	NaN	NaN
K5_ED / K7_ED	A0A0D3A2R2	A0A0D3A2R2	0.791318	0.791318	0.00276916	0.00190363	16	A0A0D3A2R2	106309400	Uncharacterized protein	A0A0D3A2R2_BRAOL	8	73.0655	1.73065	K5_ED	K7_ED	NaN	NaN	NaN
K5_ED / K7_EN	A0A0D3A2R2	A0A0D3A2R2	1.08016	1.08016	0.00144292	0.00113997	16	A0A0D3A2R2	106309400	Uncharacterized protein	A0A0D3A2R2_BRAOL	8	111.427	2.11427	K5_ED	K7_EN	NaN	NaN	NaN
K5_ED / K8_ED	A0A0D3A2R2	A0A0D3A2R2	0.993368	0.993368	0.00219996	0.00158687	16	A0A0D3A2R2	106309400	Uncharacterized protein	A0A0D3A2R2_BRAOL	8	99.0828	1.99083	K5_ED	K8_ED	NaN	NaN	NaN
K5_ED / K8_EN	A0A0D3A2R2	A0A0D3A2R2	0.773385	0.773385	0.00795283	0.00443989	16	A0A0D3A2R2	106309400	Uncharacterized protein	A0A0D3A2R2_BRAOL	8	70.9276	1.70928	K5_ED	K8_EN	NaN	NaN	NaN
K5_ED / K9_ED	A0A0D3A2R2	A0A0D3A2R2	1.63414	1.63414	0.000442876	0.000457479	16	A0A0D3A2R2	106309400	Uncharacterized protein	A0A0D3A2R2_BRAOL	8	210.402	3.10402	K5_ED	K9_ED	NaN	NaN	NaN
K5_ED / K9_EN	A0A0D3A2R2	A0A0D3A2R2	1.47377	1.47377	0.000850992	0.000756777	16	A0A0D3A2R2	106309400	Uncharacterized protein	A0A0D3A2R2_BRAOL	8	177.747	2.77747	K5_ED	K9_EN	NaN	NaN	NaN
K5_EN / K10_ED	A0A0D3A2R2	A0A0D3A2R2	-0.712965	0.712965	0.0196024	0.00927481	16	A0A0D3A2R2	106309400	Uncharacterized protein	A0A0D3A2R2_BRAOL	8	-38.9935	0.610065	K5_EN	K10_ED	NaN	NaN	NaN
K5_EN / K7_EN	A0A0D3A2R2	A0A0D3A2R2	0.68425	0.68425	0.000715868	0.000662189	16	A0A0D3A2R2	106309400	Uncharacterized protein	A0A0D3A2R2_BRAOL	8	60.6866	1.60687	K5_EN	K7_EN	NaN	NaN	NaN
K5_EN / K8_ED	A0A0D3A2R2	A0A0D3A2R2	0.597461	0.597461	0.00151379	0.00118375	16	A0A0D3A2R2	106309400	Uncharacterized protein	A0A0D3A2R2_BRAOL	8	51.3052	1.51305	K5_EN	K8_ED	NaN	NaN	NaN
K5_EN / K9_ED	A0A0D3A2R2	A0A0D3A2R2	1.23823	1.23823	0.000343011	0.000377185	16	A0A0D3A2R2	106309400	Uncharacterized protein	A0A0D3A2R2_BRAOL	8	135.909	2.35909	K5_EN	K9_ED	NaN	NaN	NaN
K5_EN / K9_EN	A0A0D3A2R2	A0A0D3A2R2	1.07787	1.07787	5.4216e-06	1.80925e-05	16	A0A0D3A2R2	106309400	Uncharacterized protein	A0A0D3A2R2_BRAOL	8	111.091	2.11091	K5_EN	K9_EN	NaN	NaN	NaN
K6_ED / K10_ED	A0A0D3A2R2	A0A0D3A2R2	-0.917707	0.917707	0.00889542	0.00486193	16	A0A0D3A2R2	106309400	Uncharacterized protein	A0A0D3A2R2_BRAOL	8	-47.065	0.52935	K6_ED	K10_ED	NaN	NaN	NaN
K6_ED / K9_ED	A0A0D3A2R2	A0A0D3A2R2	1.03349	1.03349	0.00270191	0.00186724	16	A0A0D3A2R2	106309400	Uncharacterized protein	A0A0D3A2R2_BRAOL	8	104.697	2.04697	K6_ED	K9_ED	NaN	NaN	NaN
K6_ED / K9_EN	A0A0D3A2R2	A0A0D3A2R2	0.873124	0.873124	2.51161e-05	5.42079e-05	16	A0A0D3A2R2	106309400	Uncharacterized protein	A0A0D3A2R2_BRAOL	8	83.1624	1.83162	K6_ED	K9_EN	NaN	NaN	NaN
K6_EN / K10_ED	A0A0D3A2R2	A0A0D3A2R2	-0.884909	0.884909	0.0161945	0.00793396	16	A0A0D3A2R2	106309400	Uncharacterized protein	A0A0D3A2R2_BRAOL	8	-45.8478	0.541522	K6_EN	K10_ED	NaN	NaN	NaN
K6_EN / K9_ED	A0A0D3A2R2	A0A0D3A2R2	1.06629	1.06629	0.00180231	0.00135625	16	A0A0D3A2R2	106309400	Uncharacterized protein	A0A0D3A2R2_BRAOL	8	109.404	2.09404	K6_EN	K9_ED	NaN	NaN	NaN
K6_EN / K9_EN	A0A0D3A2R2	A0A0D3A2R2	0.905922	0.905922	0.000186575	0.000238072	16	A0A0D3A2R2	106309400	Uncharacterized protein	A0A0D3A2R2_BRAOL	8	87.3741	1.87374	K6_EN	K9_EN	NaN	NaN	NaN
K7_ED / K10_ED	A0A0D3A2R2	A0A0D3A2R2	-1.10838	1.10838	0.00283958	0.00194285	16	A0A0D3A2R2	106309400	Uncharacterized protein	A0A0D3A2R2_BRAOL	8	-53.6184	0.463816	K7_ED	K10_ED	NaN	NaN	NaN
K7_ED / K9_ED	A0A0D3A2R2	A0A0D3A2R2	0.842819	0.842819	0.123993	0.0426819	16	A0A0D3A2R2	106309400	Uncharacterized protein	A0A0D3A2R2_BRAOL	8	79.3552	1.79355	K7_ED	K9_ED	NaN	NaN	NaN
K7_ED / K9_EN	A0A0D3A2R2	A0A0D3A2R2	0.682455	0.682455	0.00895939	0.00489025	16	A0A0D3A2R2	106309400	Uncharacterized protein	A0A0D3A2R2_BRAOL	8	60.4869	1.60487	K7_ED	K9_EN	NaN	NaN	NaN
K7_EN / K10_ED	A0A0D3A2R2	A0A0D3A2R2	-1.39722	1.39722	0.00191253	0.00142078	16	A0A0D3A2R2	106309400	Uncharacterized protein	A0A0D3A2R2_BRAOL	8	-62.0339	0.379661	K7_EN	K10_ED	NaN	NaN	NaN
K7_EN / K10_EN	A0A0D3A2R2	A0A0D3A2R2	-0.703751	0.703751	8.59844e-05	0.000133362	16	A0A0D3A2R2	106309400	Uncharacterized protein	A0A0D3A2R2_BRAOL	8	-38.6026	0.613974	K7_EN	K10_EN	NaN	NaN	NaN
K8_ED / K10_ED	A0A0D3A2R2	A0A0D3A2R2	-1.31043	1.31043	0.00261134	0.00181777	16	A0A0D3A2R2	106309400	Uncharacterized protein	A0A0D3A2R2_BRAOL	8	-59.6798	0.403202	K8_ED	K10_ED	NaN	NaN	NaN
K8_ED / K10_EN	A0A0D3A2R2	A0A0D3A2R2	-0.616962	0.616962	0.000112302	0.000162833	16	A0A0D3A2R2	106309400	Uncharacterized protein	A0A0D3A2R2_BRAOL	8	-34.7957	0.652043	K8_ED	K10_EN	NaN	NaN	NaN
K8_ED / K9_ED	A0A0D3A2R2	A0A0D3A2R2	0.640769	0.640769	0.120261	0.0416052	16	A0A0D3A2R2	106309400	Uncharacterized protein	A0A0D3A2R2_BRAOL	8	55.916	1.55916	K8_ED	K9_ED	NaN	NaN	NaN
K8_EN / K10_ED	A0A0D3A2R2	A0A0D3A2R2	-1.09044	1.09044	0.0066883	0.00386134	16	A0A0D3A2R2	106309400	Uncharacterized protein	A0A0D3A2R2_BRAOL	8	-53.0383	0.469617	K8_EN	K10_ED	NaN	NaN	NaN
K8_EN / K9_ED	A0A0D3A2R2	A0A0D3A2R2	0.860752	0.860752	0.00652642	0.00378718	16	A0A0D3A2R2	106309400	Uncharacterized protein	A0A0D3A2R2_BRAOL	8	81.5985	1.81598	K8_EN	K9_ED	NaN	NaN	NaN
K8_EN / K9_EN	A0A0D3A2R2	A0A0D3A2R2	0.700388	0.700388	6.94308e-05	0.000113924	16	A0A0D3A2R2	106309400	Uncharacterized protein	A0A0D3A2R2_BRAOL	8	62.4942	1.62494	K8_EN	K9_EN	NaN	NaN	NaN
K9_ED / K10_ED	A0A0D3A2R2	A0A0D3A2R2	-1.9512	1.9512	0.000928244	0.000809206	16	A0A0D3A2R2	106309400	Uncharacterized protein	A0A0D3A2R2_BRAOL	8	-74.1398	0.258602	K9_ED	K10_ED	NaN	NaN	NaN
K9_ED / K10_EN	A0A0D3A2R2	A0A0D3A2R2	-1.25773	1.25773	8.08453e-05	0.000127419	16	A0A0D3A2R2	106309400	Uncharacterized protein	A0A0D3A2R2_BRAOL	8	-58.1799	0.418201	K9_ED	K10_EN	NaN	NaN	NaN
K9_EN / K10_ED	A0A0D3A2R2	A0A0D3A2R2	-1.79083	1.79083	0.000696507	0.000647992	16	A0A0D3A2R2	106309400	Uncharacterized protein	A0A0D3A2R2_BRAOL	8	-71.0994	0.289006	K9_EN	K10_ED	NaN	NaN	NaN
K9_EN / K10_EN	A0A0D3A2R2	A0A0D3A2R2	-1.09737	1.09737	1.01616e-07	1.10987e-06	16	A0A0D3A2R2	106309400	Uncharacterized protein	A0A0D3A2R2_BRAOL	8	-53.2631	0.467369	K9_EN	K10_EN	NaN	NaN	NaN
K2_ED / K3_ED	A0A0D3A2R5	A0A0D3A2R5	-0.952708	0.952708	0.00107487	0.000907247	16	A0A0D3A2R5	106293362	Phytocyanin domain-containing protein	A0A0D3A2R5_BRAOL	4	-48.3338	0.516662	K2_ED	K3_ED	NaN	NaN	NaN
K2_ED / K3_EN	A0A0D3A2R5	A0A0D3A2R5	-0.673022	0.673022	0.0195863	0.0092691	16	A0A0D3A2R5	106293362	Phytocyanin domain-containing protein	A0A0D3A2R5_BRAOL	4	-37.2809	0.627191	K2_ED	K3_EN	NaN	NaN	NaN
K2_ED / K4_EN	A0A0D3A2R5	A0A0D3A2R5	-0.765297	0.765297	0.0410133	0.0170411	16	A0A0D3A2R5	106293362	Phytocyanin domain-containing protein	A0A0D3A2R5_BRAOL	4	-41.1668	0.588332	K2_ED	K4_EN	NaN	NaN	NaN
K2_ED / K7_ED	A0A0D3A2R5	A0A0D3A2R5	0.794349	0.794349	0.000657321	0.000619938	16	A0A0D3A2R5	106293362	Phytocyanin domain-containing protein	A0A0D3A2R5_BRAOL	4	73.4295	1.73429	K2_ED	K7_ED	NaN	NaN	NaN
K2_ED / K8_ED	A0A0D3A2R5	A0A0D3A2R5	0.79851	0.79851	0.000648707	0.000613563	16	A0A0D3A2R5	106293362	Phytocyanin domain-containing protein	A0A0D3A2R5_BRAOL	4	73.9304	1.7393	K2_ED	K8_ED	NaN	NaN	NaN
K2_ED / K8_EN	A0A0D3A2R5	A0A0D3A2R5	0.877923	0.877923	0.000511084	0.000509839	16	A0A0D3A2R5	106293362	Phytocyanin domain-containing protein	A0A0D3A2R5_BRAOL	4	83.7727	1.83773	K2_ED	K8_EN	NaN	NaN	NaN
K2_ED / K9_EN	A0A0D3A2R5	A0A0D3A2R5	-0.656585	0.656585	0.0795511	0.0295089	16	A0A0D3A2R5	106293362	Phytocyanin domain-containing protein	A0A0D3A2R5_BRAOL	4	-36.5622	0.634378	K2_ED	K9_EN	NaN	NaN	NaN
K2_EN / K10_ED	A0A0D3A2R5	A0A0D3A2R5	0.866068	0.866068	0.00102103	0.000871592	16	A0A0D3A2R5	106293362	Phytocyanin domain-containing protein	A0A0D3A2R5_BRAOL	4	82.2689	1.82269	K2_EN	K10_ED	NaN	NaN	NaN
K2_EN / K10_EN	A0A0D3A2R5	A0A0D3A2R5	0.931651	0.931651	0.000767677	0.000698878	16	A0A0D3A2R5	106293362	Phytocyanin domain-containing protein	A0A0D3A2R5_BRAOL	4	90.7457	1.90746	K2_EN	K10_EN	NaN	NaN	NaN
K2_EN / K5_ED	A0A0D3A2R5	A0A0D3A2R5	0.78715	0.78715	0.00269814	0.00186543	16	A0A0D3A2R5	106293362	Phytocyanin domain-containing protein	A0A0D3A2R5_BRAOL	4	72.5662	1.72566	K2_EN	K5_ED	NaN	NaN	NaN
K2_EN / K5_EN	A0A0D3A2R5	A0A0D3A2R5	1.07065	1.07065	0.000193155	0.000244432	16	A0A0D3A2R5	106293362	Phytocyanin domain-containing protein	A0A0D3A2R5_BRAOL	4	110.038	2.10038	K2_EN	K5_EN	NaN	NaN	NaN
K2_EN / K6_ED	A0A0D3A2R5	A0A0D3A2R5	0.754399	0.754399	0.00485807	0.00298537	16	A0A0D3A2R5	106293362	Phytocyanin domain-containing protein	A0A0D3A2R5_BRAOL	4	68.6929	1.68693	K2_EN	K6_ED	NaN	NaN	NaN
K2_EN / K7_ED	A0A0D3A2R5	A0A0D3A2R5	1.34408	1.34408	5.59379e-05	9.72111e-05	16	A0A0D3A2R5	106293362	Phytocyanin domain-containing protein	A0A0D3A2R5_BRAOL	4	153.868	2.53868	K2_EN	K7_ED	NaN	NaN	NaN
K2_EN / K7_EN	A0A0D3A2R5	A0A0D3A2R5	1.12741	1.12741	0.00026554	0.000310404	16	A0A0D3A2R5	106293362	Phytocyanin domain-containing protein	A0A0D3A2R5_BRAOL	4	118.467	2.18467	K2_EN	K7_EN	NaN	NaN	NaN
K2_EN / K8_ED	A0A0D3A2R5	A0A0D3A2R5	1.34824	1.34824	7.39275e-05	0.000119331	16	A0A0D3A2R5	106293362	Phytocyanin domain-containing protein	A0A0D3A2R5_BRAOL	4	154.601	2.54601	K2_EN	K8_ED	NaN	NaN	NaN
K2_EN / K8_EN	A0A0D3A2R5	A0A0D3A2R5	1.42765	1.42765	7.96949e-05	0.000126107	16	A0A0D3A2R5	106293362	Phytocyanin domain-containing protein	A0A0D3A2R5_BRAOL	4	169.009	2.69009	K2_EN	K8_EN	NaN	NaN	NaN
K3_ED / K10_ED	A0A0D3A2R5	A0A0D3A2R5	1.26905	1.26905	0.000110582	0.000160874	16	A0A0D3A2R5	106293362	Phytocyanin domain-containing protein	A0A0D3A2R5_BRAOL	4	141.002	2.41002	K3_ED	K10_ED	NaN	NaN	NaN
K3_ED / K10_EN	A0A0D3A2R5	A0A0D3A2R5	1.33463	1.33463	3.45959e-05	6.83086e-05	16	A0A0D3A2R5	106293362	Phytocyanin domain-containing protein	A0A0D3A2R5_BRAOL	4	152.211	2.52211	K3_ED	K10_EN	NaN	NaN	NaN
K3_ED / K4_ED	A0A0D3A2R5	A0A0D3A2R5	0.648974	0.648974	0.019411	0.0092003	16	A0A0D3A2R5	106293362	Phytocyanin domain-containing protein	A0A0D3A2R5_BRAOL	4	56.8052	1.56805	K3_ED	K4_ED	NaN	NaN	NaN
K3_ED / K5_ED	A0A0D3A2R5	A0A0D3A2R5	1.19013	1.19013	9.77291e-05	0.000146844	16	A0A0D3A2R5	106293362	Phytocyanin domain-containing protein	A0A0D3A2R5_BRAOL	4	128.173	2.28173	K3_ED	K5_ED	NaN	NaN	NaN
K3_ED / K5_EN	A0A0D3A2R5	A0A0D3A2R5	1.47363	1.47363	2.75924e-05	5.80639e-05	16	A0A0D3A2R5	106293362	Phytocyanin domain-containing protein	A0A0D3A2R5_BRAOL	4	177.719	2.77719	K3_ED	K5_EN	NaN	NaN	NaN
K3_ED / K6_ED	A0A0D3A2R5	A0A0D3A2R5	1.15738	1.15738	0.0004918	0.000495015	16	A0A0D3A2R5	106293362	Phytocyanin domain-containing protein	A0A0D3A2R5_BRAOL	4	123.052	2.23052	K3_ED	K6_ED	NaN	NaN	NaN
K3_ED / K6_EN	A0A0D3A2R5	A0A0D3A2R5	0.966542	0.966542	0.00521667	0.00316345	16	A0A0D3A2R5	106293362	Phytocyanin domain-containing protein	A0A0D3A2R5_BRAOL	4	95.4151	1.95415	K3_ED	K6_EN	NaN	NaN	NaN
K3_ED / K7_ED	A0A0D3A2R5	A0A0D3A2R5	1.74706	1.74706	6.89611e-06	2.13946e-05	16	A0A0D3A2R5	106293362	Phytocyanin domain-containing protein	A0A0D3A2R5_BRAOL	4	235.673	3.35673	K3_ED	K7_ED	NaN	NaN	NaN
K3_ED / K7_EN	A0A0D3A2R5	A0A0D3A2R5	1.53039	1.53039	4.40574e-05	8.14877e-05	16	A0A0D3A2R5	106293362	Phytocyanin domain-containing protein	A0A0D3A2R5_BRAOL	4	188.864	2.88864	K3_ED	K7_EN	NaN	NaN	NaN
K3_ED / K8_ED	A0A0D3A2R5	A0A0D3A2R5	1.75122	1.75122	1.32437e-05	3.42074e-05	16	A0A0D3A2R5	106293362	Phytocyanin domain-containing protein	A0A0D3A2R5_BRAOL	4	236.643	3.36643	K3_ED	K8_ED	NaN	NaN	NaN
K3_ED / K8_EN	A0A0D3A2R5	A0A0D3A2R5	1.83063	1.83063	2.08665e-05	4.74005e-05	16	A0A0D3A2R5	106293362	Phytocyanin domain-containing protein	A0A0D3A2R5_BRAOL	4	255.693	3.55693	K3_ED	K8_EN	NaN	NaN	NaN
K3_EN / K10_ED	A0A0D3A2R5	A0A0D3A2R5	0.989361	0.989361	0.000603385	0.000580186	16	A0A0D3A2R5	106293362	Phytocyanin domain-containing protein	A0A0D3A2R5_BRAOL	4	98.5305	1.98531	K3_EN	K10_ED	NaN	NaN	NaN
K3_EN / K10_EN	A0A0D3A2R5	A0A0D3A2R5	1.05494	1.05494	0.000581704	0.00056379	16	A0A0D3A2R5	106293362	Phytocyanin domain-containing protein	A0A0D3A2R5_BRAOL	4	107.764	2.07764	K3_EN	K10_EN	NaN	NaN	NaN
K3_EN / K5_ED	A0A0D3A2R5	A0A0D3A2R5	0.910443	0.910443	0.00149006	0.00116923	16	A0A0D3A2R5	106293362	Phytocyanin domain-containing protein	A0A0D3A2R5_BRAOL	4	87.9622	1.87962	K3_EN	K5_ED	NaN	NaN	NaN
K3_EN / K5_EN	A0A0D3A2R5	A0A0D3A2R5	1.19394	1.19394	0.000195247	0.000246198	16	A0A0D3A2R5	106293362	Phytocyanin domain-containing protein	A0A0D3A2R5_BRAOL	4	128.777	2.28777	K3_EN	K5_EN	NaN	NaN	NaN
K3_EN / K6_ED	A0A0D3A2R5	A0A0D3A2R5	0.877692	0.877692	0.00333108	0.00220645	16	A0A0D3A2R5	106293362	Phytocyanin domain-containing protein	A0A0D3A2R5_BRAOL	4	83.7433	1.83743	K3_EN	K6_ED	NaN	NaN	NaN
K3_EN / K6_EN	A0A0D3A2R5	A0A0D3A2R5	0.686856	0.686856	0.0409984	0.0170357	16	A0A0D3A2R5	106293362	Phytocyanin domain-containing protein	A0A0D3A2R5_BRAOL	4	60.9772	1.60977	K3_EN	K6_EN	NaN	NaN	NaN
K3_EN / K7_ED	A0A0D3A2R5	A0A0D3A2R5	1.46737	1.46737	6.48675e-05	0.000108368	16	A0A0D3A2R5	106293362	Phytocyanin domain-containing protein	A0A0D3A2R5_BRAOL	4	176.518	2.76518	K3_EN	K7_ED	NaN	NaN	NaN
K3_EN / K7_EN	A0A0D3A2R5	A0A0D3A2R5	1.25071	1.25071	0.000258594	0.000304153	16	A0A0D3A2R5	106293362	Phytocyanin domain-containing protein	A0A0D3A2R5_BRAOL	4	137.958	2.37958	K3_EN	K7_EN	NaN	NaN	NaN
K3_EN / K8_ED	A0A0D3A2R5	A0A0D3A2R5	1.47153	1.47153	8.36353e-05	0.000130622	16	A0A0D3A2R5	106293362	Phytocyanin domain-containing protein	A0A0D3A2R5_BRAOL	4	177.316	2.77316	K3_EN	K8_ED	NaN	NaN	NaN
K3_EN / K8_EN	A0A0D3A2R5	A0A0D3A2R5	1.55095	1.55095	8.73045e-05	0.000134909	16	A0A0D3A2R5	106293362	Phytocyanin domain-containing protein	A0A0D3A2R5_BRAOL	4	193.009	2.93009	K3_EN	K8_EN	NaN	NaN	NaN
K4_ED / K10_ED	A0A0D3A2R5	A0A0D3A2R5	0.620073	0.620073	0.00383217	0.00246958	16	A0A0D3A2R5	106293362	Phytocyanin domain-containing protein	A0A0D3A2R5_BRAOL	4	53.6953	1.53695	K4_ED	K10_ED	NaN	NaN	NaN
K4_ED / K10_EN	A0A0D3A2R5	A0A0D3A2R5	0.685656	0.685656	0.00408415	0.00259756	16	A0A0D3A2R5	106293362	Phytocyanin domain-containing protein	A0A0D3A2R5_BRAOL	4	60.8433	1.60843	K4_ED	K10_EN	NaN	NaN	NaN
K4_ED / K5_EN	A0A0D3A2R5	A0A0D3A2R5	0.824655	0.824655	0.00069372	0.000646181	16	A0A0D3A2R5	106293362	Phytocyanin domain-containing protein	A0A0D3A2R5_BRAOL	4	77.1111	1.77111	K4_ED	K5_EN	NaN	NaN	NaN
K4_ED / K7_ED	A0A0D3A2R5	A0A0D3A2R5	1.09808	1.09808	0.000205259	0.000255529	16	A0A0D3A2R5	106293362	Phytocyanin domain-containing protein	A0A0D3A2R5_BRAOL	4	114.07	2.1407	K4_ED	K7_ED	NaN	NaN	NaN
K4_ED / K7_EN	A0A0D3A2R5	A0A0D3A2R5	0.881417	0.881417	0.000912279	0.00079837	16	A0A0D3A2R5	106293362	Phytocyanin domain-containing protein	A0A0D3A2R5_BRAOL	4	84.2184	1.84218	K4_ED	K7_EN	NaN	NaN	NaN
K4_ED / K8_ED	A0A0D3A2R5	A0A0D3A2R5	1.10224	1.10224	0.000238128	0.000285812	16	A0A0D3A2R5	106293362	Phytocyanin domain-containing protein	A0A0D3A2R5_BRAOL	4	114.688	2.14688	K4_ED	K8_ED	NaN	NaN	NaN
K4_ED / K8_EN	A0A0D3A2R5	A0A0D3A2R5	1.18166	1.18166	0.00022298	0.000271948	16	A0A0D3A2R5	106293362	Phytocyanin domain-containing protein	A0A0D3A2R5_BRAOL	4	126.837	2.26837	K4_ED	K8_EN	NaN	NaN	NaN
K4_EN / K10_ED	A0A0D3A2R5	A0A0D3A2R5	1.08164	1.08164	0.00314144	0.00210612	16	A0A0D3A2R5	106293362	Phytocyanin domain-containing protein	A0A0D3A2R5_BRAOL	4	111.643	2.11643	K4_EN	K10_ED	NaN	NaN	NaN
K4_EN / K10_EN	A0A0D3A2R5	A0A0D3A2R5	1.14722	1.14722	0.0049685	0.00303965	16	A0A0D3A2R5	106293362	Phytocyanin domain-containing protein	A0A0D3A2R5_BRAOL	4	121.486	2.21486	K4_EN	K10_EN	NaN	NaN	NaN
K4_EN / K5_ED	A0A0D3A2R5	A0A0D3A2R5	1.00272	1.00272	0.00740074	0.0041892	16	A0A0D3A2R5	106293362	Phytocyanin domain-containing protein	A0A0D3A2R5_BRAOL	4	100.377	2.00377	K4_EN	K5_ED	NaN	NaN	NaN
K4_EN / K5_EN	A0A0D3A2R5	A0A0D3A2R5	1.28622	1.28622	0.00210951	0.00153565	16	A0A0D3A2R5	106293362	Phytocyanin domain-containing protein	A0A0D3A2R5_BRAOL	4	143.888	2.43888	K4_EN	K5_EN	NaN	NaN	NaN
K4_EN / K6_ED	A0A0D3A2R5	A0A0D3A2R5	0.969966	0.969966	0.0143462	0.00718405	16	A0A0D3A2R5	106293362	Phytocyanin domain-containing protein	A0A0D3A2R5_BRAOL	4	95.8795	1.95879	K4_EN	K6_ED	NaN	NaN	NaN
K4_EN / K6_EN	A0A0D3A2R5	A0A0D3A2R5	0.77913	0.77913	0.0510005	0.0204168	16	A0A0D3A2R5	106293362	Phytocyanin domain-containing protein	A0A0D3A2R5_BRAOL	4	71.6096	1.7161	K4_EN	K6_EN	NaN	NaN	NaN
K4_EN / K7_ED	A0A0D3A2R5	A0A0D3A2R5	1.55965	1.55965	0.00108295	0.000912423	16	A0A0D3A2R5	106293362	Phytocyanin domain-containing protein	A0A0D3A2R5_BRAOL	4	194.782	2.94782	K4_EN	K7_ED	NaN	NaN	NaN
K4_EN / K7_EN	A0A0D3A2R5	A0A0D3A2R5	1.34298	1.34298	0.0024332	0.00171999	16	A0A0D3A2R5	106293362	Phytocyanin domain-containing protein	A0A0D3A2R5_BRAOL	4	153.675	2.53675	K4_EN	K7_EN	NaN	NaN	NaN
K4_EN / K8_ED	A0A0D3A2R5	A0A0D3A2R5	1.56381	1.56381	0.00114534	0.000952344	16	A0A0D3A2R5	106293362	Phytocyanin domain-containing protein	A0A0D3A2R5_BRAOL	4	195.633	2.95633	K4_EN	K8_ED	NaN	NaN	NaN
K4_EN / K8_EN	A0A0D3A2R5	A0A0D3A2R5	1.64322	1.64322	0.0010322	0.000878786	16	A0A0D3A2R5	106293362	Phytocyanin domain-containing protein	A0A0D3A2R5_BRAOL	4	212.362	3.12362	K4_EN	K8_EN	NaN	NaN	NaN
K5_ED / K8_EN	A0A0D3A2R5	A0A0D3A2R5	0.640503	0.640503	0.0103688	0.00551297	16	A0A0D3A2R5	106293362	Phytocyanin domain-containing protein	A0A0D3A2R5_BRAOL	4	55.8872	1.55887	K5_ED	K8_EN	NaN	NaN	NaN
K5_ED / K9_ED	A0A0D3A2R5	A0A0D3A2R5	-0.758615	0.758615	0.0230965	0.0106138	16	A0A0D3A2R5	106293362	Phytocyanin domain-containing protein	A0A0D3A2R5_BRAOL	4	-40.8936	0.591064	K5_ED	K9_ED	NaN	NaN	NaN
K5_ED / K9_EN	A0A0D3A2R5	A0A0D3A2R5	-0.894005	0.894005	0.0152549	0.00755311	16	A0A0D3A2R5	106293362	Phytocyanin domain-containing protein	A0A0D3A2R5_BRAOL	4	-46.1882	0.538118	K5_ED	K9_EN	NaN	NaN	NaN
K5_EN / K9_ED	A0A0D3A2R5	A0A0D3A2R5	-1.04211	1.04211	0.00507064	0.00309022	16	A0A0D3A2R5	106293362	Phytocyanin domain-containing protein	A0A0D3A2R5_BRAOL	4	-51.4385	0.485615	K5_EN	K9_ED	NaN	NaN	NaN
K5_EN / K9_EN	A0A0D3A2R5	A0A0D3A2R5	-1.1775	1.1775	0.00397126	0.00254019	16	A0A0D3A2R5	106293362	Phytocyanin domain-containing protein	A0A0D3A2R5_BRAOL	4	-55.7884	0.442116	K5_EN	K9_EN	NaN	NaN	NaN
K6_ED / K7_ED	A0A0D3A2R5	A0A0D3A2R5	0.58968	0.58968	0.000138379	0.000190158	16	A0A0D3A2R5	106293362	Phytocyanin domain-containing protein	A0A0D3A2R5_BRAOL	4	50.4913	1.50491	K6_ED	K7_ED	NaN	NaN	NaN
K6_ED / K8_ED	A0A0D3A2R5	A0A0D3A2R5	0.593841	0.593841	1.88688e-05	4.40429e-05	16	A0A0D3A2R5	106293362	Phytocyanin domain-containing protein	A0A0D3A2R5_BRAOL	4	50.9259	1.50926	K6_ED	K8_ED	NaN	NaN	NaN
K6_ED / K8_EN	A0A0D3A2R5	A0A0D3A2R5	0.673254	0.673254	1.15251e-06	5.95294e-06	16	A0A0D3A2R5	106293362	Phytocyanin domain-containing protein	A0A0D3A2R5_BRAOL	4	59.4665	1.59467	K6_ED	K8_EN	NaN	NaN	NaN
K6_ED / K9_ED	A0A0D3A2R5	A0A0D3A2R5	-0.725864	0.725864	0.0405463	0.0168814	16	A0A0D3A2R5	106293362	Phytocyanin domain-containing protein	A0A0D3A2R5_BRAOL	4	-39.5365	0.604635	K6_ED	K9_ED	NaN	NaN	NaN
K6_ED / K9_EN	A0A0D3A2R5	A0A0D3A2R5	-0.861254	0.861254	0.0272675	0.0121729	16	A0A0D3A2R5	106293362	Phytocyanin domain-containing protein	A0A0D3A2R5_BRAOL	4	-44.9526	0.550474	K6_ED	K9_EN	NaN	NaN	NaN
K6_EN / K7_ED	A0A0D3A2R5	A0A0D3A2R5	0.780516	0.780516	0.00818818	0.00454659	16	A0A0D3A2R5	106293362	Phytocyanin domain-containing protein	A0A0D3A2R5_BRAOL	4	71.7745	1.71774	K6_EN	K7_ED	NaN	NaN	NaN
K6_EN / K8_ED	A0A0D3A2R5	A0A0D3A2R5	0.784677	0.784677	0.00786288	0.00439936	16	A0A0D3A2R5	106293362	Phytocyanin domain-containing protein	A0A0D3A2R5_BRAOL	4	72.2706	1.72271	K6_EN	K8_ED	NaN	NaN	NaN
K6_EN / K8_EN	A0A0D3A2R5	A0A0D3A2R5	0.864089	0.864089	0.00600365	0.00354088	16	A0A0D3A2R5	106293362	Phytocyanin domain-containing protein	A0A0D3A2R5_BRAOL	4	82.019	1.82019	K6_EN	K8_EN	NaN	NaN	NaN
K6_EN / K9_EN	A0A0D3A2R5	A0A0D3A2R5	-0.670418	0.670418	0.0939055	0.0338697	16	A0A0D3A2R5	106293362	Phytocyanin domain-containing protein	A0A0D3A2R5_BRAOL	4	-37.1675	0.628325	K6_EN	K9_EN	NaN	NaN	NaN
K7_ED / K9_ED	A0A0D3A2R5	A0A0D3A2R5	-1.31554	1.31554	0.0025188	0.00176629	16	A0A0D3A2R5	106293362	Phytocyanin domain-containing protein	A0A0D3A2R5_BRAOL	4	-59.8226	0.401774	K7_ED	K9_ED	NaN	NaN	NaN
K7_ED / K9_EN	A0A0D3A2R5	A0A0D3A2R5	-1.45093	1.45093	0.00206609	0.00151075	16	A0A0D3A2R5	106293362	Phytocyanin domain-containing protein	A0A0D3A2R5_BRAOL	4	-63.4215	0.365785	K7_ED	K9_EN	NaN	NaN	NaN
K7_EN / K9_ED	A0A0D3A2R5	A0A0D3A2R5	-1.09888	1.09888	0.00583747	0.00346177	16	A0A0D3A2R5	106293362	Phytocyanin domain-containing protein	A0A0D3A2R5_BRAOL	4	-53.312	0.46688	K7_EN	K9_ED	NaN	NaN	NaN
K7_EN / K9_EN	A0A0D3A2R5	A0A0D3A2R5	-1.23427	1.23427	0.00453933	0.00282559	16	A0A0D3A2R5	106293362	Phytocyanin domain-containing protein	A0A0D3A2R5_BRAOL	4	-57.4942	0.425058	K7_EN	K9_EN	NaN	NaN	NaN
K8_ED / K9_ED	A0A0D3A2R5	A0A0D3A2R5	-1.3197	1.3197	0.00257898	0.00180014	16	A0A0D3A2R5	106293362	Phytocyanin domain-containing protein	A0A0D3A2R5_BRAOL	4	-59.9383	0.400617	K8_ED	K9_ED	NaN	NaN	NaN
K8_ED / K9_EN	A0A0D3A2R5	A0A0D3A2R5	-1.45509	1.45509	0.00212799	0.00154553	16	A0A0D3A2R5	106293362	Phytocyanin domain-containing protein	A0A0D3A2R5_BRAOL	4	-63.5269	0.364731	K8_ED	K9_EN	NaN	NaN	NaN
K8_EN / K9_ED	A0A0D3A2R5	A0A0D3A2R5	-1.39912	1.39912	0.00223365	0.00160633	16	A0A0D3A2R5	106293362	Phytocyanin domain-containing protein	A0A0D3A2R5_BRAOL	4	-62.0839	0.379161	K8_EN	K9_ED	NaN	NaN	NaN
K8_EN / K9_EN	A0A0D3A2R5	A0A0D3A2R5	-1.53451	1.53451	0.00187155	0.00139692	16	A0A0D3A2R5	106293362	Phytocyanin domain-containing protein	A0A0D3A2R5_BRAOL	4	-65.4803	0.345197	K8_EN	K9_EN	NaN	NaN	NaN
K9_ED / K10_ED	A0A0D3A2R5	A0A0D3A2R5	0.837533	0.837533	0.00892932	0.00487749	16	A0A0D3A2R5	106293362	Phytocyanin domain-containing protein	A0A0D3A2R5_BRAOL	4	78.6992	1.78699	K9_ED	K10_ED	NaN	NaN	NaN
K9_ED / K10_EN	A0A0D3A2R5	A0A0D3A2R5	0.903116	0.903116	0.014147	0.00710215	16	A0A0D3A2R5	106293362	Phytocyanin domain-containing protein	A0A0D3A2R5_BRAOL	4	87.0101	1.8701	K9_ED	K10_EN	NaN	NaN	NaN
K9_EN / K10_ED	A0A0D3A2R5	A0A0D3A2R5	0.972923	0.972923	0.0063388	0.0036978	16	A0A0D3A2R5	106293362	Phytocyanin domain-containing protein	A0A0D3A2R5_BRAOL	4	96.2813	1.96281	K9_EN	K10_ED	NaN	NaN	NaN
K9_EN / K10_EN	A0A0D3A2R5	A0A0D3A2R5	1.03851	1.03851	0.00996951	0.00533703	16	A0A0D3A2R5	106293362	Phytocyanin domain-containing protein	A0A0D3A2R5_BRAOL	4	105.41	2.0541	K9_EN	K10_EN	NaN	NaN	NaN
K2_ED / K10_ED	A0A0D3A2W3	A0A0D3A2W3	0.581608	0.581608	0.0762641	0.0285032	16	A0A0D3A2W3	106343140	Uncharacterized protein	A0A0D3A2W3_BRAOL	3	49.6516	1.49652	K2_ED	K10_ED	NaN	NaN	NaN
K2_ED / K10_EN	A0A0D3A2W3	A0A0D3A2W3	0.761484	0.761484	0.0637994	0.0245897	14	A0A0D3A2W3	106343140	Uncharacterized protein	A0A0D3A2W3_BRAOL	3	69.5234	1.69523	K2_ED	K10_EN	NaN	NaN	NaN
K2_ED / K4_ED	A0A0D3A2W3	A0A0D3A2W3	1.38761	1.38761	0.000333714	0.000369404	16	A0A0D3A2W3	106343140	Uncharacterized protein	A0A0D3A2W3_BRAOL	3	161.644	2.61644	K2_ED	K4_ED	NaN	NaN	NaN
K2_ED / K5_ED	A0A0D3A2W3	A0A0D3A2W3	0.616893	0.616893	0.0132	0.00671129	16	A0A0D3A2W3	106343140	Uncharacterized protein	A0A0D3A2W3_BRAOL	3	53.3569	1.53357	K2_ED	K5_ED	NaN	NaN	NaN
K2_ED / K6_ED	A0A0D3A2W3	A0A0D3A2W3	1.77184	1.77184	9.29418e-09	2.21948e-07	16	A0A0D3A2W3	106343140	Uncharacterized protein	A0A0D3A2W3_BRAOL	3	241.49	3.4149	K2_ED	K6_ED	NaN	NaN	NaN
K2_ED / K6_EN	A0A0D3A2W3	A0A0D3A2W3	1.76576	1.76576	1.10011e-08	2.48516e-07	16	A0A0D3A2W3	106343140	Uncharacterized protein	A0A0D3A2W3_BRAOL	3	240.054	3.40054	K2_ED	K6_EN	NaN	NaN	NaN
K2_ED / K7_ED	A0A0D3A2W3	A0A0D3A2W3	1.40273	1.40273	5.7158e-06	1.87603e-05	16	A0A0D3A2W3	106343140	Uncharacterized protein	A0A0D3A2W3_BRAOL	3	164.402	2.64402	K2_ED	K7_ED	NaN	NaN	NaN
K2_ED / K7_EN	A0A0D3A2W3	A0A0D3A2W3	1.29894	1.29894	0.000285775	0.000327853	16	A0A0D3A2W3	106343140	Uncharacterized protein	A0A0D3A2W3_BRAOL	3	146.048	2.46048	K2_ED	K7_EN	NaN	NaN	NaN
K2_ED / K8_ED	A0A0D3A2W3	A0A0D3A2W3	1.91883	1.91883	4.54108e-09	1.37815e-07	16	A0A0D3A2W3	106343140	Uncharacterized protein	A0A0D3A2W3_BRAOL	3	278.118	3.78118	K2_ED	K8_ED	NaN	NaN	NaN
K2_ED / K8_EN	A0A0D3A2W3	A0A0D3A2W3	1.92376	1.92376	2.09091e-08	3.81032e-07	16	A0A0D3A2W3	106343140	Uncharacterized protein	A0A0D3A2W3_BRAOL	3	279.412	3.79412	K2_ED	K8_EN	NaN	NaN	NaN
K2_ED / K9_ED	A0A0D3A2W3	A0A0D3A2W3	1.7695	1.7695	1.99248e-08	3.70108e-07	16	A0A0D3A2W3	106343140	Uncharacterized protein	A0A0D3A2W3_BRAOL	3	240.935	3.40935	K2_ED	K9_ED	NaN	NaN	NaN
K2_ED / K9_EN	A0A0D3A2W3	A0A0D3A2W3	1.54724	1.54724	4.53631e-08	6.34878e-07	16	A0A0D3A2W3	106343140	Uncharacterized protein	A0A0D3A2W3_BRAOL	3	192.258	2.92258	K2_ED	K9_EN	NaN	NaN	NaN
K2_EN / K2_ED	A0A0D3A2W3	A0A0D3A2W3	-0.669783	0.669783	0.0322744	0.0139823	16	A0A0D3A2W3	106343140	Uncharacterized protein	A0A0D3A2W3_BRAOL	3	-37.1399	0.628601	K2_EN	K2_ED	NaN	NaN	NaN
K2_EN / K3_ED	A0A0D3A2W3	A0A0D3A2W3	-0.84705	0.84705	0.0200216	0.00943961	16	A0A0D3A2W3	106343140	Uncharacterized protein	A0A0D3A2W3_BRAOL	3	-44.4079	0.555921	K2_EN	K3_ED	NaN	NaN	NaN
K2_EN / K3_EN	A0A0D3A2W3	A0A0D3A2W3	-1.14996	1.14996	0.0218162	0.0101264	16	A0A0D3A2W3	106343140	Uncharacterized protein	A0A0D3A2W3_BRAOL	3	-54.9362	0.450638	K2_EN	K3_EN	NaN	NaN	NaN
K2_EN / K4_ED	A0A0D3A2W3	A0A0D3A2W3	0.717824	0.717824	0.0449698	0.0183979	16	A0A0D3A2W3	106343140	Uncharacterized protein	A0A0D3A2W3_BRAOL	3	64.47	1.6447	K2_EN	K4_ED	NaN	NaN	NaN
K2_EN / K5_EN	A0A0D3A2W3	A0A0D3A2W3	-0.610349	0.610349	0.0836276	0.0307524	16	A0A0D3A2W3	106343140	Uncharacterized protein	A0A0D3A2W3_BRAOL	3	-34.4962	0.655038	K2_EN	K5_EN	NaN	NaN	NaN
K2_EN / K6_ED	A0A0D3A2W3	A0A0D3A2W3	1.10206	1.10206	0.00197286	0.00145648	16	A0A0D3A2W3	106343140	Uncharacterized protein	A0A0D3A2W3_BRAOL	3	114.661	2.14661	K2_EN	K6_ED	NaN	NaN	NaN
K2_EN / K6_EN	A0A0D3A2W3	A0A0D3A2W3	1.09598	1.09598	0.00200144	0.00147274	16	A0A0D3A2W3	106343140	Uncharacterized protein	A0A0D3A2W3_BRAOL	3	113.758	2.13758	K2_EN	K6_EN	NaN	NaN	NaN
K2_EN / K7_ED	A0A0D3A2W3	A0A0D3A2W3	0.732948	0.732948	0.0248728	0.0112843	16	A0A0D3A2W3	106343140	Uncharacterized protein	A0A0D3A2W3_BRAOL	3	66.2032	1.66203	K2_EN	K7_ED	NaN	NaN	NaN
K2_EN / K7_EN	A0A0D3A2W3	A0A0D3A2W3	0.629155	0.629155	0.0383	0.0161096	16	A0A0D3A2W3	106343140	Uncharacterized protein	A0A0D3A2W3_BRAOL	3	54.6658	1.54666	K2_EN	K7_EN	NaN	NaN	NaN
K2_EN / K8_ED	A0A0D3A2W3	A0A0D3A2W3	1.24905	1.24905	0.00124683	0.00101696	16	A0A0D3A2W3	106343140	Uncharacterized protein	A0A0D3A2W3_BRAOL	3	137.685	2.37685	K2_EN	K8_ED	NaN	NaN	NaN
K2_EN / K8_EN	A0A0D3A2W3	A0A0D3A2W3	1.25398	1.25398	0.00213866	0.00155181	16	A0A0D3A2W3	106343140	Uncharacterized protein	A0A0D3A2W3_BRAOL	3	138.499	2.38499	K2_EN	K8_EN	NaN	NaN	NaN
K2_EN / K9_ED	A0A0D3A2W3	A0A0D3A2W3	1.09971	1.09971	0.00425075	0.00268146	16	A0A0D3A2W3	106343140	Uncharacterized protein	A0A0D3A2W3_BRAOL	3	114.312	2.14312	K2_EN	K9_ED	NaN	NaN	NaN
K2_EN / K9_EN	A0A0D3A2W3	A0A0D3A2W3	0.877462	0.877462	0.00977782	0.00525221	16	A0A0D3A2W3	106343140	Uncharacterized protein	A0A0D3A2W3_BRAOL	3	83.714	1.83714	K2_EN	K9_EN	NaN	NaN	NaN
K3_ED / K10_ED	A0A0D3A2W3	A0A0D3A2W3	0.758875	0.758875	0.0453036	0.0185096	16	A0A0D3A2W3	106343140	Uncharacterized protein	A0A0D3A2W3_BRAOL	3	69.217	1.69217	K3_ED	K10_ED	NaN	NaN	NaN
K3_ED / K10_EN	A0A0D3A2W3	A0A0D3A2W3	0.938751	0.938751	0.0412779	0.017134	14	A0A0D3A2W3	106343140	Uncharacterized protein	A0A0D3A2W3_BRAOL	3	91.6868	1.91687	K3_ED	K10_EN	NaN	NaN	NaN
K3_ED / K4_ED	A0A0D3A2W3	A0A0D3A2W3	1.56487	1.56487	0.000184004	0.000235642	16	A0A0D3A2W3	106343140	Uncharacterized protein	A0A0D3A2W3_BRAOL	3	195.852	2.95852	K3_ED	K4_ED	NaN	NaN	NaN
K3_ED / K5_ED	A0A0D3A2W3	A0A0D3A2W3	0.79416	0.79416	0.00761127	0.00428505	16	A0A0D3A2W3	106343140	Uncharacterized protein	A0A0D3A2W3_BRAOL	3	73.4067	1.73407	K3_ED	K5_ED	NaN	NaN	NaN
K3_ED / K6_ED	A0A0D3A2W3	A0A0D3A2W3	1.94911	1.94911	2.47597e-07	2.05746e-06	16	A0A0D3A2W3	106343140	Uncharacterized protein	A0A0D3A2W3_BRAOL	3	286.136	3.86136	K3_ED	K6_ED	NaN	NaN	NaN
K3_ED / K6_EN	A0A0D3A2W3	A0A0D3A2W3	1.94303	1.94303	1.30752e-06	6.51241e-06	16	A0A0D3A2W3	106343140	Uncharacterized protein	A0A0D3A2W3_BRAOL	3	284.512	3.84512	K3_ED	K6_EN	NaN	NaN	NaN
K3_ED / K7_ED	A0A0D3A2W3	A0A0D3A2W3	1.58	1.58	5.32238e-06	1.78646e-05	16	A0A0D3A2W3	106343140	Uncharacterized protein	A0A0D3A2W3_BRAOL	3	198.969	2.98969	K3_ED	K7_ED	NaN	NaN	NaN
K3_ED / K7_EN	A0A0D3A2W3	A0A0D3A2W3	1.4762	1.4762	0.000142416	0.000194275	16	A0A0D3A2W3	106343140	Uncharacterized protein	A0A0D3A2W3_BRAOL	3	178.216	2.78216	K3_ED	K7_EN	NaN	NaN	NaN
K3_ED / K8_ED	A0A0D3A2W3	A0A0D3A2W3	2.0961	2.0961	1.90102e-06	8.5315e-06	16	A0A0D3A2W3	106343140	Uncharacterized protein	A0A0D3A2W3_BRAOL	3	327.553	4.27553	K3_ED	K8_ED	NaN	NaN	NaN
K3_ED / K8_EN	A0A0D3A2W3	A0A0D3A2W3	2.10103	2.10103	4.32371e-06	1.53671e-05	16	A0A0D3A2W3	106343140	Uncharacterized protein	A0A0D3A2W3_BRAOL	3	329.016	4.29016	K3_ED	K8_EN	NaN	NaN	NaN
K3_ED / K9_ED	A0A0D3A2W3	A0A0D3A2W3	1.94676	1.94676	4.94494e-06	1.69413e-05	16	A0A0D3A2W3	106343140	Uncharacterized protein	A0A0D3A2W3_BRAOL	3	285.509	3.85509	K3_ED	K9_ED	NaN	NaN	NaN
K3_ED / K9_EN	A0A0D3A2W3	A0A0D3A2W3	1.72451	1.72451	8.64219e-06	2.51509e-05	16	A0A0D3A2W3	106343140	Uncharacterized protein	A0A0D3A2W3_BRAOL	3	230.468	3.30468	K3_ED	K9_EN	NaN	NaN	NaN
K3_EN / K10_ED	A0A0D3A2W3	A0A0D3A2W3	1.06179	1.06179	0.0482947	0.0195144	16	A0A0D3A2W3	106343140	Uncharacterized protein	A0A0D3A2W3_BRAOL	3	108.751	2.08751	K3_EN	K10_ED	NaN	NaN	NaN
K3_EN / K10_EN	A0A0D3A2W3	A0A0D3A2W3	1.24166	1.24166	0.0319411	0.0138644	14	A0A0D3A2W3	106343140	Uncharacterized protein	A0A0D3A2W3_BRAOL	3	136.471	2.36471	K3_EN	K10_EN	NaN	NaN	NaN
K3_EN / K4_ED	A0A0D3A2W3	A0A0D3A2W3	1.86778	1.86778	0.00091842	0.000802496	16	A0A0D3A2W3	106343140	Uncharacterized protein	A0A0D3A2W3_BRAOL	3	264.972	3.64972	K3_EN	K4_ED	NaN	NaN	NaN
K3_EN / K4_EN	A0A0D3A2W3	A0A0D3A2W3	1.18154	1.18154	0.116248	0.040437	12	A0A0D3A2W3	106343140	Uncharacterized protein	A0A0D3A2W3_BRAOL	3	126.819	2.26819	K3_EN	K4_EN	NaN	NaN	NaN
K3_EN / K5_ED	A0A0D3A2W3	A0A0D3A2W3	1.09707	1.09707	0.0196608	0.00929743	16	A0A0D3A2W3	106343140	Uncharacterized protein	A0A0D3A2W3_BRAOL	3	113.92	2.1392	K3_EN	K5_ED	NaN	NaN	NaN
K3_EN / K6_ED	A0A0D3A2W3	A0A0D3A2W3	2.25202	2.25202	0.000436577	0.000452318	16	A0A0D3A2W3	106343140	Uncharacterized protein	A0A0D3A2W3_BRAOL	3	376.349	4.76349	K3_EN	K6_ED	NaN	NaN	NaN
K3_EN / K6_EN	A0A0D3A2W3	A0A0D3A2W3	2.24594	2.24594	0.000522343	0.000518621	16	A0A0D3A2W3	106343140	Uncharacterized protein	A0A0D3A2W3_BRAOL	3	374.346	4.74346	K3_EN	K6_EN	NaN	NaN	NaN
K3_EN / K7_ED	A0A0D3A2W3	A0A0D3A2W3	1.88291	1.88291	0.0010583	0.000896496	16	A0A0D3A2W3	106343140	Uncharacterized protein	A0A0D3A2W3_BRAOL	3	268.818	3.68818	K3_EN	K7_ED	NaN	NaN	NaN
K3_EN / K7_EN	A0A0D3A2W3	A0A0D3A2W3	1.77912	1.77912	0.00107434	0.000906957	16	A0A0D3A2W3	106343140	Uncharacterized protein	A0A0D3A2W3_BRAOL	3	243.216	3.43216	K3_EN	K7_EN	NaN	NaN	NaN
K3_EN / K8_ED	A0A0D3A2W3	A0A0D3A2W3	2.39901	2.39901	0.00043817	0.000453587	16	A0A0D3A2W3	106343140	Uncharacterized protein	A0A0D3A2W3_BRAOL	3	427.442	5.27442	K3_EN	K8_ED	NaN	NaN	NaN
K3_EN / K8_EN	A0A0D3A2W3	A0A0D3A2W3	2.40394	2.40394	0.000583815	0.000565374	16	A0A0D3A2W3	106343140	Uncharacterized protein	A0A0D3A2W3_BRAOL	3	429.248	5.29248	K3_EN	K8_EN	NaN	NaN	NaN
K3_EN / K9_ED	A0A0D3A2W3	A0A0D3A2W3	2.24967	2.24967	0.000805997	0.000725733	16	A0A0D3A2W3	106343140	Uncharacterized protein	A0A0D3A2W3_BRAOL	3	375.576	4.75576	K3_EN	K9_ED	NaN	NaN	NaN
K3_EN / K9_EN	A0A0D3A2W3	A0A0D3A2W3	2.02742	2.02742	0.00120119	0.00098783	16	A0A0D3A2W3	106343140	Uncharacterized protein	A0A0D3A2W3_BRAOL	3	307.676	4.07676	K3_EN	K9_EN	NaN	NaN	NaN
K4_ED / K10_ED	A0A0D3A2W3	A0A0D3A2W3	-0.805999	0.805999	0.00855791	0.00471237	16	A0A0D3A2W3	106343140	Uncharacterized protein	A0A0D3A2W3_BRAOL	3	-42.8034	0.571966	K4_ED	K10_ED	NaN	NaN	NaN
K4_ED / K10_EN	A0A0D3A2W3	A0A0D3A2W3	-0.626123	0.626123	0.0293713	0.0129405	14	A0A0D3A2W3	106343140	Uncharacterized protein	A0A0D3A2W3_BRAOL	3	-35.2085	0.647915	K4_ED	K10_EN	NaN	NaN	NaN
K4_ED / K5_ED	A0A0D3A2W3	A0A0D3A2W3	-0.770714	0.770714	0.020722	0.00970521	16	A0A0D3A2W3	106343140	Uncharacterized protein	A0A0D3A2W3_BRAOL	3	-41.3873	0.586127	K4_ED	K5_ED	NaN	NaN	NaN
K4_ED / K5_EN	A0A0D3A2W3	A0A0D3A2W3	-1.32817	1.32817	0.000557116	0.000545358	16	A0A0D3A2W3	106343140	Uncharacterized protein	A0A0D3A2W3_BRAOL	3	-60.1728	0.398272	K4_ED	K5_EN	NaN	NaN	NaN
K5_ED / K6_ED	A0A0D3A2W3	A0A0D3A2W3	1.15495	1.15495	0.000279417	0.000322195	16	A0A0D3A2W3	106343140	Uncharacterized protein	A0A0D3A2W3_BRAOL	3	122.676	2.22676	K5_ED	K6_ED	NaN	NaN	NaN
K5_ED / K6_EN	A0A0D3A2W3	A0A0D3A2W3	1.14887	1.14887	0.000338205	0.000373247	16	A0A0D3A2W3	106343140	Uncharacterized protein	A0A0D3A2W3_BRAOL	3	121.74	2.2174	K5_ED	K6_EN	NaN	NaN	NaN
K5_ED / K7_ED	A0A0D3A2W3	A0A0D3A2W3	0.785838	0.785838	0.00656696	0.00380639	16	A0A0D3A2W3	106343140	Uncharacterized protein	A0A0D3A2W3_BRAOL	3	72.4093	1.72409	K5_ED	K7_ED	NaN	NaN	NaN
K5_ED / K7_EN	A0A0D3A2W3	A0A0D3A2W3	0.682045	0.682045	0.014976	0.00743959	16	A0A0D3A2W3	106343140	Uncharacterized protein	A0A0D3A2W3_BRAOL	3	60.4412	1.60441	K5_ED	K7_EN	NaN	NaN	NaN
K5_ED / K8_ED	A0A0D3A2W3	A0A0D3A2W3	1.30194	1.30194	0.000218354	0.000267659	16	A0A0D3A2W3	106343140	Uncharacterized protein	A0A0D3A2W3_BRAOL	3	146.561	2.46561	K5_ED	K8_ED	NaN	NaN	NaN
K5_ED / K8_EN	A0A0D3A2W3	A0A0D3A2W3	1.30687	1.30687	0.000409005	0.000430512	16	A0A0D3A2W3	106343140	Uncharacterized protein	A0A0D3A2W3_BRAOL	3	147.405	2.47405	K5_ED	K8_EN	NaN	NaN	NaN
K5_ED / K9_ED	A0A0D3A2W3	A0A0D3A2W3	1.1526	1.1526	0.000849384	0.000755651	16	A0A0D3A2W3	106343140	Uncharacterized protein	A0A0D3A2W3_BRAOL	3	122.315	2.22315	K5_ED	K9_ED	NaN	NaN	NaN
K5_ED / K9_EN	A0A0D3A2W3	A0A0D3A2W3	0.930352	0.930352	0.00216837	0.00156882	16	A0A0D3A2W3	106343140	Uncharacterized protein	A0A0D3A2W3_BRAOL	3	90.5741	1.90574	K5_ED	K9_EN	NaN	NaN	NaN
K5_EN / K10_EN	A0A0D3A2W3	A0A0D3A2W3	0.70205	0.70205	0.136555	0.0462609	14	A0A0D3A2W3	106343140	Uncharacterized protein	A0A0D3A2W3_BRAOL	3	62.6815	1.62682	K5_EN	K10_EN	NaN	NaN	NaN
K5_EN / K6_ED	A0A0D3A2W3	A0A0D3A2W3	1.71241	1.71241	1.26687e-07	1.29031e-06	16	A0A0D3A2W3	106343140	Uncharacterized protein	A0A0D3A2W3_BRAOL	3	227.707	3.27707	K5_EN	K6_ED	NaN	NaN	NaN
K5_EN / K6_EN	A0A0D3A2W3	A0A0D3A2W3	1.70633	1.70633	3.30297e-07	2.50673e-06	16	A0A0D3A2W3	106343140	Uncharacterized protein	A0A0D3A2W3_BRAOL	3	226.329	3.26329	K5_EN	K6_EN	NaN	NaN	NaN
K5_EN / K7_ED	A0A0D3A2W3	A0A0D3A2W3	1.3433	1.3433	1.4174e-05	3.59326e-05	16	A0A0D3A2W3	106343140	Uncharacterized protein	A0A0D3A2W3_BRAOL	3	153.73	2.5373	K5_EN	K7_ED	NaN	NaN	NaN
K5_EN / K7_EN	A0A0D3A2W3	A0A0D3A2W3	1.2395	1.2395	0.000348354	0.000381509	16	A0A0D3A2W3	106343140	Uncharacterized protein	A0A0D3A2W3_BRAOL	3	136.117	2.36117	K5_EN	K7_EN	NaN	NaN	NaN
K5_EN / K8_ED	A0A0D3A2W3	A0A0D3A2W3	1.8594	1.8594	3.06236e-07	2.37625e-06	16	A0A0D3A2W3	106343140	Uncharacterized protein	A0A0D3A2W3_BRAOL	3	262.857	3.62857	K5_EN	K8_ED	NaN	NaN	NaN
K5_EN / K8_EN	A0A0D3A2W3	A0A0D3A2W3	1.86433	1.86433	7.95736e-07	4.58707e-06	16	A0A0D3A2W3	106343140	Uncharacterized protein	A0A0D3A2W3_BRAOL	3	264.099	3.64099	K5_EN	K8_EN	NaN	NaN	NaN
K5_EN / K9_ED	A0A0D3A2W3	A0A0D3A2W3	1.71006	1.71006	1.20036e-06	6.12634e-06	16	A0A0D3A2W3	106343140	Uncharacterized protein	A0A0D3A2W3_BRAOL	3	227.175	3.27175	K5_EN	K9_ED	NaN	NaN	NaN
K5_EN / K9_EN	A0A0D3A2W3	A0A0D3A2W3	1.48781	1.48781	2.83093e-06	1.13402e-05	16	A0A0D3A2W3	106343140	Uncharacterized protein	A0A0D3A2W3_BRAOL	3	180.463	2.80463	K5_EN	K9_EN	NaN	NaN	NaN
K6_ED / K10_ED	A0A0D3A2W3	A0A0D3A2W3	-1.19023	1.19023	0.000325982	0.000362852	16	A0A0D3A2W3	106343140	Uncharacterized protein	A0A0D3A2W3_BRAOL	3	-56.1768	0.438232	K6_ED	K10_ED	NaN	NaN	NaN
K6_ED / K10_EN	A0A0D3A2W3	A0A0D3A2W3	-1.01036	1.01036	0.00445323	0.00278247	14	A0A0D3A2W3	106343140	Uncharacterized protein	A0A0D3A2W3_BRAOL	3	-50.3577	0.496423	K6_ED	K10_EN	NaN	NaN	NaN
K6_EN / K10_ED	A0A0D3A2W3	A0A0D3A2W3	-1.18415	1.18415	0.000413996	0.00043445	16	A0A0D3A2W3	106343140	Uncharacterized protein	A0A0D3A2W3_BRAOL	3	-55.9918	0.440082	K6_EN	K10_ED	NaN	NaN	NaN
K6_EN / K10_EN	A0A0D3A2W3	A0A0D3A2W3	-1.00428	1.00428	0.00538176	0.0032435	14	A0A0D3A2W3	106343140	Uncharacterized protein	A0A0D3A2W3_BRAOL	3	-50.1481	0.498519	K6_EN	K10_EN	NaN	NaN	NaN
K7_ED / K10_ED	A0A0D3A2W3	A0A0D3A2W3	-0.821123	0.821123	0.00339601	0.00224116	16	A0A0D3A2W3	106343140	Uncharacterized protein	A0A0D3A2W3_BRAOL	3	-43.3999	0.566001	K7_ED	K10_ED	NaN	NaN	NaN
K7_ED / K10_EN	A0A0D3A2W3	A0A0D3A2W3	-0.641246	0.641246	0.0203428	0.00956183	14	A0A0D3A2W3	106343140	Uncharacterized protein	A0A0D3A2W3_BRAOL	3	-35.8841	0.641159	K7_ED	K10_EN	NaN	NaN	NaN
K7_EN / K10_ED	A0A0D3A2W3	A0A0D3A2W3	-0.717329	0.717329	0.00656242	0.00380443	16	A0A0D3A2W3	106343140	Uncharacterized protein	A0A0D3A2W3_BRAOL	3	-39.1778	0.608222	K7_EN	K10_ED	NaN	NaN	NaN
K7_EN / K8_ED	A0A0D3A2W3	A0A0D3A2W3	0.619898	0.619898	0.0158299	0.00778525	16	A0A0D3A2W3	106343140	Uncharacterized protein	A0A0D3A2W3_BRAOL	3	53.6766	1.53677	K7_EN	K8_ED	NaN	NaN	NaN
K7_EN / K8_EN	A0A0D3A2W3	A0A0D3A2W3	0.624828	0.624828	0.0348872	0.0149164	16	A0A0D3A2W3	106343140	Uncharacterized protein	A0A0D3A2W3_BRAOL	3	54.2027	1.54203	K7_EN	K8_EN	NaN	NaN	NaN
K8_ED / K10_ED	A0A0D3A2W3	A0A0D3A2W3	-1.33723	1.33723	0.000298889	0.000339292	16	A0A0D3A2W3	106343140	Uncharacterized protein	A0A0D3A2W3_BRAOL	3	-60.4219	0.395781	K8_ED	K10_ED	NaN	NaN	NaN
K8_ED / K10_EN	A0A0D3A2W3	A0A0D3A2W3	-1.15735	1.15735	0.0043555	0.0027338	14	A0A0D3A2W3	106343140	Uncharacterized protein	A0A0D3A2W3_BRAOL	3	-55.1665	0.448335	K8_ED	K10_EN	NaN	NaN	NaN
K8_EN / K10_ED	A0A0D3A2W3	A0A0D3A2W3	-1.34216	1.34216	0.000497992	0.000499834	16	A0A0D3A2W3	106343140	Uncharacterized protein	A0A0D3A2W3_BRAOL	3	-60.557	0.39443	K8_EN	K10_ED	NaN	NaN	NaN
K8_EN / K10_EN	A0A0D3A2W3	A0A0D3A2W3	-1.16228	1.16228	0.00613123	0.00359955	14	A0A0D3A2W3	106343140	Uncharacterized protein	A0A0D3A2W3_BRAOL	3	-55.3194	0.446806	K8_EN	K10_EN	NaN	NaN	NaN
K9_ED / K10_ED	A0A0D3A2W3	A0A0D3A2W3	-1.18789	1.18789	0.000890957	0.000784292	16	A0A0D3A2W3	106343140	Uncharacterized protein	A0A0D3A2W3_BRAOL	3	-56.1055	0.438945	K9_ED	K10_ED	NaN	NaN	NaN
K9_ED / K10_EN	A0A0D3A2W3	A0A0D3A2W3	-1.00801	1.00801	0.00912907	0.00496464	14	A0A0D3A2W3	106343140	Uncharacterized protein	A0A0D3A2W3_BRAOL	3	-50.2769	0.497231	K9_ED	K10_EN	NaN	NaN	NaN
K9_EN / K10_ED	A0A0D3A2W3	A0A0D3A2W3	-0.965637	0.965637	0.00187613	0.00139963	16	A0A0D3A2W3	106343140	Uncharacterized protein	A0A0D3A2W3_BRAOL	3	-48.7948	0.512052	K9_EN	K10_ED	NaN	NaN	NaN
K9_EN / K10_EN	A0A0D3A2W3	A0A0D3A2W3	-0.78576	0.78576	0.0153007	0.00757197	14	A0A0D3A2W3	106343140	Uncharacterized protein	A0A0D3A2W3_BRAOL	3	-41.9954	0.580046	K9_EN	K10_EN	NaN	NaN	NaN
K2_ED / K10_ED	A0A0D3A2W6	A0A0D3A2W6	-1.64336	1.64336	0.00369872	0.00239932	12	A0A0D3A2W6	106295489	Uncharacterized protein	A0A0D3A2W6_BRAOL	1	-67.989	0.32011	K2_ED	K10_ED	NaN	NaN	NaN
K2_ED / K10_EN	A0A0D3A2W6	A0A0D3A2W6	-0.998124	0.998124	0.000892397	0.000785325	12	A0A0D3A2W6	106295489	Uncharacterized protein	A0A0D3A2W6_BRAOL	1	-49.9349	0.500651	K2_ED	K10_EN	NaN	NaN	NaN
K2_ED / K3_ED	A0A0D3A2W6	A0A0D3A2W6	-0.655676	0.655676	0.00586095	0.0034732	12	A0A0D3A2W6	106295489	Uncharacterized protein	A0A0D3A2W6_BRAOL	1	-36.5222	0.634778	K2_ED	K3_ED	NaN	NaN	NaN
K2_ED / K4_ED	A0A0D3A2W6	A0A0D3A2W6	-0.581798	0.581798	0.00483919	0.00297575	12	A0A0D3A2W6	106295489	Uncharacterized protein	A0A0D3A2W6_BRAOL	1	-33.1869	0.668131	K2_ED	K4_ED	NaN	NaN	NaN
K2_ED / K5_ED	A0A0D3A2W6	A0A0D3A2W6	-1.32167	1.32167	3.33642e-05	6.6524e-05	12	A0A0D3A2W6	106295489	Uncharacterized protein	A0A0D3A2W6_BRAOL	1	-59.993	0.40007	K2_ED	K5_ED	NaN	NaN	NaN
K2_ED / K5_EN	A0A0D3A2W6	A0A0D3A2W6	-1.0689	1.0689	0.00258384	0.00180285	12	A0A0D3A2W6	106295489	Uncharacterized protein	A0A0D3A2W6_BRAOL	1	-52.3319	0.476681	K2_ED	K5_EN	NaN	NaN	NaN
K2_ED / K9_ED	A0A0D3A2W6	A0A0D3A2W6	-0.689674	0.689674	0.000924125	0.000806342	12	A0A0D3A2W6	106295489	Uncharacterized protein	A0A0D3A2W6_BRAOL	1	-38.0006	0.619994	K2_ED	K9_ED	NaN	NaN	NaN
K2_ED / K9_EN	A0A0D3A2W6	A0A0D3A2W6	-0.877137	0.877137	0.00302315	0.00204235	12	A0A0D3A2W6	106295489	Uncharacterized protein	A0A0D3A2W6_BRAOL	1	-45.5553	0.544447	K2_ED	K9_EN	NaN	NaN	NaN
K2_EN / K10_ED	A0A0D3A2W6	A0A0D3A2W6	-2.0276	2.0276	0.00240589	0.00170411	14	A0A0D3A2W6	106295489	Uncharacterized protein	A0A0D3A2W6_BRAOL	1	-75.4737	0.245263	K2_EN	K10_ED	NaN	NaN	NaN
K2_EN / K10_EN	A0A0D3A2W6	A0A0D3A2W6	-1.38236	1.38236	0.000334598	0.000370185	14	A0A0D3A2W6	106295489	Uncharacterized protein	A0A0D3A2W6_BRAOL	1	-61.641	0.38359	K2_EN	K10_EN	NaN	NaN	NaN
K2_EN / K3_ED	A0A0D3A2W6	A0A0D3A2W6	-1.03991	1.03991	0.00237211	0.00168508	14	A0A0D3A2W6	106295489	Uncharacterized protein	A0A0D3A2W6_BRAOL	1	-51.3643	0.486357	K2_EN	K3_ED	NaN	NaN	NaN
K2_EN / K4_ED	A0A0D3A2W6	A0A0D3A2W6	-0.966036	0.966036	3.3865e-05	6.72475e-05	14	A0A0D3A2W6	106295489	Uncharacterized protein	A0A0D3A2W6_BRAOL	1	-48.8089	0.511911	K2_EN	K4_ED	NaN	NaN	NaN
K2_EN / K4_EN	A0A0D3A2W6	A0A0D3A2W6	-0.701394	0.701394	0.0187392	0.00893982	12	A0A0D3A2W6	106295489	Uncharacterized protein	A0A0D3A2W6_BRAOL	1	-38.5022	0.614978	K2_EN	K4_EN	NaN	NaN	NaN
K2_EN / K5_ED	A0A0D3A2W6	A0A0D3A2W6	-1.70591	1.70591	2.16011e-06	9.35173e-06	14	A0A0D3A2W6	106295489	Uncharacterized protein	A0A0D3A2W6_BRAOL	1	-69.3473	0.306527	K2_EN	K5_ED	NaN	NaN	NaN
K2_EN / K5_EN	A0A0D3A2W6	A0A0D3A2W6	-1.45314	1.45314	3.11852e-07	2.4047e-06	14	A0A0D3A2W6	106295489	Uncharacterized protein	A0A0D3A2W6_BRAOL	1	-63.4775	0.365225	K2_EN	K5_EN	NaN	NaN	NaN
K2_EN / K8_ED	A0A0D3A2W6	A0A0D3A2W6	-0.87827	0.87827	2.70441e-05	5.72333e-05	14	A0A0D3A2W6	106295489	Uncharacterized protein	A0A0D3A2W6_BRAOL	1	-45.5981	0.544019	K2_EN	K8_ED	NaN	NaN	NaN
K2_EN / K9_ED	A0A0D3A2W6	A0A0D3A2W6	-1.07391	1.07391	0.000115962	0.000166726	14	A0A0D3A2W6	106295489	Uncharacterized protein	A0A0D3A2W6_BRAOL	1	-52.4971	0.475029	K2_EN	K9_ED	NaN	NaN	NaN
K2_EN / K9_EN	A0A0D3A2W6	A0A0D3A2W6	-1.26137	1.26137	0.00124073	0.00101293	14	A0A0D3A2W6	106295489	Uncharacterized protein	A0A0D3A2W6_BRAOL	1	-58.2854	0.417146	K2_EN	K9_EN	NaN	NaN	NaN
K3_ED / K10_ED	A0A0D3A2W6	A0A0D3A2W6	-0.987683	0.987683	0.0791147	0.0293743	16	A0A0D3A2W6	106295489	Uncharacterized protein	A0A0D3A2W6_BRAOL	1	-49.5713	0.504287	K3_ED	K10_ED	NaN	NaN	NaN
K3_ED / K5_ED	A0A0D3A2W6	A0A0D3A2W6	-0.665998	0.665998	0.0305918	0.0133792	16	A0A0D3A2W6	106295489	Uncharacterized protein	A0A0D3A2W6_BRAOL	1	-36.9747	0.630253	K3_ED	K5_ED	NaN	NaN	NaN
K3_ED / K6_ED	A0A0D3A2W6	A0A0D3A2W6	0.697091	0.697091	0.0124005	0.00637734	16	A0A0D3A2W6	106295489	Uncharacterized protein	A0A0D3A2W6_BRAOL	1	62.1232	1.62123	K3_ED	K6_ED	NaN	NaN	NaN
K3_ED / K6_EN	A0A0D3A2W6	A0A0D3A2W6	0.81523	0.81523	0.00299	0.00202476	16	A0A0D3A2W6	106295489	Uncharacterized protein	A0A0D3A2W6_BRAOL	1	75.9579	1.75958	K3_ED	K6_EN	NaN	NaN	NaN
K3_ED / K7_ED	A0A0D3A2W6	A0A0D3A2W6	0.959663	0.959663	0.00520224	0.003156	16	A0A0D3A2W6	106295489	Uncharacterized protein	A0A0D3A2W6_BRAOL	1	94.4855	1.94486	K3_ED	K7_ED	NaN	NaN	NaN
K3_ED / K7_EN	A0A0D3A2W6	A0A0D3A2W6	0.657769	0.657769	0.00369223	0.00239599	16	A0A0D3A2W6	106295489	Uncharacterized protein	A0A0D3A2W6_BRAOL	1	57.7641	1.57764	K3_ED	K7_EN	NaN	NaN	NaN
K3_EN / K10_ED	A0A0D3A2W6	A0A0D3A2W6	-1.59254	1.59254	0.00918533	0.00499063	12	A0A0D3A2W6	106295489	Uncharacterized protein	A0A0D3A2W6_BRAOL	1	-66.8412	0.331588	K3_EN	K10_ED	NaN	NaN	NaN
K3_EN / K10_EN	A0A0D3A2W6	A0A0D3A2W6	-0.947301	0.947301	0.00424965	0.00268093	12	A0A0D3A2W6	106295489	Uncharacterized protein	A0A0D3A2W6_BRAOL	1	-48.1398	0.518602	K3_EN	K10_EN	NaN	NaN	NaN
K3_EN / K3_ED	A0A0D3A2W6	A0A0D3A2W6	-0.604853	0.604853	0.0321155	0.0139246	12	A0A0D3A2W6	106295489	Uncharacterized protein	A0A0D3A2W6_BRAOL	1	-34.2462	0.657538	K3_EN	K3_ED	NaN	NaN	NaN
K3_EN / K5_ED	A0A0D3A2W6	A0A0D3A2W6	-1.27085	1.27085	0.000111378	0.000161759	12	A0A0D3A2W6	106295489	Uncharacterized protein	A0A0D3A2W6_BRAOL	1	-58.5585	0.414415	K3_EN	K5_ED	NaN	NaN	NaN
K3_EN / K5_EN	A0A0D3A2W6	A0A0D3A2W6	-1.01808	1.01808	0.00316937	0.00212105	12	A0A0D3A2W6	106295489	Uncharacterized protein	A0A0D3A2W6_BRAOL	1	-50.6227	0.493773	K3_EN	K5_EN	NaN	NaN	NaN
K3_EN / K9_ED	A0A0D3A2W6	A0A0D3A2W6	-0.638851	0.638851	0.00807898	0.00449739	12	A0A0D3A2W6	106295489	Uncharacterized protein	A0A0D3A2W6_BRAOL	1	-35.7776	0.642224	K3_EN	K9_ED	NaN	NaN	NaN
K3_EN / K9_EN	A0A0D3A2W6	A0A0D3A2W6	-0.826314	0.826314	0.0159147	0.0078203	12	A0A0D3A2W6	106295489	Uncharacterized protein	A0A0D3A2W6_BRAOL	1	-43.6032	0.563968	K3_EN	K9_EN	NaN	NaN	NaN
K4_ED / K10_ED	A0A0D3A2W6	A0A0D3A2W6	-1.06156	1.06156	0.0315182	0.0137136	16	A0A0D3A2W6	106295489	Uncharacterized protein	A0A0D3A2W6_BRAOL	1	-52.0887	0.479113	K4_ED	K10_ED	NaN	NaN	NaN
K4_ED / K5_ED	A0A0D3A2W6	A0A0D3A2W6	-0.739876	0.739876	0.000429227	0.0004465	16	A0A0D3A2W6	106295489	Uncharacterized protein	A0A0D3A2W6_BRAOL	1	-40.1209	0.598791	K4_ED	K5_ED	NaN	NaN	NaN
K4_ED / K6_ED	A0A0D3A2W6	A0A0D3A2W6	0.623213	0.623213	0.00099117	0.000851501	16	A0A0D3A2W6	106295489	Uncharacterized protein	A0A0D3A2W6_BRAOL	1	54.0301	1.5403	K4_ED	K6_ED	NaN	NaN	NaN
K4_ED / K6_EN	A0A0D3A2W6	A0A0D3A2W6	0.741352	0.741352	2.17967e-05	4.89777e-05	16	A0A0D3A2W6	106295489	Uncharacterized protein	A0A0D3A2W6_BRAOL	1	67.1742	1.67174	K4_ED	K6_EN	NaN	NaN	NaN
K4_ED / K7_ED	A0A0D3A2W6	A0A0D3A2W6	0.885785	0.885785	8.01213e-05	0.000126588	16	A0A0D3A2W6	106295489	Uncharacterized protein	A0A0D3A2W6_BRAOL	1	84.777	1.84777	K4_ED	K7_ED	NaN	NaN	NaN
K4_ED / K7_EN	A0A0D3A2W6	A0A0D3A2W6	0.583891	0.583891	2.02819e-05	4.64308e-05	16	A0A0D3A2W6	106295489	Uncharacterized protein	A0A0D3A2W6_BRAOL	1	49.8887	1.49889	K4_ED	K7_EN	NaN	NaN	NaN
K4_EN / K10_ED	A0A0D3A2W6	A0A0D3A2W6	-1.3262	1.3262	0.0128839	0.00658024	14	A0A0D3A2W6	106295489	Uncharacterized protein	A0A0D3A2W6_BRAOL	1	-60.1183	0.398817	K4_EN	K10_ED	NaN	NaN	NaN
K4_EN / K10_EN	A0A0D3A2W6	A0A0D3A2W6	-0.680968	0.680968	0.0122129	0.00629839	14	A0A0D3A2W6	106295489	Uncharacterized protein	A0A0D3A2W6_BRAOL	1	-37.6253	0.623747	K4_EN	K10_EN	NaN	NaN	NaN
K4_EN / K5_ED	A0A0D3A2W6	A0A0D3A2W6	-1.00452	1.00452	0.000557181	0.000545404	14	A0A0D3A2W6	106295489	Uncharacterized protein	A0A0D3A2W6_BRAOL	1	-50.1563	0.498437	K4_EN	K5_ED	NaN	NaN	NaN
K4_EN / K5_EN	A0A0D3A2W6	A0A0D3A2W6	-0.751748	0.751748	0.00326462	0.00217096	14	A0A0D3A2W6	106295489	Uncharacterized protein	A0A0D3A2W6_BRAOL	1	-40.6116	0.593884	K4_EN	K5_EN	NaN	NaN	NaN
K4_EN / K7_ED	A0A0D3A2W6	A0A0D3A2W6	0.621143	0.621143	0.045212	0.0184783	14	A0A0D3A2W6	106295489	Uncharacterized protein	A0A0D3A2W6_BRAOL	1	53.8093	1.53809	K4_EN	K7_ED	NaN	NaN	NaN
K5_ED / K6_ED	A0A0D3A2W6	A0A0D3A2W6	1.36309	1.36309	9.09709e-06	2.61031e-05	16	A0A0D3A2W6	106295489	Uncharacterized protein	A0A0D3A2W6_BRAOL	1	157.235	2.57235	K5_ED	K6_ED	NaN	NaN	NaN
K5_ED / K6_EN	A0A0D3A2W6	A0A0D3A2W6	1.48123	1.48123	2.39948e-06	1.00689e-05	16	A0A0D3A2W6	106295489	Uncharacterized protein	A0A0D3A2W6_BRAOL	1	179.186	2.79186	K5_ED	K6_EN	NaN	NaN	NaN
K5_ED / K7_ED	A0A0D3A2W6	A0A0D3A2W6	1.62566	1.62566	1.22484e-05	3.23622e-05	16	A0A0D3A2W6	106295489	Uncharacterized protein	A0A0D3A2W6_BRAOL	1	208.583	3.08583	K5_ED	K7_ED	NaN	NaN	NaN
K5_ED / K7_EN	A0A0D3A2W6	A0A0D3A2W6	1.32377	1.32377	4.63178e-06	1.61335e-05	16	A0A0D3A2W6	106295489	Uncharacterized protein	A0A0D3A2W6_BRAOL	1	150.319	2.50319	K5_ED	K7_EN	NaN	NaN	NaN
K5_ED / K8_ED	A0A0D3A2W6	A0A0D3A2W6	0.827642	0.827642	0.000412119	0.000432979	16	A0A0D3A2W6	106295489	Uncharacterized protein	A0A0D3A2W6_BRAOL	1	77.4782	1.77478	K5_ED	K8_ED	NaN	NaN	NaN
K5_ED / K8_EN	A0A0D3A2W6	A0A0D3A2W6	1.19526	1.19526	1.69981e-05	4.08869e-05	16	A0A0D3A2W6	106295489	Uncharacterized protein	A0A0D3A2W6_BRAOL	1	128.986	2.28986	K5_ED	K8_EN	NaN	NaN	NaN
K5_ED / K9_ED	A0A0D3A2W6	A0A0D3A2W6	0.632	0.632	0.00667467	0.00385531	16	A0A0D3A2W6	106295489	Uncharacterized protein	A0A0D3A2W6_BRAOL	1	54.9712	1.54971	K5_ED	K9_ED	NaN	NaN	NaN
K5_EN / K6_ED	A0A0D3A2W6	A0A0D3A2W6	1.11032	1.11032	1.28548e-06	6.43666e-06	16	A0A0D3A2W6	106295489	Uncharacterized protein	A0A0D3A2W6_BRAOL	1	115.893	2.15893	K5_EN	K6_ED	NaN	NaN	NaN
K5_EN / K6_EN	A0A0D3A2W6	A0A0D3A2W6	1.22846	1.22846	1.87462e-08	3.55193e-07	16	A0A0D3A2W6	106295489	Uncharacterized protein	A0A0D3A2W6_BRAOL	1	134.316	2.34316	K5_EN	K6_EN	NaN	NaN	NaN
K5_EN / K7_ED	A0A0D3A2W6	A0A0D3A2W6	1.37289	1.37289	7.7054e-09	1.96118e-07	16	A0A0D3A2W6	106295489	Uncharacterized protein	A0A0D3A2W6_BRAOL	1	158.989	2.58989	K5_EN	K7_ED	NaN	NaN	NaN
K5_EN / K7_EN	A0A0D3A2W6	A0A0D3A2W6	1.071	1.071	9.55627e-10	5.0754e-08	16	A0A0D3A2W6	106295489	Uncharacterized protein	A0A0D3A2W6_BRAOL	1	110.088	2.10088	K5_EN	K7_EN	NaN	NaN	NaN
K5_EN / K8_EN	A0A0D3A2W6	A0A0D3A2W6	0.942489	0.942489	3.17909e-09	1.09158e-07	16	A0A0D3A2W6	106295489	Uncharacterized protein	A0A0D3A2W6_BRAOL	1	92.1841	1.92184	K5_EN	K8_EN	NaN	NaN	NaN
K6_ED / K10_ED	A0A0D3A2W6	A0A0D3A2W6	-1.68477	1.68477	0.00578283	0.00343579	16	A0A0D3A2W6	106295489	Uncharacterized protein	A0A0D3A2W6_BRAOL	1	-68.8948	0.311052	K6_ED	K10_ED	NaN	NaN	NaN
K6_ED / K10_EN	A0A0D3A2W6	A0A0D3A2W6	-1.03954	1.03954	0.00152894	0.00119264	16	A0A0D3A2W6	106295489	Uncharacterized protein	A0A0D3A2W6_BRAOL	1	-51.3517	0.486483	K6_ED	K10_EN	NaN	NaN	NaN
K6_ED / K9_ED	A0A0D3A2W6	A0A0D3A2W6	-0.731088	0.731088	0.00139267	0.00110852	16	A0A0D3A2W6	106295489	Uncharacterized protein	A0A0D3A2W6_BRAOL	1	-39.7551	0.602449	K6_ED	K9_ED	NaN	NaN	NaN
K6_ED / K9_EN	A0A0D3A2W6	A0A0D3A2W6	-0.918551	0.918551	0.006281	0.00367031	16	A0A0D3A2W6	106295489	Uncharacterized protein	A0A0D3A2W6_BRAOL	1	-47.096	0.52904	K6_ED	K9_EN	NaN	NaN	NaN
K6_EN / K10_ED	A0A0D3A2W6	A0A0D3A2W6	-1.80291	1.80291	0.0027427	0.001889	16	A0A0D3A2W6	106295489	Uncharacterized protein	A0A0D3A2W6_BRAOL	1	-71.3405	0.286595	K6_EN	K10_ED	NaN	NaN	NaN
K6_EN / K10_EN	A0A0D3A2W6	A0A0D3A2W6	-1.15768	1.15768	0.000418375	0.000437953	16	A0A0D3A2W6	106295489	Uncharacterized protein	A0A0D3A2W6_BRAOL	1	-55.1767	0.448233	K6_EN	K10_EN	NaN	NaN	NaN
K6_EN / K8_ED	A0A0D3A2W6	A0A0D3A2W6	-0.653586	0.653586	2.14378e-05	4.83996e-05	16	A0A0D3A2W6	106295489	Uncharacterized protein	A0A0D3A2W6_BRAOL	1	-36.4302	0.635698	K6_EN	K8_ED	NaN	NaN	NaN
K6_EN / K9_ED	A0A0D3A2W6	A0A0D3A2W6	-0.849228	0.849228	0.000149424	0.000201427	16	A0A0D3A2W6	106295489	Uncharacterized protein	A0A0D3A2W6_BRAOL	1	-44.4918	0.555082	K6_EN	K9_ED	NaN	NaN	NaN
K6_EN / K9_EN	A0A0D3A2W6	A0A0D3A2W6	-1.03669	1.03669	0.0015611	0.00121198	16	A0A0D3A2W6	106295489	Uncharacterized protein	A0A0D3A2W6_BRAOL	1	-51.2556	0.487444	K6_EN	K9_EN	NaN	NaN	NaN
K7_ED / K10_ED	A0A0D3A2W6	A0A0D3A2W6	-1.94735	1.94735	0.00356644	0.00233062	16	A0A0D3A2W6	106295489	Uncharacterized protein	A0A0D3A2W6_BRAOL	1	-74.0707	0.259293	K7_ED	K10_ED	NaN	NaN	NaN
K7_ED / K10_EN	A0A0D3A2W6	A0A0D3A2W6	-1.30211	1.30211	0.00081832	0.000734233	16	A0A0D3A2W6	106295489	Uncharacterized protein	A0A0D3A2W6_BRAOL	1	-59.4468	0.405532	K7_ED	K10_EN	NaN	NaN	NaN
K7_ED / K8_ED	A0A0D3A2W6	A0A0D3A2W6	-0.798019	0.798019	6.77699e-05	0.000111918	16	A0A0D3A2W6	106295489	Uncharacterized protein	A0A0D3A2W6_BRAOL	1	-42.4862	0.575138	K7_ED	K8_ED	NaN	NaN	NaN
K7_ED / K9_ED	A0A0D3A2W6	A0A0D3A2W6	-0.993661	0.993661	0.000415465	0.000435614	16	A0A0D3A2W6	106295489	Uncharacterized protein	A0A0D3A2W6_BRAOL	1	-49.7798	0.502202	K7_ED	K9_ED	NaN	NaN	NaN
K7_ED / K9_EN	A0A0D3A2W6	A0A0D3A2W6	-1.18112	1.18112	0.00267724	0.0018539	16	A0A0D3A2W6	106295489	Uncharacterized protein	A0A0D3A2W6_BRAOL	1	-55.8992	0.441008	K7_ED	K9_EN	NaN	NaN	NaN
K7_EN / K10_ED	A0A0D3A2W6	A0A0D3A2W6	-1.64545	1.64545	0.0030181	0.00203974	16	A0A0D3A2W6	106295489	Uncharacterized protein	A0A0D3A2W6_BRAOL	1	-68.0354	0.319646	K7_EN	K10_ED	NaN	NaN	NaN
K7_EN / K10_EN	A0A0D3A2W6	A0A0D3A2W6	-1.00022	1.00022	0.000548759	0.000539084	16	A0A0D3A2W6	106295489	Uncharacterized protein	A0A0D3A2W6_BRAOL	1	-50.0075	0.499925	K7_EN	K10_EN	NaN	NaN	NaN
K7_EN / K9_ED	A0A0D3A2W6	A0A0D3A2W6	-0.691767	0.691767	0.000215031	0.000264751	16	A0A0D3A2W6	106295489	Uncharacterized protein	A0A0D3A2W6_BRAOL	1	-38.0905	0.619095	K7_EN	K9_ED	NaN	NaN	NaN
K7_EN / K9_EN	A0A0D3A2W6	A0A0D3A2W6	-0.87923	0.87923	0.00191427	0.00142182	16	A0A0D3A2W6	106295489	Uncharacterized protein	A0A0D3A2W6_BRAOL	1	-45.6342	0.543658	K7_EN	K9_EN	NaN	NaN	NaN
K8_ED / K10_ED	A0A0D3A2W6	A0A0D3A2W6	-1.14933	1.14933	0.0320842	0.0139142	16	A0A0D3A2W6	106295489	Uncharacterized protein	A0A0D3A2W6_BRAOL	1	-54.9164	0.450836	K8_ED	K10_ED	NaN	NaN	NaN
K8_EN / K10_ED	A0A0D3A2W6	A0A0D3A2W6	-1.51694	1.51694	0.00543942	0.00327058	16	A0A0D3A2W6	106295489	Uncharacterized protein	A0A0D3A2W6_BRAOL	1	-65.0575	0.349425	K8_EN	K10_ED	NaN	NaN	NaN
K8_EN / K10_EN	A0A0D3A2W6	A0A0D3A2W6	-0.871709	0.871709	0.00155616	0.00120907	16	A0A0D3A2W6	106295489	Uncharacterized protein	A0A0D3A2W6_BRAOL	1	-45.3501	0.546499	K8_EN	K10_EN	NaN	NaN	NaN
K8_EN / K9_EN	A0A0D3A2W6	A0A0D3A2W6	-0.750722	0.750722	0.00557329	0.00333571	16	A0A0D3A2W6	106295489	Uncharacterized protein	A0A0D3A2W6_BRAOL	1	-40.5694	0.594306	K8_EN	K9_EN	NaN	NaN	NaN
K9_ED / K10_ED	A0A0D3A2W6	A0A0D3A2W6	-0.953685	0.953685	0.0667166	0.0255176	16	A0A0D3A2W6	106295489	Uncharacterized protein	A0A0D3A2W6_BRAOL	1	-48.3688	0.516312	K9_ED	K10_ED	NaN	NaN	NaN
K9_EN / K10_ED	A0A0D3A2W6	A0A0D3A2W6	-0.766222	0.766222	0.134335	0.045641	16	A0A0D3A2W6	106295489	Uncharacterized protein	A0A0D3A2W6_BRAOL	1	-41.2045	0.587955	K9_EN	K10_ED	NaN	NaN	NaN
K3_EN / K4_EN	A0A0D3A2Z4;A0A0D3A6E4;A0A0D3C1Q7;A0A0D3EC58	A0A0D3A2Z4;A0A0D3A6E4;A0A0D3C1Q7;A0A0D3EC58	-1.01314	1.01314	0.00921554	0.0050037	14	A0A0D3A2Z4;A0A0D3A6E4;A0A0D3C1Q7;A0A0D3EC58	106309871;106307537;106340884;106318547	Uncharacterized protein	A0A0D3A2Z4_BRAOL;A0A0D3A6E4_BRAOL;A0A0D3C1Q7_BRAOL;A0A0D3EC58_BRAOL	1	-50.4534	0.495466	K3_EN	K4_EN	NaN	NaN	NaN
K3_EN / K5_EN	A0A0D3A2Z4;A0A0D3A6E4;A0A0D3C1Q7;A0A0D3EC58	A0A0D3A2Z4;A0A0D3A6E4;A0A0D3C1Q7;A0A0D3EC58	0.682854	0.682854	0.0283746	0.0125793	12	A0A0D3A2Z4;A0A0D3A6E4;A0A0D3C1Q7;A0A0D3EC58	106309871;106307537;106340884;106318547	Uncharacterized protein	A0A0D3A2Z4_BRAOL;A0A0D3A6E4_BRAOL;A0A0D3C1Q7_BRAOL;A0A0D3EC58_BRAOL	1	60.5312	1.60531	K3_EN	K5_EN	NaN	NaN	NaN
K3_EN / K7_ED	A0A0D3A2Z4;A0A0D3A6E4;A0A0D3C1Q7;A0A0D3EC58	A0A0D3A2Z4;A0A0D3A6E4;A0A0D3C1Q7;A0A0D3EC58	1.14055	1.14055	0.00016811	0.000220043	12	A0A0D3A2Z4;A0A0D3A6E4;A0A0D3C1Q7;A0A0D3EC58	106309871;106307537;106340884;106318547	Uncharacterized protein	A0A0D3A2Z4_BRAOL;A0A0D3A6E4_BRAOL;A0A0D3C1Q7_BRAOL;A0A0D3EC58_BRAOL	1	120.464	2.20464	K3_EN	K7_ED	NaN	NaN	NaN
K3_EN / K7_EN	A0A0D3A2Z4;A0A0D3A6E4;A0A0D3C1Q7;A0A0D3EC58	A0A0D3A2Z4;A0A0D3A6E4;A0A0D3C1Q7;A0A0D3EC58	0.596145	0.596145	0.013697	0.00691632	14	A0A0D3A2Z4;A0A0D3A6E4;A0A0D3C1Q7;A0A0D3EC58	106309871;106307537;106340884;106318547	Uncharacterized protein	A0A0D3A2Z4_BRAOL;A0A0D3A6E4_BRAOL;A0A0D3C1Q7_BRAOL;A0A0D3EC58_BRAOL	1	51.1672	1.51167	K3_EN	K7_EN	NaN	NaN	NaN
K3_EN / K8_ED	A0A0D3A2Z4;A0A0D3A6E4;A0A0D3C1Q7;A0A0D3EC58	A0A0D3A2Z4;A0A0D3A6E4;A0A0D3C1Q7;A0A0D3EC58	0.649603	0.649603	0.00800723	0.00446536	14	A0A0D3A2Z4;A0A0D3A6E4;A0A0D3C1Q7;A0A0D3EC58	106309871;106307537;106340884;106318547	Uncharacterized protein	A0A0D3A2Z4_BRAOL;A0A0D3A6E4_BRAOL;A0A0D3C1Q7_BRAOL;A0A0D3EC58_BRAOL	1	56.8736	1.56874	K3_EN	K8_ED	NaN	NaN	NaN
K4_ED / K5_EN	A0A0D3A2Z4;A0A0D3A6E4;A0A0D3C1Q7;A0A0D3EC58	A0A0D3A2Z4;A0A0D3A6E4;A0A0D3C1Q7;A0A0D3EC58	0.675008	0.675008	0.0108027	0.00569913	12	A0A0D3A2Z4;A0A0D3A6E4;A0A0D3C1Q7;A0A0D3EC58	106309871;106307537;106340884;106318547	Uncharacterized protein	A0A0D3A2Z4_BRAOL;A0A0D3A6E4_BRAOL;A0A0D3C1Q7_BRAOL;A0A0D3EC58_BRAOL	1	59.6606	1.59661	K4_ED	K5_EN	NaN	NaN	NaN
K4_ED / K7_ED	A0A0D3A2Z4;A0A0D3A6E4;A0A0D3C1Q7;A0A0D3EC58	A0A0D3A2Z4;A0A0D3A6E4;A0A0D3C1Q7;A0A0D3EC58	1.1327	1.1327	0.000144211	0.000196073	12	A0A0D3A2Z4;A0A0D3A6E4;A0A0D3C1Q7;A0A0D3EC58	106309871;106307537;106340884;106318547	Uncharacterized protein	A0A0D3A2Z4_BRAOL;A0A0D3A6E4_BRAOL;A0A0D3C1Q7_BRAOL;A0A0D3EC58_BRAOL	1	119.269	2.19269	K4_ED	K7_ED	NaN	NaN	NaN
K4_ED / K7_EN	A0A0D3A2Z4;A0A0D3A6E4;A0A0D3C1Q7;A0A0D3EC58	A0A0D3A2Z4;A0A0D3A6E4;A0A0D3C1Q7;A0A0D3EC58	0.5883	0.5883	0.00849946	0.00468629	14	A0A0D3A2Z4;A0A0D3A6E4;A0A0D3C1Q7;A0A0D3EC58	106309871;106307537;106340884;106318547	Uncharacterized protein	A0A0D3A2Z4_BRAOL;A0A0D3A6E4_BRAOL;A0A0D3C1Q7_BRAOL;A0A0D3EC58_BRAOL	1	50.3474	1.50347	K4_ED	K7_EN	NaN	NaN	NaN
K4_ED / K8_ED	A0A0D3A2Z4;A0A0D3A6E4;A0A0D3C1Q7;A0A0D3EC58	A0A0D3A2Z4;A0A0D3A6E4;A0A0D3C1Q7;A0A0D3EC58	0.641757	0.641757	0.00536626	0.00323609	14	A0A0D3A2Z4;A0A0D3A6E4;A0A0D3C1Q7;A0A0D3EC58	106309871;106307537;106340884;106318547	Uncharacterized protein	A0A0D3A2Z4_BRAOL;A0A0D3A6E4_BRAOL;A0A0D3C1Q7_BRAOL;A0A0D3EC58_BRAOL	1	56.0228	1.56023	K4_ED	K8_ED	NaN	NaN	NaN
K4_EN / K10_EN	A0A0D3A2Z4;A0A0D3A6E4;A0A0D3C1Q7;A0A0D3EC58	A0A0D3A2Z4;A0A0D3A6E4;A0A0D3C1Q7;A0A0D3EC58	0.92385	0.92385	0.0135136	0.00684006	14	A0A0D3A2Z4;A0A0D3A6E4;A0A0D3C1Q7;A0A0D3EC58	106309871;106307537;106340884;106318547	Uncharacterized protein	A0A0D3A2Z4_BRAOL;A0A0D3A6E4_BRAOL;A0A0D3C1Q7_BRAOL;A0A0D3EC58_BRAOL	1	89.7172	1.89717	K4_EN	K10_EN	NaN	NaN	NaN
K4_EN / K4_ED	A0A0D3A2Z4;A0A0D3A6E4;A0A0D3C1Q7;A0A0D3EC58	A0A0D3A2Z4;A0A0D3A6E4;A0A0D3C1Q7;A0A0D3EC58	1.02099	1.02099	0.0171901	0.00833143	14	A0A0D3A2Z4;A0A0D3A6E4;A0A0D3C1Q7;A0A0D3EC58	106309871;106307537;106340884;106318547	Uncharacterized protein	A0A0D3A2Z4_BRAOL;A0A0D3A6E4_BRAOL;A0A0D3C1Q7_BRAOL;A0A0D3EC58_BRAOL	1	102.931	2.02931	K4_EN	K4_ED	NaN	NaN	NaN
K4_EN / K5_ED	A0A0D3A2Z4;A0A0D3A6E4;A0A0D3C1Q7;A0A0D3EC58	A0A0D3A2Z4;A0A0D3A6E4;A0A0D3C1Q7;A0A0D3EC58	0.996525	0.996525	0.0163104	0.0079797	16	A0A0D3A2Z4;A0A0D3A6E4;A0A0D3C1Q7;A0A0D3EC58	106309871;106307537;106340884;106318547	Uncharacterized protein	A0A0D3A2Z4_BRAOL;A0A0D3A6E4_BRAOL;A0A0D3C1Q7_BRAOL;A0A0D3EC58_BRAOL	1	99.5188	1.99519	K4_EN	K5_ED	NaN	NaN	NaN
K4_EN / K5_EN	A0A0D3A2Z4;A0A0D3A6E4;A0A0D3C1Q7;A0A0D3EC58	A0A0D3A2Z4;A0A0D3A6E4;A0A0D3C1Q7;A0A0D3EC58	1.696	1.696	0.00163699	0.00125749	14	A0A0D3A2Z4;A0A0D3A6E4;A0A0D3C1Q7;A0A0D3EC58	106309871;106307537;106340884;106318547	Uncharacterized protein	A0A0D3A2Z4_BRAOL;A0A0D3A6E4_BRAOL;A0A0D3C1Q7_BRAOL;A0A0D3EC58_BRAOL	1	224	3.24	K4_EN	K5_EN	NaN	NaN	NaN
K4_EN / K6_ED	A0A0D3A2Z4;A0A0D3A6E4;A0A0D3C1Q7;A0A0D3EC58	A0A0D3A2Z4;A0A0D3A6E4;A0A0D3C1Q7;A0A0D3EC58	1.08631	1.08631	0.00935229	0.00506463	16	A0A0D3A2Z4;A0A0D3A6E4;A0A0D3C1Q7;A0A0D3EC58	106309871;106307537;106340884;106318547	Uncharacterized protein	A0A0D3A2Z4_BRAOL;A0A0D3A6E4_BRAOL;A0A0D3C1Q7_BRAOL;A0A0D3EC58_BRAOL	1	112.33	2.1233	K4_EN	K6_ED	NaN	NaN	NaN
K4_EN / K6_EN	A0A0D3A2Z4;A0A0D3A6E4;A0A0D3C1Q7;A0A0D3EC58	A0A0D3A2Z4;A0A0D3A6E4;A0A0D3C1Q7;A0A0D3EC58	0.688112	0.688112	0.0564888	0.0222236	16	A0A0D3A2Z4;A0A0D3A6E4;A0A0D3C1Q7;A0A0D3EC58	106309871;106307537;106340884;106318547	Uncharacterized protein	A0A0D3A2Z4_BRAOL;A0A0D3A6E4_BRAOL;A0A0D3C1Q7_BRAOL;A0A0D3EC58_BRAOL	1	61.1173	1.61117	K4_EN	K6_EN	NaN	NaN	NaN
K4_EN / K7_ED	A0A0D3A2Z4;A0A0D3A6E4;A0A0D3C1Q7;A0A0D3EC58	A0A0D3A2Z4;A0A0D3A6E4;A0A0D3C1Q7;A0A0D3EC58	2.15369	2.15369	0.000190038	0.000241367	14	A0A0D3A2Z4;A0A0D3A6E4;A0A0D3C1Q7;A0A0D3EC58	106309871;106307537;106340884;106318547	Uncharacterized protein	A0A0D3A2Z4_BRAOL;A0A0D3A6E4_BRAOL;A0A0D3C1Q7_BRAOL;A0A0D3EC58_BRAOL	1	344.964	4.44964	K4_EN	K7_ED	NaN	NaN	NaN
K4_EN / K7_EN	A0A0D3A2Z4;A0A0D3A6E4;A0A0D3C1Q7;A0A0D3EC58	A0A0D3A2Z4;A0A0D3A6E4;A0A0D3C1Q7;A0A0D3EC58	1.60929	1.60929	0.00206691	0.00151126	16	A0A0D3A2Z4;A0A0D3A6E4;A0A0D3C1Q7;A0A0D3EC58	106309871;106307537;106340884;106318547	Uncharacterized protein	A0A0D3A2Z4_BRAOL;A0A0D3A6E4_BRAOL;A0A0D3C1Q7_BRAOL;A0A0D3EC58_BRAOL	1	205.101	3.05101	K4_EN	K7_EN	NaN	NaN	NaN
K4_EN / K8_ED	A0A0D3A2Z4;A0A0D3A6E4;A0A0D3C1Q7;A0A0D3EC58	A0A0D3A2Z4;A0A0D3A6E4;A0A0D3C1Q7;A0A0D3EC58	1.66274	1.66274	0.00169274	0.00129053	16	A0A0D3A2Z4;A0A0D3A6E4;A0A0D3C1Q7;A0A0D3EC58	106309871;106307537;106340884;106318547	Uncharacterized protein	A0A0D3A2Z4_BRAOL;A0A0D3A6E4_BRAOL;A0A0D3C1Q7_BRAOL;A0A0D3EC58_BRAOL	1	216.618	3.16618	K4_EN	K8_ED	NaN	NaN	NaN
K4_EN / K8_EN	A0A0D3A2Z4;A0A0D3A6E4;A0A0D3C1Q7;A0A0D3EC58	A0A0D3A2Z4;A0A0D3A6E4;A0A0D3C1Q7;A0A0D3EC58	0.942259	0.942259	0.0206172	0.00966681	16	A0A0D3A2Z4;A0A0D3A6E4;A0A0D3C1Q7;A0A0D3EC58	106309871;106307537;106340884;106318547	Uncharacterized protein	A0A0D3A2Z4_BRAOL;A0A0D3A6E4_BRAOL;A0A0D3C1Q7_BRAOL;A0A0D3EC58_BRAOL	1	92.1534	1.92153	K4_EN	K8_EN	NaN	NaN	NaN
K4_EN / K9_ED	A0A0D3A2Z4;A0A0D3A6E4;A0A0D3C1Q7;A0A0D3EC58	A0A0D3A2Z4;A0A0D3A6E4;A0A0D3C1Q7;A0A0D3EC58	1.03944	1.03944	0.0188039	0.00896495	14	A0A0D3A2Z4;A0A0D3A6E4;A0A0D3C1Q7;A0A0D3EC58	106309871;106307537;106340884;106318547	Uncharacterized protein	A0A0D3A2Z4_BRAOL;A0A0D3A6E4_BRAOL;A0A0D3C1Q7_BRAOL;A0A0D3EC58_BRAOL	1	105.542	2.05542	K4_EN	K9_ED	NaN	NaN	NaN
K4_EN / K9_EN	A0A0D3A2Z4;A0A0D3A6E4;A0A0D3C1Q7;A0A0D3EC58	A0A0D3A2Z4;A0A0D3A6E4;A0A0D3C1Q7;A0A0D3EC58	0.880005	0.880005	0.0387986	0.0162806	14	A0A0D3A2Z4;A0A0D3A6E4;A0A0D3C1Q7;A0A0D3EC58	106309871;106307537;106340884;106318547	Uncharacterized protein	A0A0D3A2Z4_BRAOL;A0A0D3A6E4_BRAOL;A0A0D3C1Q7_BRAOL;A0A0D3EC58_BRAOL	1	84.0381	1.84038	K4_EN	K9_EN	NaN	NaN	NaN
K5_ED / K5_EN	A0A0D3A2Z4;A0A0D3A6E4;A0A0D3C1Q7;A0A0D3EC58	A0A0D3A2Z4;A0A0D3A6E4;A0A0D3C1Q7;A0A0D3EC58	0.699471	0.699471	0.0070495	0.00402786	14	A0A0D3A2Z4;A0A0D3A6E4;A0A0D3C1Q7;A0A0D3EC58	106309871;106307537;106340884;106318547	Uncharacterized protein	A0A0D3A2Z4_BRAOL;A0A0D3A6E4_BRAOL;A0A0D3C1Q7_BRAOL;A0A0D3EC58_BRAOL	1	62.3909	1.62391	K5_ED	K5_EN	NaN	NaN	NaN
K5_ED / K7_ED	A0A0D3A2Z4;A0A0D3A6E4;A0A0D3C1Q7;A0A0D3EC58	A0A0D3A2Z4;A0A0D3A6E4;A0A0D3C1Q7;A0A0D3EC58	1.15716	1.15716	5.62313e-05	9.75866e-05	14	A0A0D3A2Z4;A0A0D3A6E4;A0A0D3C1Q7;A0A0D3EC58	106309871;106307537;106340884;106318547	Uncharacterized protein	A0A0D3A2Z4_BRAOL;A0A0D3A6E4_BRAOL;A0A0D3C1Q7_BRAOL;A0A0D3EC58_BRAOL	1	123.018	2.23018	K5_ED	K7_ED	NaN	NaN	NaN
K5_ED / K7_EN	A0A0D3A2Z4;A0A0D3A6E4;A0A0D3C1Q7;A0A0D3EC58	A0A0D3A2Z4;A0A0D3A6E4;A0A0D3C1Q7;A0A0D3EC58	0.612762	0.612762	4.18032e-05	7.84349e-05	16	A0A0D3A2Z4;A0A0D3A6E4;A0A0D3C1Q7;A0A0D3EC58	106309871;106307537;106340884;106318547	Uncharacterized protein	A0A0D3A2Z4_BRAOL;A0A0D3A6E4_BRAOL;A0A0D3C1Q7_BRAOL;A0A0D3EC58_BRAOL	1	52.9184	1.52918	K5_ED	K7_EN	NaN	NaN	NaN
K5_ED / K8_ED	A0A0D3A2Z4;A0A0D3A6E4;A0A0D3C1Q7;A0A0D3EC58	A0A0D3A2Z4;A0A0D3A6E4;A0A0D3C1Q7;A0A0D3EC58	0.66622	0.66622	3.1116e-05	6.32605e-05	16	A0A0D3A2Z4;A0A0D3A6E4;A0A0D3C1Q7;A0A0D3EC58	106309871;106307537;106340884;106318547	Uncharacterized protein	A0A0D3A2Z4_BRAOL;A0A0D3A6E4_BRAOL;A0A0D3C1Q7_BRAOL;A0A0D3EC58_BRAOL	1	58.691	1.58691	K5_ED	K8_ED	NaN	NaN	NaN
K5_EN / K10_EN	A0A0D3A2Z4;A0A0D3A6E4;A0A0D3C1Q7;A0A0D3EC58	A0A0D3A2Z4;A0A0D3A6E4;A0A0D3C1Q7;A0A0D3EC58	-0.772145	0.772145	0.00996464	0.00533497	12	A0A0D3A2Z4;A0A0D3A6E4;A0A0D3C1Q7;A0A0D3EC58	106309871;106307537;106340884;106318547	Uncharacterized protein	A0A0D3A2Z4_BRAOL;A0A0D3A6E4_BRAOL;A0A0D3C1Q7_BRAOL;A0A0D3EC58_BRAOL	1	-41.4454	0.585546	K5_EN	K10_EN	NaN	NaN	NaN
K5_EN / K6_ED	A0A0D3A2Z4;A0A0D3A6E4;A0A0D3C1Q7;A0A0D3EC58	A0A0D3A2Z4;A0A0D3A6E4;A0A0D3C1Q7;A0A0D3EC58	-0.609687	0.609687	0.0212144	0.00989387	14	A0A0D3A2Z4;A0A0D3A6E4;A0A0D3C1Q7;A0A0D3EC58	106309871;106307537;106340884;106318547	Uncharacterized protein	A0A0D3A2Z4_BRAOL;A0A0D3A6E4_BRAOL;A0A0D3C1Q7_BRAOL;A0A0D3EC58_BRAOL	1	-34.4661	0.655339	K5_EN	K6_ED	NaN	NaN	NaN
K5_EN / K6_EN	A0A0D3A2Z4;A0A0D3A6E4;A0A0D3C1Q7;A0A0D3EC58	A0A0D3A2Z4;A0A0D3A6E4;A0A0D3C1Q7;A0A0D3EC58	-1.00788	1.00788	0.000608284	0.000583681	14	A0A0D3A2Z4;A0A0D3A6E4;A0A0D3C1Q7;A0A0D3EC58	106309871;106307537;106340884;106318547	Uncharacterized protein	A0A0D3A2Z4_BRAOL;A0A0D3A6E4_BRAOL;A0A0D3C1Q7_BRAOL;A0A0D3EC58_BRAOL	1	-50.2725	0.497275	K5_EN	K6_EN	NaN	NaN	NaN
K5_EN / K8_EN	A0A0D3A2Z4;A0A0D3A6E4;A0A0D3C1Q7;A0A0D3EC58	A0A0D3A2Z4;A0A0D3A6E4;A0A0D3C1Q7;A0A0D3EC58	-0.753737	0.753737	0.00367533	0.00238753	14	A0A0D3A2Z4;A0A0D3A6E4;A0A0D3C1Q7;A0A0D3EC58	106309871;106307537;106340884;106318547	Uncharacterized protein	A0A0D3A2Z4_BRAOL;A0A0D3A6E4_BRAOL;A0A0D3C1Q7_BRAOL;A0A0D3EC58_BRAOL	1	-40.6935	0.593065	K5_EN	K8_EN	NaN	NaN	NaN
K5_EN / K9_ED	A0A0D3A2Z4;A0A0D3A6E4;A0A0D3C1Q7;A0A0D3EC58	A0A0D3A2Z4;A0A0D3A6E4;A0A0D3C1Q7;A0A0D3EC58	-0.65656	0.65656	0.00829938	0.00459629	12	A0A0D3A2Z4;A0A0D3A6E4;A0A0D3C1Q7;A0A0D3EC58	106309871;106307537;106340884;106318547	Uncharacterized protein	A0A0D3A2Z4_BRAOL;A0A0D3A6E4_BRAOL;A0A0D3C1Q7_BRAOL;A0A0D3EC58_BRAOL	1	-36.5611	0.634389	K5_EN	K9_ED	NaN	NaN	NaN
K5_EN / K9_EN	A0A0D3A2Z4;A0A0D3A6E4;A0A0D3C1Q7;A0A0D3EC58	A0A0D3A2Z4;A0A0D3A6E4;A0A0D3C1Q7;A0A0D3EC58	-0.815991	0.815991	0.00170113	0.00129549	12	A0A0D3A2Z4;A0A0D3A6E4;A0A0D3C1Q7;A0A0D3EC58	106309871;106307537;106340884;106318547	Uncharacterized protein	A0A0D3A2Z4_BRAOL;A0A0D3A6E4_BRAOL;A0A0D3C1Q7_BRAOL;A0A0D3EC58_BRAOL	1	-43.1982	0.568018	K5_EN	K9_EN	NaN	NaN	NaN
K6_ED / K7_ED	A0A0D3A2Z4;A0A0D3A6E4;A0A0D3C1Q7;A0A0D3EC58	A0A0D3A2Z4;A0A0D3A6E4;A0A0D3C1Q7;A0A0D3EC58	1.06738	1.06738	2.98523e-05	6.14056e-05	14	A0A0D3A2Z4;A0A0D3A6E4;A0A0D3C1Q7;A0A0D3EC58	106309871;106307537;106340884;106318547	Uncharacterized protein	A0A0D3A2Z4_BRAOL;A0A0D3A6E4_BRAOL;A0A0D3C1Q7_BRAOL;A0A0D3EC58_BRAOL	1	109.562	2.09562	K6_ED	K7_ED	NaN	NaN	NaN
K6_EN / K7_ED	A0A0D3A2Z4;A0A0D3A6E4;A0A0D3C1Q7;A0A0D3EC58	A0A0D3A2Z4;A0A0D3A6E4;A0A0D3C1Q7;A0A0D3EC58	1.46558	1.46558	1.95363e-06	8.70258e-06	14	A0A0D3A2Z4;A0A0D3A6E4;A0A0D3C1Q7;A0A0D3EC58	106309871;106307537;106340884;106318547	Uncharacterized protein	A0A0D3A2Z4_BRAOL;A0A0D3A6E4_BRAOL;A0A0D3C1Q7_BRAOL;A0A0D3EC58_BRAOL	1	176.174	2.76174	K6_EN	K7_ED	NaN	NaN	NaN
K6_EN / K7_EN	A0A0D3A2Z4;A0A0D3A6E4;A0A0D3C1Q7;A0A0D3EC58	A0A0D3A2Z4;A0A0D3A6E4;A0A0D3C1Q7;A0A0D3EC58	0.921175	0.921175	6.31613e-05	0.000106312	16	A0A0D3A2Z4;A0A0D3A6E4;A0A0D3C1Q7;A0A0D3EC58	106309871;106307537;106340884;106318547	Uncharacterized protein	A0A0D3A2Z4_BRAOL;A0A0D3A6E4_BRAOL;A0A0D3C1Q7_BRAOL;A0A0D3EC58_BRAOL	1	89.3657	1.89366	K6_EN	K7_EN	NaN	NaN	NaN
K6_EN / K8_ED	A0A0D3A2Z4;A0A0D3A6E4;A0A0D3C1Q7;A0A0D3EC58	A0A0D3A2Z4;A0A0D3A6E4;A0A0D3C1Q7;A0A0D3EC58	0.974633	0.974633	3.38434e-05	6.72109e-05	16	A0A0D3A2Z4;A0A0D3A6E4;A0A0D3C1Q7;A0A0D3EC58	106309871;106307537;106340884;106318547	Uncharacterized protein	A0A0D3A2Z4_BRAOL;A0A0D3A6E4_BRAOL;A0A0D3C1Q7_BRAOL;A0A0D3EC58_BRAOL	1	96.5141	1.96514	K6_EN	K8_ED	NaN	NaN	NaN
K7_ED / K10_EN	A0A0D3A2Z4;A0A0D3A6E4;A0A0D3C1Q7;A0A0D3EC58	A0A0D3A2Z4;A0A0D3A6E4;A0A0D3C1Q7;A0A0D3EC58	-1.22984	1.22984	3.83599e-05	7.36923e-05	12	A0A0D3A2Z4;A0A0D3A6E4;A0A0D3C1Q7;A0A0D3EC58	106309871;106307537;106340884;106318547	Uncharacterized protein	A0A0D3A2Z4_BRAOL;A0A0D3A6E4_BRAOL;A0A0D3C1Q7_BRAOL;A0A0D3EC58_BRAOL	1	-57.3634	0.426366	K7_ED	K10_EN	NaN	NaN	NaN
K7_ED / K8_EN	A0A0D3A2Z4;A0A0D3A6E4;A0A0D3C1Q7;A0A0D3EC58	A0A0D3A2Z4;A0A0D3A6E4;A0A0D3C1Q7;A0A0D3EC58	-1.21143	1.21143	5.70277e-06	1.87313e-05	14	A0A0D3A2Z4;A0A0D3A6E4;A0A0D3C1Q7;A0A0D3EC58	106309871;106307537;106340884;106318547	Uncharacterized protein	A0A0D3A2Z4_BRAOL;A0A0D3A6E4_BRAOL;A0A0D3C1Q7_BRAOL;A0A0D3EC58_BRAOL	1	-56.8159	0.431841	K7_ED	K8_EN	NaN	NaN	NaN
K7_ED / K9_ED	A0A0D3A2Z4;A0A0D3A6E4;A0A0D3C1Q7;A0A0D3EC58	A0A0D3A2Z4;A0A0D3A6E4;A0A0D3C1Q7;A0A0D3EC58	-1.11425	1.11425	6.87703e-05	0.000113137	12	A0A0D3A2Z4;A0A0D3A6E4;A0A0D3C1Q7;A0A0D3EC58	106309871;106307537;106340884;106318547	Uncharacterized protein	A0A0D3A2Z4_BRAOL;A0A0D3A6E4_BRAOL;A0A0D3C1Q7_BRAOL;A0A0D3EC58_BRAOL	1	-53.8069	0.461931	K7_ED	K9_ED	NaN	NaN	NaN
K7_ED / K9_EN	A0A0D3A2Z4;A0A0D3A6E4;A0A0D3C1Q7;A0A0D3EC58	A0A0D3A2Z4;A0A0D3A6E4;A0A0D3C1Q7;A0A0D3EC58	-1.27368	1.27368	1.50152e-05	3.74375e-05	12	A0A0D3A2Z4;A0A0D3A6E4;A0A0D3C1Q7;A0A0D3EC58	106309871;106307537;106340884;106318547	Uncharacterized protein	A0A0D3A2Z4_BRAOL;A0A0D3A6E4_BRAOL;A0A0D3C1Q7_BRAOL;A0A0D3EC58_BRAOL	1	-58.6397	0.413603	K7_ED	K9_EN	NaN	NaN	NaN
K7_EN / K10_EN	A0A0D3A2Z4;A0A0D3A6E4;A0A0D3C1Q7;A0A0D3EC58	A0A0D3A2Z4;A0A0D3A6E4;A0A0D3C1Q7;A0A0D3EC58	-0.685437	0.685437	0.00144549	0.00114162	14	A0A0D3A2Z4;A0A0D3A6E4;A0A0D3C1Q7;A0A0D3EC58	106309871;106307537;106340884;106318547	Uncharacterized protein	A0A0D3A2Z4_BRAOL;A0A0D3A6E4_BRAOL;A0A0D3C1Q7_BRAOL;A0A0D3EC58_BRAOL	1	-37.8182	0.621818	K7_EN	K10_EN	NaN	NaN	NaN
K7_EN / K8_EN	A0A0D3A2Z4;A0A0D3A6E4;A0A0D3C1Q7;A0A0D3EC58	A0A0D3A2Z4;A0A0D3A6E4;A0A0D3C1Q7;A0A0D3EC58	-0.667028	0.667028	0.00024323	0.000290427	16	A0A0D3A2Z4;A0A0D3A6E4;A0A0D3C1Q7;A0A0D3EC58	106309871;106307537;106340884;106318547	Uncharacterized protein	A0A0D3A2Z4_BRAOL;A0A0D3A6E4_BRAOL;A0A0D3C1Q7_BRAOL;A0A0D3EC58_BRAOL	1	-37.0197	0.629803	K7_EN	K8_EN	NaN	NaN	NaN
K7_EN / K9_EN	A0A0D3A2Z4;A0A0D3A6E4;A0A0D3C1Q7;A0A0D3EC58	A0A0D3A2Z4;A0A0D3A6E4;A0A0D3C1Q7;A0A0D3EC58	-0.729282	0.729282	0.000733554	0.000674803	14	A0A0D3A2Z4;A0A0D3A6E4;A0A0D3C1Q7;A0A0D3EC58	106309871;106307537;106340884;106318547	Uncharacterized protein	A0A0D3A2Z4_BRAOL;A0A0D3A6E4_BRAOL;A0A0D3C1Q7_BRAOL;A0A0D3EC58_BRAOL	1	-39.6796	0.603204	K7_EN	K9_EN	NaN	NaN	NaN
K8_ED / K10_EN	A0A0D3A2Z4;A0A0D3A6E4;A0A0D3C1Q7;A0A0D3EC58	A0A0D3A2Z4;A0A0D3A6E4;A0A0D3C1Q7;A0A0D3EC58	-0.738894	0.738894	0.000764763	0.000696923	14	A0A0D3A2Z4;A0A0D3A6E4;A0A0D3C1Q7;A0A0D3EC58	106309871;106307537;106340884;106318547	Uncharacterized protein	A0A0D3A2Z4_BRAOL;A0A0D3A6E4_BRAOL;A0A0D3C1Q7_BRAOL;A0A0D3EC58_BRAOL	1	-40.0802	0.599198	K8_ED	K10_EN	NaN	NaN	NaN
K8_ED / K9_ED	A0A0D3A2Z4;A0A0D3A6E4;A0A0D3C1Q7;A0A0D3EC58	A0A0D3A2Z4;A0A0D3A6E4;A0A0D3C1Q7;A0A0D3EC58	-0.623309	0.623309	0.00321047	0.00214271	14	A0A0D3A2Z4;A0A0D3A6E4;A0A0D3C1Q7;A0A0D3EC58	106309871;106307537;106340884;106318547	Uncharacterized protein	A0A0D3A2Z4_BRAOL;A0A0D3A6E4_BRAOL;A0A0D3C1Q7_BRAOL;A0A0D3EC58_BRAOL	1	-35.082	0.64918	K8_ED	K9_ED	NaN	NaN	NaN
K8_ED / K9_EN	A0A0D3A2Z4;A0A0D3A6E4;A0A0D3C1Q7;A0A0D3EC58	A0A0D3A2Z4;A0A0D3A6E4;A0A0D3C1Q7;A0A0D3EC58	-0.78274	0.78274	0.000417933	0.000437631	14	A0A0D3A2Z4;A0A0D3A6E4;A0A0D3C1Q7;A0A0D3EC58	106309871;106307537;106340884;106318547	Uncharacterized protein	A0A0D3A2Z4_BRAOL;A0A0D3A6E4_BRAOL;A0A0D3C1Q7_BRAOL;A0A0D3EC58_BRAOL	1	-41.8738	0.581262	K8_ED	K9_EN	NaN	NaN	NaN
K8_EN / K8_ED	A0A0D3A2Z4;A0A0D3A6E4;A0A0D3C1Q7;A0A0D3EC58	A0A0D3A2Z4;A0A0D3A6E4;A0A0D3C1Q7;A0A0D3EC58	0.720486	0.720486	0.000128373	0.000179851	16	A0A0D3A2Z4;A0A0D3A6E4;A0A0D3C1Q7;A0A0D3EC58	106309871;106307537;106340884;106318547	Uncharacterized protein	A0A0D3A2Z4_BRAOL;A0A0D3A6E4_BRAOL;A0A0D3C1Q7_BRAOL;A0A0D3EC58_BRAOL	1	64.7737	1.64774	K8_EN	K8_ED	NaN	NaN	NaN
K2_ED / K10_EN	A0A0D3A305	A0A0D3A305	0.704362	0.704362	0.00011985	0.000170885	16	A0A0D3A305	106308480	CYTOSOL_AP domain-containing protein	A0A0D3A305_BRAOL	7	62.9423	1.62942	K2_ED	K10_EN	NaN	NaN	NaN
K2_ED / K3_EN	A0A0D3A305	A0A0D3A305	-0.911068	0.911068	0.00327931	0.00217887	16	A0A0D3A305	106308480	CYTOSOL_AP domain-containing protein	A0A0D3A305_BRAOL	7	-46.8209	0.531791	K2_ED	K3_EN	NaN	NaN	NaN
K2_ED / K4_ED	A0A0D3A305	A0A0D3A305	1.16938	1.16938	7.21107e-06	2.21055e-05	16	A0A0D3A305	106308480	CYTOSOL_AP domain-containing protein	A0A0D3A305_BRAOL	7	124.915	2.24915	K2_ED	K4_ED	NaN	NaN	NaN
K2_EN / K10_ED	A0A0D3A305	A0A0D3A305	0.598343	0.598343	0.0060663	0.00356969	16	A0A0D3A305	106308480	CYTOSOL_AP domain-containing protein	A0A0D3A305_BRAOL	7	51.3977	1.51398	K2_EN	K10_ED	NaN	NaN	NaN
K2_EN / K10_EN	A0A0D3A305	A0A0D3A305	0.905682	0.905682	6.21169e-05	0.000104967	16	A0A0D3A305	106308480	CYTOSOL_AP domain-containing protein	A0A0D3A305_BRAOL	7	87.343	1.87343	K2_EN	K10_EN	NaN	NaN	NaN
K2_EN / K3_EN	A0A0D3A305	A0A0D3A305	-0.709748	0.709748	0.00909861	0.00495173	16	A0A0D3A305	106308480	CYTOSOL_AP domain-containing protein	A0A0D3A305_BRAOL	7	-38.8573	0.611427	K2_EN	K3_EN	NaN	NaN	NaN
K2_EN / K4_ED	A0A0D3A305	A0A0D3A305	1.3707	1.3707	3.78471e-06	1.39713e-05	16	A0A0D3A305	106308480	CYTOSOL_AP domain-containing protein	A0A0D3A305_BRAOL	7	158.596	2.58596	K2_EN	K4_ED	NaN	NaN	NaN
K3_ED / K10_ED	A0A0D3A305	A0A0D3A305	0.743996	0.743996	0.0115937	0.00603536	16	A0A0D3A305	106308480	CYTOSOL_AP domain-containing protein	A0A0D3A305_BRAOL	7	67.4808	1.67481	K3_ED	K10_ED	NaN	NaN	NaN
K3_ED / K10_EN	A0A0D3A305	A0A0D3A305	1.05133	1.05133	0.00253764	0.00177706	16	A0A0D3A305	106308480	CYTOSOL_AP domain-containing protein	A0A0D3A305_BRAOL	7	107.245	2.07245	K3_ED	K10_EN	NaN	NaN	NaN
K3_ED / K4_ED	A0A0D3A305	A0A0D3A305	1.51635	1.51635	0.000585951	0.000566947	16	A0A0D3A305	106308480	CYTOSOL_AP domain-containing protein	A0A0D3A305_BRAOL	7	186.067	2.86067	K3_ED	K4_ED	NaN	NaN	NaN
K3_ED / K5_EN	A0A0D3A305	A0A0D3A305	0.711228	0.711228	0.00510319	0.00310624	16	A0A0D3A305	106308480	CYTOSOL_AP domain-containing protein	A0A0D3A305_BRAOL	7	63.7197	1.6372	K3_ED	K5_EN	NaN	NaN	NaN
K3_ED / K7_ED	A0A0D3A305	A0A0D3A305	0.672205	0.672205	0.0229822	0.0105705	16	A0A0D3A305	106308480	CYTOSOL_AP domain-containing protein	A0A0D3A305_BRAOL	7	59.3506	1.59351	K3_ED	K7_ED	NaN	NaN	NaN
K3_ED / K9_ED	A0A0D3A305	A0A0D3A305	0.607783	0.607783	0.0470898	0.0191124	16	A0A0D3A305	106308480	CYTOSOL_AP domain-containing protein	A0A0D3A305_BRAOL	7	52.3916	1.52392	K3_ED	K9_ED	NaN	NaN	NaN
K3_EN / K10_ED	A0A0D3A305	A0A0D3A305	1.30809	1.30809	0.000269064	0.000313387	16	A0A0D3A305	106308480	CYTOSOL_AP domain-containing protein	A0A0D3A305_BRAOL	7	147.614	2.47614	K3_EN	K10_ED	NaN	NaN	NaN
K3_EN / K10_EN	A0A0D3A305	A0A0D3A305	1.61543	1.61543	3.63946e-05	7.09052e-05	16	A0A0D3A305	106308480	CYTOSOL_AP domain-containing protein	A0A0D3A305_BRAOL	7	206.403	3.06403	K3_EN	K10_EN	NaN	NaN	NaN
K3_EN / K4_ED	A0A0D3A305	A0A0D3A305	2.08045	2.08045	4.9816e-06	1.70219e-05	16	A0A0D3A305	106308480	CYTOSOL_AP domain-containing protein	A0A0D3A305_BRAOL	7	322.939	4.22939	K3_EN	K4_ED	NaN	NaN	NaN
K3_EN / K4_EN	A0A0D3A305	A0A0D3A305	0.976395	0.976395	0.00338589	0.00223591	16	A0A0D3A305	106308480	CYTOSOL_AP domain-containing protein	A0A0D3A305_BRAOL	7	96.7542	1.96754	K3_EN	K4_EN	NaN	NaN	NaN
K3_EN / K5_ED	A0A0D3A305	A0A0D3A305	1.11191	1.11191	0.000257411	0.000303188	16	A0A0D3A305	106308480	CYTOSOL_AP domain-containing protein	A0A0D3A305_BRAOL	7	116.131	2.16131	K3_EN	K5_ED	NaN	NaN	NaN
K3_EN / K5_EN	A0A0D3A305	A0A0D3A305	1.27532	1.27532	9.7734e-05	0.000146848	16	A0A0D3A305	106308480	CYTOSOL_AP domain-containing protein	A0A0D3A305_BRAOL	7	142.053	2.42053	K3_EN	K5_EN	NaN	NaN	NaN
K3_EN / K6_ED	A0A0D3A305	A0A0D3A305	0.85318	0.85318	0.00351062	0.00230204	16	A0A0D3A305	106308480	CYTOSOL_AP domain-containing protein	A0A0D3A305_BRAOL	7	80.6478	1.80648	K3_EN	K6_ED	NaN	NaN	NaN
K3_EN / K6_EN	A0A0D3A305	A0A0D3A305	1.10267	1.10267	0.00143894	0.00113744	16	A0A0D3A305	106308480	CYTOSOL_AP domain-containing protein	A0A0D3A305_BRAOL	7	114.752	2.14752	K3_EN	K6_EN	NaN	NaN	NaN
K3_EN / K7_ED	A0A0D3A305	A0A0D3A305	1.2363	1.2363	0.000805005	0.000725094	16	A0A0D3A305	106308480	CYTOSOL_AP domain-containing protein	A0A0D3A305_BRAOL	7	135.594	2.35594	K3_EN	K7_ED	NaN	NaN	NaN
K3_EN / K7_EN	A0A0D3A305	A0A0D3A305	0.956956	0.956956	0.00307772	0.00207193	16	A0A0D3A305	106308480	CYTOSOL_AP domain-containing protein	A0A0D3A305_BRAOL	7	94.121	1.94121	K3_EN	K7_EN	NaN	NaN	NaN
K3_EN / K8_ED	A0A0D3A305	A0A0D3A305	0.890468	0.890468	0.00551918	0.00330934	16	A0A0D3A305	106308480	CYTOSOL_AP domain-containing protein	A0A0D3A305_BRAOL	7	85.3777	1.85378	K3_EN	K8_ED	NaN	NaN	NaN
K3_EN / K8_EN	A0A0D3A305	A0A0D3A305	1.00265	1.00265	0.00336473	0.00222467	16	A0A0D3A305	106308480	CYTOSOL_AP domain-containing protein	A0A0D3A305_BRAOL	7	100.368	2.00368	K3_EN	K8_EN	NaN	NaN	NaN
K3_EN / K9_ED	A0A0D3A305	A0A0D3A305	1.17188	1.17188	0.00164218	0.00126057	16	A0A0D3A305	106308480	CYTOSOL_AP domain-containing protein	A0A0D3A305_BRAOL	7	125.305	2.25305	K3_EN	K9_ED	NaN	NaN	NaN
K3_EN / K9_EN	A0A0D3A305	A0A0D3A305	0.997876	0.997876	0.0120342	0.00622143	16	A0A0D3A305	106308480	CYTOSOL_AP domain-containing protein	A0A0D3A305_BRAOL	7	99.7058	1.99706	K3_EN	K9_EN	NaN	NaN	NaN
K4_ED / K10_ED	A0A0D3A305	A0A0D3A305	-0.772358	0.772358	0.000495095	0.000497463	16	A0A0D3A305	106308480	CYTOSOL_AP domain-containing protein	A0A0D3A305_BRAOL	7	-41.454	0.58546	K4_ED	K10_ED	NaN	NaN	NaN
K4_ED / K5_ED	A0A0D3A305	A0A0D3A305	-0.968543	0.968543	0.0027083	0.00187047	16	A0A0D3A305	106308480	CYTOSOL_AP domain-containing protein	A0A0D3A305_BRAOL	7	-48.8978	0.511022	K4_ED	K5_ED	NaN	NaN	NaN
K4_ED / K5_EN	A0A0D3A305	A0A0D3A305	-0.805126	0.805126	0.00465053	0.0028819	16	A0A0D3A305	106308480	CYTOSOL_AP domain-containing protein	A0A0D3A305_BRAOL	7	-42.7688	0.572312	K4_ED	K5_EN	NaN	NaN	NaN
K4_ED / K6_ED	A0A0D3A305	A0A0D3A305	-1.22727	1.22727	7.91009e-06	2.36645e-05	16	A0A0D3A305	106308480	CYTOSOL_AP domain-containing protein	A0A0D3A305_BRAOL	7	-57.2875	0.427125	K4_ED	K6_ED	NaN	NaN	NaN
K4_ED / K6_EN	A0A0D3A305	A0A0D3A305	-0.977775	0.977775	2.8216e-05	5.89531e-05	16	A0A0D3A305	106308480	CYTOSOL_AP domain-containing protein	A0A0D3A305_BRAOL	7	-49.2238	0.507762	K4_ED	K6_EN	NaN	NaN	NaN
K4_ED / K7_ED	A0A0D3A305	A0A0D3A305	-0.844149	0.844149	0.000227207	0.000275878	16	A0A0D3A305	106308480	CYTOSOL_AP domain-containing protein	A0A0D3A305_BRAOL	7	-44.2961	0.557039	K4_ED	K7_ED	NaN	NaN	NaN
K4_ED / K7_EN	A0A0D3A305	A0A0D3A305	-1.12349	1.12349	3.00081e-05	6.16502e-05	16	A0A0D3A305	106308480	CYTOSOL_AP domain-containing protein	A0A0D3A305_BRAOL	7	-54.1019	0.458981	K4_ED	K7_EN	NaN	NaN	NaN
K4_ED / K8_ED	A0A0D3A305	A0A0D3A305	-1.18998	1.18998	1.42834e-05	3.61149e-05	16	A0A0D3A305	106308480	CYTOSOL_AP domain-containing protein	A0A0D3A305_BRAOL	7	-56.1691	0.438309	K4_ED	K8_ED	NaN	NaN	NaN
K4_ED / K8_EN	A0A0D3A305	A0A0D3A305	-1.0778	1.0778	1.08231e-05	2.95685e-05	16	A0A0D3A305	106308480	CYTOSOL_AP domain-containing protein	A0A0D3A305_BRAOL	7	-52.6248	0.473752	K4_ED	K8_EN	NaN	NaN	NaN
K4_ED / K9_ED	A0A0D3A305	A0A0D3A305	-0.90857	0.90857	3.04272e-05	6.22817e-05	16	A0A0D3A305	106308480	CYTOSOL_AP domain-containing protein	A0A0D3A305_BRAOL	7	-46.7287	0.532713	K4_ED	K9_ED	NaN	NaN	NaN
K4_ED / K9_EN	A0A0D3A305	A0A0D3A305	-1.08257	1.08257	0.000706407	0.000655178	16	A0A0D3A305	106308480	CYTOSOL_AP domain-containing protein	A0A0D3A305_BRAOL	7	-52.7814	0.472186	K4_ED	K9_EN	NaN	NaN	NaN
K4_EN / K10_EN	A0A0D3A305	A0A0D3A305	0.639035	0.639035	0.000980795	0.000844499	16	A0A0D3A305	106308480	CYTOSOL_AP domain-containing protein	A0A0D3A305_BRAOL	7	55.7287	1.55729	K4_EN	K10_EN	NaN	NaN	NaN
K4_EN / K4_ED	A0A0D3A305	A0A0D3A305	1.10405	1.10405	4.40976e-05	8.15378e-05	16	A0A0D3A305	106308480	CYTOSOL_AP domain-containing protein	A0A0D3A305_BRAOL	7	114.958	2.14958	K4_EN	K4_ED	NaN	NaN	NaN
K6_ED / K10_EN	A0A0D3A305	A0A0D3A305	0.76225	0.76225	0.00017363	0.00022564	16	A0A0D3A305	106308480	CYTOSOL_AP domain-containing protein	A0A0D3A305_BRAOL	7	69.6133	1.69613	K6_ED	K10_EN	NaN	NaN	NaN
K7_EN / K10_EN	A0A0D3A305	A0A0D3A305	0.658473	0.658473	0.000259774	0.000305251	16	A0A0D3A305	106308480	CYTOSOL_AP domain-containing protein	A0A0D3A305_BRAOL	7	57.8411	1.57841	K7_EN	K10_EN	NaN	NaN	NaN
K8_ED / K10_EN	A0A0D3A305	A0A0D3A305	0.724962	0.724962	0.000102711	0.000152346	16	A0A0D3A305	106308480	CYTOSOL_AP domain-containing protein	A0A0D3A305_BRAOL	7	65.2857	1.65286	K8_ED	K10_EN	NaN	NaN	NaN
K8_EN / K10_EN	A0A0D3A305	A0A0D3A305	0.612778	0.612778	0.00011749	0.000168351	16	A0A0D3A305	106308480	CYTOSOL_AP domain-containing protein	A0A0D3A305_BRAOL	7	52.9201	1.5292	K8_EN	K10_EN	NaN	NaN	NaN
K9_EN / K10_EN	A0A0D3A305	A0A0D3A305	0.617553	0.617553	0.006885	0.00395204	16	A0A0D3A305	106308480	CYTOSOL_AP domain-containing protein	A0A0D3A305_BRAOL	7	53.4271	1.53427	K9_EN	K10_EN	NaN	NaN	NaN
K2_ED / K10_ED	A0A0D3A318	A0A0D3A318	0.945172	0.945172	0.00248503	0.00174798	16	A0A0D3A318	106308708	MI domain-containing protein	A0A0D3A318_BRAOL	5	92.5418	1.92542	K2_ED	K10_ED	NaN	NaN	NaN
K2_ED / K3_ED	A0A0D3A318	A0A0D3A318	-0.63829	0.63829	0.0620729	0.0240318	16	A0A0D3A318	106308708	MI domain-containing protein	A0A0D3A318_BRAOL	5	-35.7526	0.642474	K2_ED	K3_ED	NaN	NaN	NaN
K2_ED / K6_ED	A0A0D3A318	A0A0D3A318	1.90188	1.90188	0.000560781	0.00054807	16	A0A0D3A318	106308708	MI domain-containing protein	A0A0D3A318_BRAOL	5	273.7	3.737	K2_ED	K6_ED	NaN	NaN	NaN
K2_ED / K6_EN	A0A0D3A318	A0A0D3A318	1.34936	1.34936	0.000934594	0.000813514	16	A0A0D3A318	106308708	MI domain-containing protein	A0A0D3A318_BRAOL	5	154.8	2.548	K2_ED	K6_EN	NaN	NaN	NaN
K2_ED / K7_ED	A0A0D3A318	A0A0D3A318	2.52192	2.52192	0.000200241	0.00025088	16	A0A0D3A318	106308708	MI domain-containing protein	A0A0D3A318_BRAOL	5	474.347	5.74347	K2_ED	K7_ED	NaN	NaN	NaN
K2_ED / K7_EN	A0A0D3A318	A0A0D3A318	2.38351	2.38351	0.000351364	0.000383901	16	A0A0D3A318	106308708	MI domain-containing protein	A0A0D3A318_BRAOL	5	421.803	5.21803	K2_ED	K7_EN	NaN	NaN	NaN
K2_ED / K8_ED	A0A0D3A318	A0A0D3A318	2.2214	2.2214	0.000310243	0.00034912	16	A0A0D3A318	106308708	MI domain-containing protein	A0A0D3A318_BRAOL	5	366.346	4.66346	K2_ED	K8_ED	NaN	NaN	NaN
K2_ED / K8_EN	A0A0D3A318	A0A0D3A318	1.77793	1.77793	0.000902591	0.000792076	16	A0A0D3A318	106308708	MI domain-containing protein	A0A0D3A318_BRAOL	5	242.934	3.42934	K2_ED	K8_EN	NaN	NaN	NaN
K2_ED / K9_ED	A0A0D3A318	A0A0D3A318	2.366	2.366	0.000343149	0.000377303	16	A0A0D3A318	106308708	MI domain-containing protein	A0A0D3A318_BRAOL	5	415.51	5.1551	K2_ED	K9_ED	NaN	NaN	NaN
K2_ED / K9_EN	A0A0D3A318	A0A0D3A318	2.26674	2.26674	0.000291657	0.00033284	16	A0A0D3A318	106308708	MI domain-containing protein	A0A0D3A318_BRAOL	5	381.235	4.81235	K2_ED	K9_EN	NaN	NaN	NaN
K2_EN / K10_ED	A0A0D3A318	A0A0D3A318	0.636397	0.636397	0.00434665	0.0027294	16	A0A0D3A318	106308708	MI domain-containing protein	A0A0D3A318_BRAOL	5	55.4443	1.55444	K2_EN	K10_ED	NaN	NaN	NaN
K2_EN / K3_ED	A0A0D3A318	A0A0D3A318	-0.947064	0.947064	0.0196597	0.00929702	16	A0A0D3A318	106308708	MI domain-containing protein	A0A0D3A318_BRAOL	5	-48.1313	0.518687	K2_EN	K3_ED	NaN	NaN	NaN
K2_EN / K3_EN	A0A0D3A318	A0A0D3A318	-0.820612	0.820612	0.0270663	0.0120992	16	A0A0D3A318	106308708	MI domain-containing protein	A0A0D3A318_BRAOL	5	-43.3798	0.566202	K2_EN	K3_EN	NaN	NaN	NaN
K2_EN / K5_ED	A0A0D3A318	A0A0D3A318	-0.848613	0.848613	0.0190227	0.00904955	16	A0A0D3A318	106308708	MI domain-containing protein	A0A0D3A318_BRAOL	5	-44.4682	0.555318	K2_EN	K5_ED	NaN	NaN	NaN
K2_EN / K6_ED	A0A0D3A318	A0A0D3A318	1.5931	1.5931	8.31351e-06	2.4517e-05	16	A0A0D3A318	106308708	MI domain-containing protein	A0A0D3A318_BRAOL	5	201.698	3.01698	K2_EN	K6_ED	NaN	NaN	NaN
K2_EN / K6_EN	A0A0D3A318	A0A0D3A318	1.04059	1.04059	5.81528e-05	0.000100023	16	A0A0D3A318	106308708	MI domain-containing protein	A0A0D3A318_BRAOL	5	105.707	2.05707	K2_EN	K6_EN	NaN	NaN	NaN
K2_EN / K7_ED	A0A0D3A318	A0A0D3A318	2.21315	2.21315	1.34541e-06	6.64732e-06	16	A0A0D3A318	106308708	MI domain-containing protein	A0A0D3A318_BRAOL	5	363.686	4.63686	K2_EN	K7_ED	NaN	NaN	NaN
K2_EN / K7_EN	A0A0D3A318	A0A0D3A318	2.07473	2.07473	3.59342e-06	1.34577e-05	16	A0A0D3A318	106308708	MI domain-containing protein	A0A0D3A318_BRAOL	5	321.266	4.21266	K2_EN	K7_EN	NaN	NaN	NaN
K2_EN / K8_ED	A0A0D3A318	A0A0D3A318	1.91263	1.91263	2.71441e-06	1.09966e-05	16	A0A0D3A318	106308708	MI domain-containing protein	A0A0D3A318_BRAOL	5	276.494	3.76494	K2_EN	K8_ED	NaN	NaN	NaN
K2_EN / K8_EN	A0A0D3A318	A0A0D3A318	1.46916	1.46916	2.2198e-05	4.9618e-05	16	A0A0D3A318	106308708	MI domain-containing protein	A0A0D3A318_BRAOL	5	176.86	2.7686	K2_EN	K8_EN	NaN	NaN	NaN
K2_EN / K9_ED	A0A0D3A318	A0A0D3A318	2.05723	2.05723	3.47517e-06	1.31336e-05	16	A0A0D3A318	106308708	MI domain-containing protein	A0A0D3A318_BRAOL	5	316.185	4.16185	K2_EN	K9_ED	NaN	NaN	NaN
K2_EN / K9_EN	A0A0D3A318	A0A0D3A318	1.95797	1.95797	2.33541e-06	9.8839e-06	16	A0A0D3A318	106308708	MI domain-containing protein	A0A0D3A318_BRAOL	5	288.514	3.88514	K2_EN	K9_EN	NaN	NaN	NaN
K3_ED / K10_ED	A0A0D3A318	A0A0D3A318	1.58346	1.58346	0.000296613	0.000337253	16	A0A0D3A318	106308708	MI domain-containing protein	A0A0D3A318_BRAOL	5	199.688	2.99688	K3_ED	K10_ED	NaN	NaN	NaN
K3_ED / K10_EN	A0A0D3A318	A0A0D3A318	1.01726	1.01726	0.00238402	0.00169193	16	A0A0D3A318	106308708	MI domain-containing protein	A0A0D3A318_BRAOL	5	102.407	2.02407	K3_ED	K10_EN	NaN	NaN	NaN
K3_ED / K4_ED	A0A0D3A318	A0A0D3A318	0.962378	0.962378	0.0349408	0.0149346	16	A0A0D3A318	106308708	MI domain-containing protein	A0A0D3A318_BRAOL	5	94.8519	1.94852	K3_ED	K4_ED	NaN	NaN	NaN
K3_ED / K5_EN	A0A0D3A318	A0A0D3A318	1.05854	1.05854	0.00694685	0.00398016	16	A0A0D3A318	106308708	MI domain-containing protein	A0A0D3A318_BRAOL	5	108.282	2.08282	K3_ED	K5_EN	NaN	NaN	NaN
K3_ED / K6_ED	A0A0D3A318	A0A0D3A318	2.54017	2.54017	0.000136485	0.000188225	16	A0A0D3A318	106308708	MI domain-containing protein	A0A0D3A318_BRAOL	5	481.657	5.81657	K3_ED	K6_ED	NaN	NaN	NaN
K3_ED / K6_EN	A0A0D3A318	A0A0D3A318	1.98765	1.98765	0.00029129	0.000332551	16	A0A0D3A318	106308708	MI domain-containing protein	A0A0D3A318_BRAOL	5	296.592	3.96592	K3_ED	K6_EN	NaN	NaN	NaN
K3_ED / K7_ED	A0A0D3A318	A0A0D3A318	3.16021	3.16021	3.40688e-05	6.7559e-05	16	A0A0D3A318	106308708	MI domain-containing protein	A0A0D3A318_BRAOL	5	793.962	8.93962	K3_ED	K7_ED	NaN	NaN	NaN
K3_ED / K7_EN	A0A0D3A318	A0A0D3A318	3.0218	3.0218	7.00995e-05	0.000114723	16	A0A0D3A318	106308708	MI domain-containing protein	A0A0D3A318_BRAOL	5	712.178	8.12178	K3_ED	K7_EN	NaN	NaN	NaN
K3_ED / K8_ED	A0A0D3A318	A0A0D3A318	2.85969	2.85969	6.6649e-05	0.000110579	16	A0A0D3A318	106308708	MI domain-containing protein	A0A0D3A318_BRAOL	5	625.861	7.25861	K3_ED	K8_ED	NaN	NaN	NaN
K3_ED / K8_EN	A0A0D3A318	A0A0D3A318	2.41622	2.41622	0.000216643	0.000266096	16	A0A0D3A318	106308708	MI domain-containing protein	A0A0D3A318_BRAOL	5	433.771	5.33771	K3_ED	K8_EN	NaN	NaN	NaN
K3_ED / K9_ED	A0A0D3A318	A0A0D3A318	3.00429	3.00429	6.80959e-05	0.000112313	16	A0A0D3A318	106308708	MI domain-containing protein	A0A0D3A318_BRAOL	5	702.383	8.02383	K3_ED	K9_ED	NaN	NaN	NaN
K3_ED / K9_EN	A0A0D3A318	A0A0D3A318	2.90503	2.90503	6.67797e-05	0.00011072	16	A0A0D3A318	106308708	MI domain-containing protein	A0A0D3A318_BRAOL	5	649.034	7.49034	K3_ED	K9_EN	NaN	NaN	NaN
K3_EN / K10_ED	A0A0D3A318	A0A0D3A318	1.45701	1.45701	0.000356559	0.000388035	16	A0A0D3A318	106308708	MI domain-containing protein	A0A0D3A318_BRAOL	5	174.539	2.74539	K3_EN	K10_ED	NaN	NaN	NaN
K3_EN / K10_EN	A0A0D3A318	A0A0D3A318	0.890809	0.890809	0.00287033	0.00196023	16	A0A0D3A318	106308708	MI domain-containing protein	A0A0D3A318_BRAOL	5	85.4215	1.85421	K3_EN	K10_EN	NaN	NaN	NaN
K3_EN / K4_ED	A0A0D3A318	A0A0D3A318	0.835925	0.835925	0.0502896	0.0201798	16	A0A0D3A318	106308708	MI domain-containing protein	A0A0D3A318_BRAOL	5	78.5001	1.785	K3_EN	K4_ED	NaN	NaN	NaN
K3_EN / K5_EN	A0A0D3A318	A0A0D3A318	0.932086	0.932086	0.00949675	0.0051284	16	A0A0D3A318	106308708	MI domain-containing protein	A0A0D3A318_BRAOL	5	90.8033	1.90803	K3_EN	K5_EN	NaN	NaN	NaN
K3_EN / K6_ED	A0A0D3A318	A0A0D3A318	2.41372	2.41372	0.000155148	0.000207191	16	A0A0D3A318	106308708	MI domain-containing protein	A0A0D3A318_BRAOL	5	432.845	5.32845	K3_EN	K6_ED	NaN	NaN	NaN
K3_EN / K6_EN	A0A0D3A318	A0A0D3A318	1.8612	1.8612	0.000321312	0.00035885	16	A0A0D3A318	106308708	MI domain-containing protein	A0A0D3A318_BRAOL	5	263.31	3.6331	K3_EN	K6_EN	NaN	NaN	NaN
K3_EN / K7_ED	A0A0D3A318	A0A0D3A318	3.03376	3.03376	3.99996e-05	7.59732e-05	16	A0A0D3A318	106308708	MI domain-containing protein	A0A0D3A318_BRAOL	5	718.942	8.18942	K3_EN	K7_ED	NaN	NaN	NaN
K3_EN / K7_EN	A0A0D3A318	A0A0D3A318	2.89534	2.89534	8.11343e-05	0.000127751	16	A0A0D3A318	106308708	MI domain-containing protein	A0A0D3A318_BRAOL	5	644.021	7.44021	K3_EN	K7_EN	NaN	NaN	NaN
K3_EN / K8_ED	A0A0D3A318	A0A0D3A318	2.73324	2.73324	7.65264e-05	0.000122466	16	A0A0D3A318	106308708	MI domain-containing protein	A0A0D3A318_BRAOL	5	564.947	6.64947	K3_EN	K8_ED	NaN	NaN	NaN
K3_EN / K8_EN	A0A0D3A318	A0A0D3A318	2.28977	2.28977	0.000247146	0.000294064	16	A0A0D3A318	106308708	MI domain-containing protein	A0A0D3A318_BRAOL	5	388.978	4.88978	K3_EN	K8_EN	NaN	NaN	NaN
K3_EN / K9_ED	A0A0D3A318	A0A0D3A318	2.87784	2.87784	7.88481e-05	0.00012518	16	A0A0D3A318	106308708	MI domain-containing protein	A0A0D3A318_BRAOL	5	635.048	7.35048	K3_EN	K9_ED	NaN	NaN	NaN
K3_EN / K9_EN	A0A0D3A318	A0A0D3A318	2.77858	2.77858	7.61635e-05	0.000122039	16	A0A0D3A318	106308708	MI domain-containing protein	A0A0D3A318_BRAOL	5	586.176	6.86176	K3_EN	K9_EN	NaN	NaN	NaN
K4_ED / K10_ED	A0A0D3A318	A0A0D3A318	0.621084	0.621084	0.0193259	0.00916769	16	A0A0D3A318	106308708	MI domain-containing protein	A0A0D3A318_BRAOL	5	53.8031	1.53803	K4_ED	K10_ED	NaN	NaN	NaN
K4_ED / K5_ED	A0A0D3A318	A0A0D3A318	-0.863927	0.863927	0.0816528	0.0301553	16	A0A0D3A318	106308708	MI domain-containing protein	A0A0D3A318_BRAOL	5	-45.0545	0.549455	K4_ED	K5_ED	NaN	NaN	NaN
K4_ED / K6_ED	A0A0D3A318	A0A0D3A318	1.57779	1.57779	0.00147945	0.00116278	16	A0A0D3A318	106308708	MI domain-containing protein	A0A0D3A318_BRAOL	5	198.513	2.98513	K4_ED	K6_ED	NaN	NaN	NaN
K4_ED / K6_EN	A0A0D3A318	A0A0D3A318	1.02528	1.02528	0.00739945	0.00418859	16	A0A0D3A318	106308708	MI domain-containing protein	A0A0D3A318_BRAOL	5	103.535	2.03535	K4_ED	K6_EN	NaN	NaN	NaN
K4_ED / K7_ED	A0A0D3A318	A0A0D3A318	2.19784	2.19784	0.000169898	0.000221825	16	A0A0D3A318	106308708	MI domain-containing protein	A0A0D3A318_BRAOL	5	358.791	4.58791	K4_ED	K7_ED	NaN	NaN	NaN
K4_ED / K7_EN	A0A0D3A318	A0A0D3A318	2.05942	2.05942	0.00049314	0.000495977	16	A0A0D3A318	106308708	MI domain-containing protein	A0A0D3A318_BRAOL	5	316.818	4.16818	K4_ED	K7_EN	NaN	NaN	NaN
K4_ED / K8_ED	A0A0D3A318	A0A0D3A318	1.89731	1.89731	0.000477751	0.000484017	16	A0A0D3A318	106308708	MI domain-containing protein	A0A0D3A318_BRAOL	5	272.519	3.72519	K4_ED	K8_ED	NaN	NaN	NaN
K4_ED / K8_EN	A0A0D3A318	A0A0D3A318	1.45384	1.45384	0.00300834	0.00203449	16	A0A0D3A318	106308708	MI domain-containing protein	A0A0D3A318_BRAOL	5	173.937	2.73937	K4_ED	K8_EN	NaN	NaN	NaN
K4_ED / K9_ED	A0A0D3A318	A0A0D3A318	2.04191	2.04191	0.000472247	0.000479887	16	A0A0D3A318	106308708	MI domain-containing protein	A0A0D3A318_BRAOL	5	311.791	4.11791	K4_ED	K9_ED	NaN	NaN	NaN
K4_ED / K9_EN	A0A0D3A318	A0A0D3A318	1.94265	1.94265	0.000496192	0.000498343	16	A0A0D3A318	106308708	MI domain-containing protein	A0A0D3A318_BRAOL	5	284.412	3.84412	K4_ED	K9_EN	NaN	NaN	NaN
K4_EN / K10_ED	A0A0D3A318	A0A0D3A318	0.722334	0.722334	0.0180076	0.00865425	16	A0A0D3A318	106308708	MI domain-containing protein	A0A0D3A318_BRAOL	5	64.9849	1.64985	K4_EN	K10_ED	NaN	NaN	NaN
K4_EN / K6_ED	A0A0D3A318	A0A0D3A318	1.67904	1.67904	0.00389281	0.00250045	16	A0A0D3A318	106308708	MI domain-containing protein	A0A0D3A318_BRAOL	5	220.215	3.20215	K4_EN	K6_ED	NaN	NaN	NaN
K4_EN / K6_EN	A0A0D3A318	A0A0D3A318	1.12653	1.12653	0.0123359	0.00635008	16	A0A0D3A318	106308708	MI domain-containing protein	A0A0D3A318_BRAOL	5	118.333	2.18333	K4_EN	K6_EN	NaN	NaN	NaN
K4_EN / K7_ED	A0A0D3A318	A0A0D3A318	2.29909	2.29909	0.000692482	0.000645261	16	A0A0D3A318	106308708	MI domain-containing protein	A0A0D3A318_BRAOL	5	392.146	4.92146	K4_EN	K7_ED	NaN	NaN	NaN
K4_EN / K7_EN	A0A0D3A318	A0A0D3A318	2.16067	2.16067	0.00164693	0.00126345	16	A0A0D3A318	106308708	MI domain-containing protein	A0A0D3A318_BRAOL	5	347.122	4.47122	K4_EN	K7_EN	NaN	NaN	NaN
K4_EN / K8_ED	A0A0D3A318	A0A0D3A318	1.99856	1.99856	0.0016341	0.00125576	16	A0A0D3A318	106308708	MI domain-containing protein	A0A0D3A318_BRAOL	5	299.602	3.99602	K4_EN	K8_ED	NaN	NaN	NaN
K4_EN / K8_EN	A0A0D3A318	A0A0D3A318	1.55509	1.55509	0.00648453	0.00376665	16	A0A0D3A318	106308708	MI domain-containing protein	A0A0D3A318_BRAOL	5	193.853	2.93853	K4_EN	K8_EN	NaN	NaN	NaN
K4_EN / K9_ED	A0A0D3A318	A0A0D3A318	2.14316	2.14316	0.00159149	0.00123012	16	A0A0D3A318	106308708	MI domain-containing protein	A0A0D3A318_BRAOL	5	341.729	4.41729	K4_EN	K9_ED	NaN	NaN	NaN
K4_EN / K9_EN	A0A0D3A318	A0A0D3A318	2.0439	2.0439	0.00170529	0.00129796	16	A0A0D3A318	106308708	MI domain-containing protein	A0A0D3A318_BRAOL	5	312.359	4.12359	K4_EN	K9_EN	NaN	NaN	NaN
K5_ED / K10_ED	A0A0D3A318	A0A0D3A318	1.48501	1.48501	0.000291526	0.000332741	16	A0A0D3A318	106308708	MI domain-containing protein	A0A0D3A318_BRAOL	5	179.919	2.79919	K5_ED	K10_ED	NaN	NaN	NaN
K5_ED / K10_EN	A0A0D3A318	A0A0D3A318	0.91881	0.91881	0.00072875	0.000671302	16	A0A0D3A318	106308708	MI domain-containing protein	A0A0D3A318_BRAOL	5	89.0555	1.89056	K5_ED	K10_EN	NaN	NaN	NaN
K5_ED / K5_EN	A0A0D3A318	A0A0D3A318	0.960088	0.960088	0.0105449	0.00558927	16	A0A0D3A318	106308708	MI domain-containing protein	A0A0D3A318_BRAOL	5	94.5428	1.94543	K5_ED	K5_EN	NaN	NaN	NaN
K5_ED / K6_ED	A0A0D3A318	A0A0D3A318	2.44172	2.44172	8.20993e-05	0.000128831	16	A0A0D3A318	106308708	MI domain-containing protein	A0A0D3A318_BRAOL	5	443.288	5.43288	K5_ED	K6_ED	NaN	NaN	NaN
K5_ED / K6_EN	A0A0D3A318	A0A0D3A318	1.8892	1.8892	6.21047e-05	0.000104954	16	A0A0D3A318	106308708	MI domain-containing protein	A0A0D3A318_BRAOL	5	270.431	3.70431	K5_ED	K6_EN	NaN	NaN	NaN
K5_ED / K7_ED	A0A0D3A318	A0A0D3A318	3.06176	3.06176	4.84287e-05	8.74656e-05	16	A0A0D3A318	106308708	MI domain-containing protein	A0A0D3A318_BRAOL	5	734.992	8.34992	K5_ED	K7_ED	NaN	NaN	NaN
K5_ED / K7_EN	A0A0D3A318	A0A0D3A318	2.92334	2.92334	7.17378e-05	0.000116691	16	A0A0D3A318	106308708	MI domain-containing protein	A0A0D3A318_BRAOL	5	658.603	7.58603	K5_ED	K7_EN	NaN	NaN	NaN
K5_ED / K8_ED	A0A0D3A318	A0A0D3A318	2.76124	2.76124	5.72997e-05	9.89523e-05	16	A0A0D3A318	106308708	MI domain-containing protein	A0A0D3A318_BRAOL	5	577.979	6.77979	K5_ED	K8_ED	NaN	NaN	NaN
K5_ED / K8_EN	A0A0D3A318	A0A0D3A318	2.31777	2.31777	0.000124913	0.000176289	16	A0A0D3A318	106308708	MI domain-containing protein	A0A0D3A318_BRAOL	5	398.561	4.98561	K5_ED	K8_EN	NaN	NaN	NaN
K5_ED / K9_ED	A0A0D3A318	A0A0D3A318	2.90584	2.90584	7.06223e-05	0.000115383	16	A0A0D3A318	106308708	MI domain-containing protein	A0A0D3A318_BRAOL	5	649.454	7.49454	K5_ED	K9_ED	NaN	NaN	NaN
K5_ED / K9_EN	A0A0D3A318	A0A0D3A318	2.80658	2.80658	4.93389e-05	8.86565e-05	16	A0A0D3A318	106308708	MI domain-containing protein	A0A0D3A318_BRAOL	5	599.624	6.99624	K5_ED	K9_EN	NaN	NaN	NaN
K5_EN / K6_ED	A0A0D3A318	A0A0D3A318	1.48163	1.48163	0.0022032	0.00158862	16	A0A0D3A318	106308708	MI domain-containing protein	A0A0D3A318_BRAOL	5	179.264	2.79264	K5_EN	K6_ED	NaN	NaN	NaN
K5_EN / K6_EN	A0A0D3A318	A0A0D3A318	0.929116	0.929116	0.0140293	0.0070536	16	A0A0D3A318	106308708	MI domain-containing protein	A0A0D3A318_BRAOL	5	90.4109	1.90411	K5_EN	K6_EN	NaN	NaN	NaN
K5_EN / K7_ED	A0A0D3A318	A0A0D3A318	2.10167	2.10167	0.000238451	0.000286089	16	A0A0D3A318	106308708	MI domain-containing protein	A0A0D3A318_BRAOL	5	329.207	4.29207	K5_EN	K7_ED	NaN	NaN	NaN
K5_EN / K7_EN	A0A0D3A318	A0A0D3A318	1.96326	1.96326	0.000698059	0.000649121	16	A0A0D3A318	106308708	MI domain-containing protein	A0A0D3A318_BRAOL	5	289.941	3.89941	K5_EN	K7_EN	NaN	NaN	NaN
K5_EN / K8_ED	A0A0D3A318	A0A0D3A318	1.80115	1.80115	0.000663833	0.000624795	16	A0A0D3A318	106308708	MI domain-containing protein	A0A0D3A318_BRAOL	5	248.499	3.48499	K5_EN	K8_ED	NaN	NaN	NaN
K5_EN / K8_EN	A0A0D3A318	A0A0D3A318	1.35768	1.35768	0.00487459	0.00299356	16	A0A0D3A318	106308708	MI domain-containing protein	A0A0D3A318_BRAOL	5	156.273	2.56273	K5_EN	K8_EN	NaN	NaN	NaN
K5_EN / K9_ED	A0A0D3A318	A0A0D3A318	1.94575	1.94575	0.000667624	0.000627332	16	A0A0D3A318	106308708	MI domain-containing protein	A0A0D3A318_BRAOL	5	285.239	3.85239	K5_EN	K9_ED	NaN	NaN	NaN
K5_EN / K9_EN	A0A0D3A318	A0A0D3A318	1.84649	1.84649	0.000681578	0.000637346	16	A0A0D3A318	106308708	MI domain-containing protein	A0A0D3A318_BRAOL	5	259.625	3.59625	K5_EN	K9_EN	NaN	NaN	NaN
K6_ED / K10_ED	A0A0D3A318	A0A0D3A318	-0.956707	0.956707	0.0663021	0.0253884	16	A0A0D3A318	106308708	MI domain-containing protein	A0A0D3A318_BRAOL	5	-48.4769	0.515231	K6_ED	K10_ED	NaN	NaN	NaN
K6_ED / K10_EN	A0A0D3A318	A0A0D3A318	-1.52291	1.52291	8.69709e-05	0.000134538	16	A0A0D3A318	106308708	MI domain-containing protein	A0A0D3A318_BRAOL	5	-65.2016	0.347984	K6_ED	K10_EN	NaN	NaN	NaN
K6_ED / K7_ED	A0A0D3A318	A0A0D3A318	0.620044	0.620044	2.9437e-07	2.31111e-06	16	A0A0D3A318	106308708	MI domain-containing protein	A0A0D3A318_BRAOL	5	53.6922	1.53692	K6_ED	K7_ED	NaN	NaN	NaN
K6_EN / K10_EN	A0A0D3A318	A0A0D3A318	-0.970394	0.970394	0.00219011	0.00158135	16	A0A0D3A318	106308708	MI domain-containing protein	A0A0D3A318_BRAOL	5	-48.9633	0.510367	K6_EN	K10_EN	NaN	NaN	NaN
K6_EN / K7_ED	A0A0D3A318	A0A0D3A318	1.17256	1.17256	3.7579e-05	7.25626e-05	16	A0A0D3A318	106308708	MI domain-containing protein	A0A0D3A318_BRAOL	5	125.411	2.25411	K6_EN	K7_ED	NaN	NaN	NaN
K6_EN / K7_EN	A0A0D3A318	A0A0D3A318	1.03414	1.03414	0.000242602	0.000289861	16	A0A0D3A318	106308708	MI domain-containing protein	A0A0D3A318_BRAOL	5	104.789	2.04789	K6_EN	K7_EN	NaN	NaN	NaN
K6_EN / K8_ED	A0A0D3A318	A0A0D3A318	0.872037	0.872037	0.000190153	0.000241443	16	A0A0D3A318	106308708	MI domain-containing protein	A0A0D3A318_BRAOL	5	83.0246	1.83025	K6_EN	K8_ED	NaN	NaN	NaN
K6_EN / K9_ED	A0A0D3A318	A0A0D3A318	1.01664	1.01664	0.00022656	0.000275296	16	A0A0D3A318	106308708	MI domain-containing protein	A0A0D3A318_BRAOL	5	102.32	2.0232	K6_EN	K9_ED	NaN	NaN	NaN
K6_EN / K9_EN	A0A0D3A318	A0A0D3A318	0.917375	0.917375	0.000185843	0.000237408	16	A0A0D3A318	106308708	MI domain-containing protein	A0A0D3A318_BRAOL	5	88.8676	1.88868	K6_EN	K9_EN	NaN	NaN	NaN
K7_ED / K10_ED	A0A0D3A318	A0A0D3A318	-1.57675	1.57675	0.00175673	0.00132873	16	A0A0D3A318	106308708	MI domain-containing protein	A0A0D3A318_BRAOL	5	-66.4764	0.335236	K7_ED	K10_ED	NaN	NaN	NaN
K7_ED / K10_EN	A0A0D3A318	A0A0D3A318	-2.14295	2.14295	8.52989e-06	2.49446e-05	16	A0A0D3A318	106308708	MI domain-containing protein	A0A0D3A318_BRAOL	5	-77.3584	0.226416	K7_ED	K10_EN	NaN	NaN	NaN
K7_ED / K8_EN	A0A0D3A318	A0A0D3A318	-0.743992	0.743992	5.67622e-07	3.64629e-06	16	A0A0D3A318	106308708	MI domain-containing protein	A0A0D3A318_BRAOL	5	-40.2915	0.597085	K7_ED	K8_EN	NaN	NaN	NaN
K7_EN / K10_ED	A0A0D3A318	A0A0D3A318	-1.43833	1.43833	0.00961387	0.00518075	16	A0A0D3A318	106308708	MI domain-containing protein	A0A0D3A318_BRAOL	5	-63.1007	0.368993	K7_EN	K10_ED	NaN	NaN	NaN
K7_EN / K10_EN	A0A0D3A318	A0A0D3A318	-2.00453	2.00453	2.63491e-05	5.61518e-05	16	A0A0D3A318	106308708	MI domain-containing protein	A0A0D3A318_BRAOL	5	-75.0785	0.249215	K7_EN	K10_EN	NaN	NaN	NaN
K7_EN / K8_EN	A0A0D3A318	A0A0D3A318	-0.605574	0.605574	1.8986e-05	4.4233e-05	16	A0A0D3A318	106308708	MI domain-containing protein	A0A0D3A318_BRAOL	5	-34.279	0.65721	K7_EN	K8_EN	NaN	NaN	NaN
K8_ED / K10_ED	A0A0D3A318	A0A0D3A318	-1.27623	1.27623	0.00952216	0.00513934	16	A0A0D3A318	106308708	MI domain-containing protein	A0A0D3A318_BRAOL	5	-58.7127	0.412873	K8_ED	K10_ED	NaN	NaN	NaN
K8_ED / K10_EN	A0A0D3A318	A0A0D3A318	-1.84243	1.84243	1.9957e-05	4.58837e-05	16	A0A0D3A318	106308708	MI domain-containing protein	A0A0D3A318_BRAOL	5	-72.1149	0.278851	K8_ED	K10_EN	NaN	NaN	NaN
K8_EN / K10_EN	A0A0D3A318	A0A0D3A318	-1.39896	1.39896	0.000307546	0.000346664	16	A0A0D3A318	106308708	MI domain-containing protein	A0A0D3A318_BRAOL	5	-62.0798	0.379202	K8_EN	K10_EN	NaN	NaN	NaN
K8_EN / K9_ED	A0A0D3A318	A0A0D3A318	0.588069	0.588069	2.06763e-05	4.71069e-05	16	A0A0D3A318	106308708	MI domain-containing protein	A0A0D3A318_BRAOL	5	50.3234	1.50323	K8_EN	K9_ED	NaN	NaN	NaN
K9_ED / K10_ED	A0A0D3A318	A0A0D3A318	-1.42083	1.42083	0.00895045	0.00488653	16	A0A0D3A318	106308708	MI domain-containing protein	A0A0D3A318_BRAOL	5	-62.6502	0.373498	K9_ED	K10_ED	NaN	NaN	NaN
K9_ED / K10_EN	A0A0D3A318	A0A0D3A318	-1.98703	1.98703	2.53258e-05	5.45521e-05	16	A0A0D3A318	106308708	MI domain-containing protein	A0A0D3A318_BRAOL	5	-74.7742	0.252258	K9_ED	K10_EN	NaN	NaN	NaN
K9_EN / K10_ED	A0A0D3A318	A0A0D3A318	-1.32157	1.32157	0.0104943	0.00556654	16	A0A0D3A318	106308708	MI domain-containing protein	A0A0D3A318_BRAOL	5	-59.99	0.4001	K9_EN	K10_ED	NaN	NaN	NaN
K9_EN / K10_EN	A0A0D3A318	A0A0D3A318	-1.88777	1.88777	1.74994e-05	4.17345e-05	16	A0A0D3A318	106308708	MI domain-containing protein	A0A0D3A318_BRAOL	5	-72.9775	0.270225	K9_EN	K10_EN	NaN	NaN	NaN
K2_ED / K10_EN	A0A0D3A371	A0A0D3A371	0.743751	0.743751	1.22998e-05	3.24565e-05	16	A0A0D3A371	NaN	Cation_ATPase_N domain-containing protein	A0A0D3A371_BRAOL	9	67.4524	1.67452	K2_ED	K10_EN	NaN	NaN	NaN
K2_ED / K5_EN	A0A0D3A371	A0A0D3A371	0.764995	0.764995	4.4903e-07	3.09874e-06	16	A0A0D3A371	NaN	Cation_ATPase_N domain-containing protein	A0A0D3A371_BRAOL	9	69.9364	1.69936	K2_ED	K5_EN	NaN	NaN	NaN
K2_ED / K6_ED	A0A0D3A371	A0A0D3A371	0.7298	0.7298	2.32897e-06	9.86463e-06	16	A0A0D3A371	NaN	Cation_ATPase_N domain-containing protein	A0A0D3A371_BRAOL	9	65.8409	1.65841	K2_ED	K6_ED	NaN	NaN	NaN
K2_ED / K6_EN	A0A0D3A371	A0A0D3A371	0.985513	0.985513	9.60116e-09	2.27523e-07	16	A0A0D3A371	NaN	Cation_ATPase_N domain-containing protein	A0A0D3A371_BRAOL	9	98.0018	1.98002	K2_ED	K6_EN	NaN	NaN	NaN
K2_ED / K7_ED	A0A0D3A371	A0A0D3A371	1.40152	1.40152	8.53704e-10	4.70785e-08	16	A0A0D3A371	NaN	Cation_ATPase_N domain-containing protein	A0A0D3A371_BRAOL	9	164.179	2.64179	K2_ED	K7_ED	NaN	NaN	NaN
K2_ED / K7_EN	A0A0D3A371	A0A0D3A371	1.51378	1.51378	2.9167e-10	2.30483e-08	16	A0A0D3A371	NaN	Cation_ATPase_N domain-containing protein	A0A0D3A371_BRAOL	9	185.558	2.85558	K2_ED	K7_EN	NaN	NaN	NaN
K2_ED / K8_ED	A0A0D3A371	A0A0D3A371	0.887083	0.887083	9.13097e-09	2.196e-07	16	A0A0D3A371	NaN	Cation_ATPase_N domain-containing protein	A0A0D3A371_BRAOL	9	84.9433	1.84943	K2_ED	K8_ED	NaN	NaN	NaN
K2_ED / K8_EN	A0A0D3A371	A0A0D3A371	1.09127	1.09127	3.79344e-08	5.60581e-07	16	A0A0D3A371	NaN	Cation_ATPase_N domain-containing protein	A0A0D3A371_BRAOL	9	113.062	2.13062	K2_ED	K8_EN	NaN	NaN	NaN
K2_ED / K9_ED	A0A0D3A371	A0A0D3A371	1.11382	1.11382	1.745e-08	3.39134e-07	16	A0A0D3A371	NaN	Cation_ATPase_N domain-containing protein	A0A0D3A371_BRAOL	9	116.417	2.16417	K2_ED	K9_ED	NaN	NaN	NaN
K2_ED / K9_EN	A0A0D3A371	A0A0D3A371	1.07781	1.07781	1.07991e-06	5.68871e-06	16	A0A0D3A371	NaN	Cation_ATPase_N domain-containing protein	A0A0D3A371_BRAOL	9	111.083	2.11083	K2_ED	K9_EN	NaN	NaN	NaN
K2_EN / K4_EN	A0A0D3A371	A0A0D3A371	-0.633937	0.633937	0.0281755	0.0125071	16	A0A0D3A371	NaN	Cation_ATPase_N domain-containing protein	A0A0D3A371_BRAOL	9	-35.5585	0.644415	K2_EN	K4_EN	NaN	NaN	NaN
K2_EN / K6_EN	A0A0D3A371	A0A0D3A371	0.70099	0.70099	2.4492e-07	2.04372e-06	16	A0A0D3A371	NaN	Cation_ATPase_N domain-containing protein	A0A0D3A371_BRAOL	9	62.562	1.62562	K2_EN	K6_EN	NaN	NaN	NaN
K2_EN / K7_ED	A0A0D3A371	A0A0D3A371	1.11699	1.11699	3.04224e-08	4.83896e-07	16	A0A0D3A371	NaN	Cation_ATPase_N domain-containing protein	A0A0D3A371_BRAOL	9	116.895	2.16895	K2_EN	K7_ED	NaN	NaN	NaN
K2_EN / K7_EN	A0A0D3A371	A0A0D3A371	1.22926	1.22926	1.06443e-08	2.42849e-07	16	A0A0D3A371	NaN	Cation_ATPase_N domain-containing protein	A0A0D3A371_BRAOL	9	134.447	2.34447	K2_EN	K7_EN	NaN	NaN	NaN
K2_EN / K8_ED	A0A0D3A371	A0A0D3A371	0.60256	0.60256	2.75225e-07	2.20701e-06	16	A0A0D3A371	NaN	Cation_ATPase_N domain-containing protein	A0A0D3A371_BRAOL	9	51.8409	1.51841	K2_EN	K8_ED	NaN	NaN	NaN
K2_EN / K8_EN	A0A0D3A371	A0A0D3A371	0.806749	0.806749	1.031e-06	5.51547e-06	16	A0A0D3A371	NaN	Cation_ATPase_N domain-containing protein	A0A0D3A371_BRAOL	9	74.9265	1.74926	K2_EN	K8_EN	NaN	NaN	NaN
K2_EN / K9_ED	A0A0D3A371	A0A0D3A371	0.829294	0.829294	5.86575e-07	3.72783e-06	16	A0A0D3A371	NaN	Cation_ATPase_N domain-containing protein	A0A0D3A371_BRAOL	9	77.6815	1.77682	K2_EN	K9_ED	NaN	NaN	NaN
K2_EN / K9_EN	A0A0D3A371	A0A0D3A371	0.793284	0.793284	1.39175e-05	3.54754e-05	16	A0A0D3A371	NaN	Cation_ATPase_N domain-containing protein	A0A0D3A371_BRAOL	9	73.3015	1.73302	K2_EN	K9_EN	NaN	NaN	NaN
K3_ED / K10_EN	A0A0D3A371	A0A0D3A371	0.973991	0.973991	0.00891033	0.00486866	16	A0A0D3A371	NaN	Cation_ATPase_N domain-containing protein	A0A0D3A371_BRAOL	9	96.4267	1.96427	K3_ED	K10_EN	NaN	NaN	NaN
K3_ED / K5_ED	A0A0D3A371	A0A0D3A371	0.673377	0.673377	0.0193955	0.00919457	16	A0A0D3A371	NaN	Cation_ATPase_N domain-containing protein	A0A0D3A371_BRAOL	9	59.4802	1.5948	K3_ED	K5_ED	NaN	NaN	NaN
K3_ED / K5_EN	A0A0D3A371	A0A0D3A371	0.995235	0.995235	0.00318943	0.00213187	16	A0A0D3A371	NaN	Cation_ATPase_N domain-containing protein	A0A0D3A371_BRAOL	9	99.3405	1.99341	K3_ED	K5_EN	NaN	NaN	NaN
K3_ED / K6_ED	A0A0D3A371	A0A0D3A371	0.96004	0.96004	0.00319202	0.00213322	16	A0A0D3A371	NaN	Cation_ATPase_N domain-containing protein	A0A0D3A371_BRAOL	9	94.5364	1.94536	K3_ED	K6_ED	NaN	NaN	NaN
K3_ED / K6_EN	A0A0D3A371	A0A0D3A371	1.21575	1.21575	0.000798701	0.000720582	16	A0A0D3A371	NaN	Cation_ATPase_N domain-containing protein	A0A0D3A371_BRAOL	9	132.262	2.32262	K3_ED	K6_EN	NaN	NaN	NaN
K3_ED / K7_ED	A0A0D3A371	A0A0D3A371	1.63176	1.63176	0.000212345	0.000262254	16	A0A0D3A371	NaN	Cation_ATPase_N domain-containing protein	A0A0D3A371_BRAOL	9	209.89	3.0989	K3_ED	K7_ED	NaN	NaN	NaN
K3_ED / K7_EN	A0A0D3A371	A0A0D3A371	1.74402	1.74402	0.000100007	0.000149382	16	A0A0D3A371	NaN	Cation_ATPase_N domain-containing protein	A0A0D3A371_BRAOL	9	234.968	3.34968	K3_ED	K7_EN	NaN	NaN	NaN
K3_ED / K8_ED	A0A0D3A371	A0A0D3A371	1.11732	1.11732	0.000803639	0.000724054	16	A0A0D3A371	NaN	Cation_ATPase_N domain-containing protein	A0A0D3A371_BRAOL	9	116.944	2.16944	K3_ED	K8_ED	NaN	NaN	NaN
K3_ED / K8_EN	A0A0D3A371	A0A0D3A371	1.32151	1.32151	0.000349413	0.000382363	16	A0A0D3A371	NaN	Cation_ATPase_N domain-containing protein	A0A0D3A371_BRAOL	9	149.928	2.49928	K3_ED	K8_EN	NaN	NaN	NaN
K3_ED / K9_ED	A0A0D3A371	A0A0D3A371	1.34406	1.34406	0.000416046	0.000436076	16	A0A0D3A371	NaN	Cation_ATPase_N domain-containing protein	A0A0D3A371_BRAOL	9	153.864	2.53864	K3_ED	K9_ED	NaN	NaN	NaN
K3_ED / K9_EN	A0A0D3A371	A0A0D3A371	1.30805	1.30805	0.000239399	0.000287011	16	A0A0D3A371	NaN	Cation_ATPase_N domain-containing protein	A0A0D3A371_BRAOL	9	147.606	2.47606	K3_ED	K9_EN	NaN	NaN	NaN
K3_EN / K10_EN	A0A0D3A371	A0A0D3A371	0.920034	0.920034	0.000213316	0.000263195	16	A0A0D3A371	NaN	Cation_ATPase_N domain-containing protein	A0A0D3A371_BRAOL	9	89.2159	1.89216	K3_EN	K10_EN	NaN	NaN	NaN
K3_EN / K5_ED	A0A0D3A371	A0A0D3A371	0.61942	0.61942	0.000421974	0.000440656	16	A0A0D3A371	NaN	Cation_ATPase_N domain-containing protein	A0A0D3A371_BRAOL	9	53.6257	1.53626	K3_EN	K5_ED	NaN	NaN	NaN
K3_EN / K5_EN	A0A0D3A371	A0A0D3A371	0.941278	0.941278	4.82461e-05	8.72272e-05	16	A0A0D3A371	NaN	Cation_ATPase_N domain-containing protein	A0A0D3A371_BRAOL	9	92.0228	1.92023	K3_EN	K5_EN	NaN	NaN	NaN
K3_EN / K6_ED	A0A0D3A371	A0A0D3A371	0.906083	0.906083	9.86785e-05	0.000147958	16	A0A0D3A371	NaN	Cation_ATPase_N domain-containing protein	A0A0D3A371_BRAOL	9	87.3951	1.87395	K3_EN	K6_ED	NaN	NaN	NaN
K3_EN / K6_EN	A0A0D3A371	A0A0D3A371	1.1618	1.1618	8.61976e-06	2.51116e-05	16	A0A0D3A371	NaN	Cation_ATPase_N domain-containing protein	A0A0D3A371_BRAOL	9	123.736	2.23736	K3_EN	K6_EN	NaN	NaN	NaN
K3_EN / K7_ED	A0A0D3A371	A0A0D3A371	1.5778	1.5778	8.68268e-07	4.88216e-06	16	A0A0D3A371	NaN	Cation_ATPase_N domain-containing protein	A0A0D3A371_BRAOL	9	198.514	2.98514	K3_EN	K7_ED	NaN	NaN	NaN
K3_EN / K7_EN	A0A0D3A371	A0A0D3A371	1.69007	1.69007	1.38983e-07	1.37668e-06	16	A0A0D3A371	NaN	Cation_ATPase_N domain-containing protein	A0A0D3A371_BRAOL	9	222.671	3.22671	K3_EN	K7_EN	NaN	NaN	NaN
K3_EN / K8_ED	A0A0D3A371	A0A0D3A371	1.06337	1.06337	5.66908e-06	1.86665e-05	16	A0A0D3A371	NaN	Cation_ATPase_N domain-containing protein	A0A0D3A371_BRAOL	9	108.98	2.0898	K3_EN	K8_ED	NaN	NaN	NaN
K3_EN / K8_EN	A0A0D3A371	A0A0D3A371	1.26755	1.26755	6.76742e-07	4.10155e-06	16	A0A0D3A371	NaN	Cation_ATPase_N domain-containing protein	A0A0D3A371_BRAOL	9	140.753	2.40753	K3_EN	K8_EN	NaN	NaN	NaN
K3_EN / K9_ED	A0A0D3A371	A0A0D3A371	1.2901	1.2901	8.3686e-06	2.46137e-05	16	A0A0D3A371	NaN	Cation_ATPase_N domain-containing protein	A0A0D3A371_BRAOL	9	144.545	2.44545	K3_EN	K9_ED	NaN	NaN	NaN
K3_EN / K9_EN	A0A0D3A371	A0A0D3A371	1.25409	1.25409	5.07783e-07	3.37523e-06	16	A0A0D3A371	NaN	Cation_ATPase_N domain-containing protein	A0A0D3A371_BRAOL	9	138.517	2.38517	K3_EN	K9_EN	NaN	NaN	NaN
K4_ED / K6_EN	A0A0D3A371	A0A0D3A371	0.761465	0.761465	0.00766029	0.00430716	16	A0A0D3A371	NaN	Cation_ATPase_N domain-containing protein	A0A0D3A371_BRAOL	9	69.5211	1.69521	K4_ED	K6_EN	NaN	NaN	NaN
K4_ED / K7_ED	A0A0D3A371	A0A0D3A371	1.17747	1.17747	0.0013747	0.00109726	16	A0A0D3A371	NaN	Cation_ATPase_N domain-containing protein	A0A0D3A371_BRAOL	9	126.18	2.2618	K4_ED	K7_ED	NaN	NaN	NaN
K4_ED / K7_EN	A0A0D3A371	A0A0D3A371	1.28973	1.28973	0.000565007	0.000551303	16	A0A0D3A371	NaN	Cation_ATPase_N domain-containing protein	A0A0D3A371_BRAOL	9	144.483	2.44483	K4_ED	K7_EN	NaN	NaN	NaN
K4_ED / K8_ED	A0A0D3A371	A0A0D3A371	0.663035	0.663035	0.00815226	0.00453002	16	A0A0D3A371	NaN	Cation_ATPase_N domain-containing protein	A0A0D3A371_BRAOL	9	58.341	1.58341	K4_ED	K8_ED	NaN	NaN	NaN
K4_ED / K8_EN	A0A0D3A371	A0A0D3A371	0.867223	0.867223	0.00322043	0.00214799	16	A0A0D3A371	NaN	Cation_ATPase_N domain-containing protein	A0A0D3A371_BRAOL	9	82.4149	1.82415	K4_ED	K8_EN	NaN	NaN	NaN
K4_ED / K9_ED	A0A0D3A371	A0A0D3A371	0.889768	0.889768	0.00290709	0.0019799	16	A0A0D3A371	NaN	Cation_ATPase_N domain-containing protein	A0A0D3A371_BRAOL	9	85.2878	1.85288	K4_ED	K9_ED	NaN	NaN	NaN
K4_ED / K9_EN	A0A0D3A371	A0A0D3A371	0.853759	0.853759	0.00237526	0.00168693	16	A0A0D3A371	NaN	Cation_ATPase_N domain-containing protein	A0A0D3A371_BRAOL	9	80.7204	1.8072	K4_ED	K9_EN	NaN	NaN	NaN
K4_EN / K10_EN	A0A0D3A371	A0A0D3A371	1.09317	1.09317	0.0050337	0.00307152	16	A0A0D3A371	NaN	Cation_ATPase_N domain-containing protein	A0A0D3A371_BRAOL	9	113.342	2.13342	K4_EN	K10_EN	NaN	NaN	NaN
K4_EN / K5_ED	A0A0D3A371	A0A0D3A371	0.792552	0.792552	0.0108182	0.00570516	16	A0A0D3A371	NaN	Cation_ATPase_N domain-containing protein	A0A0D3A371_BRAOL	9	73.2135	1.73214	K4_EN	K5_ED	NaN	NaN	NaN
K4_EN / K5_EN	A0A0D3A371	A0A0D3A371	1.11441	1.11441	0.00177543	0.00133965	16	A0A0D3A371	NaN	Cation_ATPase_N domain-containing protein	A0A0D3A371_BRAOL	9	116.506	2.16506	K4_EN	K5_EN	NaN	NaN	NaN
K4_EN / K6_ED	A0A0D3A371	A0A0D3A371	1.07921	1.07921	0.00181986	0.00136636	16	A0A0D3A371	NaN	Cation_ATPase_N domain-containing protein	A0A0D3A371_BRAOL	9	111.289	2.11289	K4_EN	K6_ED	NaN	NaN	NaN
K4_EN / K6_EN	A0A0D3A371	A0A0D3A371	1.33493	1.33493	0.000441829	0.000456574	16	A0A0D3A371	NaN	Cation_ATPase_N domain-containing protein	A0A0D3A371_BRAOL	9	152.263	2.52263	K4_EN	K6_EN	NaN	NaN	NaN
K4_EN / K7_ED	A0A0D3A371	A0A0D3A371	1.75093	1.75093	0.000113597	0.000164203	16	A0A0D3A371	NaN	Cation_ATPase_N domain-containing protein	A0A0D3A371_BRAOL	9	236.576	3.36576	K4_EN	K7_ED	NaN	NaN	NaN
K4_EN / K7_EN	A0A0D3A371	A0A0D3A371	1.8632	1.8632	5.1125e-05	9.10044e-05	16	A0A0D3A371	NaN	Cation_ATPase_N domain-containing protein	A0A0D3A371_BRAOL	9	263.813	3.63813	K4_EN	K7_EN	NaN	NaN	NaN
K4_EN / K8_ED	A0A0D3A371	A0A0D3A371	1.2365	1.2365	0.000437325	0.000452894	16	A0A0D3A371	NaN	Cation_ATPase_N domain-containing protein	A0A0D3A371_BRAOL	9	135.626	2.35626	K4_EN	K8_ED	NaN	NaN	NaN
K4_EN / K8_EN	A0A0D3A371	A0A0D3A371	1.44069	1.44069	0.000177792	0.000229665	16	A0A0D3A371	NaN	Cation_ATPase_N domain-containing protein	A0A0D3A371_BRAOL	9	171.45	2.7145	K4_EN	K8_EN	NaN	NaN	NaN
K4_EN / K9_ED	A0A0D3A371	A0A0D3A371	1.46323	1.46323	0.000235696	0.000283593	16	A0A0D3A371	NaN	Cation_ATPase_N domain-containing protein	A0A0D3A371_BRAOL	9	175.725	2.75725	K4_EN	K9_ED	NaN	NaN	NaN
K4_EN / K9_EN	A0A0D3A371	A0A0D3A371	1.42722	1.42722	0.000115386	0.000166125	16	A0A0D3A371	NaN	Cation_ATPase_N domain-containing protein	A0A0D3A371_BRAOL	9	168.928	2.68928	K4_EN	K9_EN	NaN	NaN	NaN
K5_ED / K7_ED	A0A0D3A371	A0A0D3A371	0.95838	0.95838	2.17409e-07	1.88574e-06	16	A0A0D3A371	NaN	Cation_ATPase_N domain-containing protein	A0A0D3A371_BRAOL	9	94.3126	1.94313	K5_ED	K7_ED	NaN	NaN	NaN
K5_ED / K7_EN	A0A0D3A371	A0A0D3A371	1.07065	1.07065	2.79279e-08	4.55819e-07	16	A0A0D3A371	NaN	Cation_ATPase_N domain-containing protein	A0A0D3A371_BRAOL	9	110.037	2.10037	K5_ED	K7_EN	NaN	NaN	NaN
K5_ED / K8_EN	A0A0D3A371	A0A0D3A371	0.648134	0.648134	2.98499e-06	1.17774e-05	16	A0A0D3A371	NaN	Cation_ATPase_N domain-containing protein	A0A0D3A371_BRAOL	9	56.714	1.56714	K5_ED	K8_EN	NaN	NaN	NaN
K5_ED / K9_ED	A0A0D3A371	A0A0D3A371	0.670679	0.670679	4.22057e-06	1.50976e-05	16	A0A0D3A371	NaN	Cation_ATPase_N domain-containing protein	A0A0D3A371_BRAOL	9	59.1822	1.59182	K5_ED	K9_ED	NaN	NaN	NaN
K5_ED / K9_EN	A0A0D3A371	A0A0D3A371	0.63467	0.63467	1.54657e-05	3.82495e-05	16	A0A0D3A371	NaN	Cation_ATPase_N domain-containing protein	A0A0D3A371_BRAOL	9	55.2583	1.55258	K5_ED	K9_EN	NaN	NaN	NaN
K5_EN / K7_ED	A0A0D3A371	A0A0D3A371	0.636522	0.636522	9.85801e-07	5.34205e-06	16	A0A0D3A371	NaN	Cation_ATPase_N domain-containing protein	A0A0D3A371_BRAOL	9	55.4577	1.55458	K5_EN	K7_ED	NaN	NaN	NaN
K5_EN / K7_EN	A0A0D3A371	A0A0D3A371	0.748788	0.748788	3.67342e-07	2.6895e-06	16	A0A0D3A371	NaN	Cation_ATPase_N domain-containing protein	A0A0D3A371_BRAOL	9	68.0381	1.68038	K5_EN	K7_EN	NaN	NaN	NaN
K6_ED / K7_ED	A0A0D3A371	A0A0D3A371	0.671716	0.671716	6.97809e-06	2.15773e-05	16	A0A0D3A371	NaN	Cation_ATPase_N domain-containing protein	A0A0D3A371_BRAOL	9	59.2967	1.59297	K6_ED	K7_ED	NaN	NaN	NaN
K6_ED / K7_EN	A0A0D3A371	A0A0D3A371	0.783983	0.783983	2.90315e-06	1.1554e-05	16	A0A0D3A371	NaN	Cation_ATPase_N domain-containing protein	A0A0D3A371_BRAOL	9	72.1878	1.72188	K6_ED	K7_EN	NaN	NaN	NaN
K6_EN / K10_ED	A0A0D3A371	A0A0D3A371	-0.720137	0.720137	0.0102315	0.00545265	16	A0A0D3A371	NaN	Cation_ATPase_N domain-containing protein	A0A0D3A371_BRAOL	9	-39.296	0.60704	K6_EN	K10_ED	NaN	NaN	NaN
K7_ED / K10_ED	A0A0D3A371	A0A0D3A371	-1.13614	1.13614	0.00359996	0.00234819	16	A0A0D3A371	NaN	Cation_ATPase_N domain-containing protein	A0A0D3A371_BRAOL	9	-54.5025	0.454975	K7_ED	K10_ED	NaN	NaN	NaN
K7_ED / K10_EN	A0A0D3A371	A0A0D3A371	-0.657766	0.657766	1.21913e-07	1.25595e-06	16	A0A0D3A371	NaN	Cation_ATPase_N domain-containing protein	A0A0D3A371_BRAOL	9	-36.6141	0.633859	K7_ED	K10_EN	NaN	NaN	NaN
K7_EN / K10_ED	A0A0D3A371	A0A0D3A371	-1.24841	1.24841	0.002022	0.0014848	16	A0A0D3A371	NaN	Cation_ATPase_N domain-containing protein	A0A0D3A371_BRAOL	9	-57.9087	0.420913	K7_EN	K10_ED	NaN	NaN	NaN
K7_EN / K10_EN	A0A0D3A371	A0A0D3A371	-0.770032	0.770032	7.01243e-08	8.53574e-07	16	A0A0D3A371	NaN	Cation_ATPase_N domain-containing protein	A0A0D3A371_BRAOL	9	-41.3596	0.586404	K7_EN	K10_EN	NaN	NaN	NaN
K7_EN / K8_ED	A0A0D3A371	A0A0D3A371	-0.6267	0.6267	2.13891e-05	4.8317e-05	16	A0A0D3A371	NaN	Cation_ATPase_N domain-containing protein	A0A0D3A371_BRAOL	9	-35.2344	0.647656	K7_EN	K8_ED	NaN	NaN	NaN
K8_ED / K10_ED	A0A0D3A371	A0A0D3A371	-0.621707	0.621707	0.0103407	0.00550069	16	A0A0D3A371	NaN	Cation_ATPase_N domain-containing protein	A0A0D3A371_BRAOL	9	-35.0099	0.649901	K8_ED	K10_ED	NaN	NaN	NaN
K8_EN / K10_ED	A0A0D3A371	A0A0D3A371	-0.825895	0.825895	0.00535225	0.0032288	16	A0A0D3A371	NaN	Cation_ATPase_N domain-containing protein	A0A0D3A371_BRAOL	9	-43.5868	0.564132	K8_EN	K10_ED	NaN	NaN	NaN
K9_ED / K10_ED	A0A0D3A371	A0A0D3A371	-0.84844	0.84844	0.00603702	0.003556	16	A0A0D3A371	NaN	Cation_ATPase_N domain-containing protein	A0A0D3A371_BRAOL	9	-44.4615	0.555385	K9_ED	K10_ED	NaN	NaN	NaN
K9_EN / K10_ED	A0A0D3A371	A0A0D3A371	-0.812431	0.812431	0.00394621	0.00252764	16	A0A0D3A371	NaN	Cation_ATPase_N domain-containing protein	A0A0D3A371_BRAOL	9	-43.0579	0.569421	K9_EN	K10_ED	NaN	NaN	NaN
K2_ED / K5_ED	A0A0D3A376	A0A0D3A376	0.596391	0.596391	0.00164315	0.00126112	16	A0A0D3A376	106308699	HP domain-containing protein	A0A0D3A376_BRAOL	8	51.1929	1.51193	K2_ED	K5_ED	NaN	NaN	NaN
K2_ED / K5_EN	A0A0D3A376	A0A0D3A376	1.0402	1.0402	5.80712e-05	9.9928e-05	16	A0A0D3A376	106308699	HP domain-containing protein	A0A0D3A376_BRAOL	8	105.651	2.05651	K2_ED	K5_EN	NaN	NaN	NaN
K2_ED / K6_ED	A0A0D3A376	A0A0D3A376	0.77361	0.77361	0.000729232	0.000671616	16	A0A0D3A376	106308699	HP domain-containing protein	A0A0D3A376_BRAOL	8	70.9543	1.70954	K2_ED	K6_ED	NaN	NaN	NaN
K2_ED / K6_EN	A0A0D3A376	A0A0D3A376	1.10277	1.10277	2.42367e-05	5.28297e-05	16	A0A0D3A376	106308699	HP domain-containing protein	A0A0D3A376_BRAOL	8	114.766	2.14766	K2_ED	K6_EN	NaN	NaN	NaN
K2_ED / K7_ED	A0A0D3A376	A0A0D3A376	0.927941	0.927941	0.000151124	0.000203125	16	A0A0D3A376	106308699	HP domain-containing protein	A0A0D3A376_BRAOL	8	90.2558	1.90256	K2_ED	K7_ED	NaN	NaN	NaN
K2_ED / K7_EN	A0A0D3A376	A0A0D3A376	0.858223	0.858223	0.000114639	0.000165316	16	A0A0D3A376	106308699	HP domain-containing protein	A0A0D3A376_BRAOL	8	81.2804	1.8128	K2_ED	K7_EN	NaN	NaN	NaN
K2_ED / K8_ED	A0A0D3A376	A0A0D3A376	0.967378	0.967378	0.000139313	0.000191102	16	A0A0D3A376	106308699	HP domain-containing protein	A0A0D3A376_BRAOL	8	95.5283	1.95528	K2_ED	K8_ED	NaN	NaN	NaN
K2_ED / K8_EN	A0A0D3A376	A0A0D3A376	1.13276	1.13276	7.25937e-05	0.000117725	16	A0A0D3A376	106308699	HP domain-containing protein	A0A0D3A376_BRAOL	8	119.278	2.19278	K2_ED	K8_EN	NaN	NaN	NaN
K2_ED / K9_ED	A0A0D3A376	A0A0D3A376	0.969576	0.969576	0.000112196	0.000162717	16	A0A0D3A376	106308699	HP domain-containing protein	A0A0D3A376_BRAOL	8	95.8266	1.95827	K2_ED	K9_ED	NaN	NaN	NaN
K2_ED / K9_EN	A0A0D3A376	A0A0D3A376	0.871814	0.871814	0.000181114	0.000232837	16	A0A0D3A376	106308699	HP domain-containing protein	A0A0D3A376_BRAOL	8	82.9963	1.82996	K2_ED	K9_EN	NaN	NaN	NaN
K2_EN / K10_ED	A0A0D3A376	A0A0D3A376	0.632635	0.632635	3.14961e-05	6.37947e-05	16	A0A0D3A376	106308699	HP domain-containing protein	A0A0D3A376_BRAOL	8	55.0394	1.55039	K2_EN	K10_ED	NaN	NaN	NaN
K2_EN / K5_ED	A0A0D3A376	A0A0D3A376	0.65027	0.65027	4.52209e-05	8.31394e-05	16	A0A0D3A376	106308699	HP domain-containing protein	A0A0D3A376_BRAOL	8	56.9462	1.56946	K2_EN	K5_ED	NaN	NaN	NaN
K2_EN / K5_EN	A0A0D3A376	A0A0D3A376	1.09408	1.09408	2.18254e-08	3.90237e-07	16	A0A0D3A376	106308699	HP domain-containing protein	A0A0D3A376_BRAOL	8	113.477	2.13477	K2_EN	K5_EN	NaN	NaN	NaN
K2_EN / K6_ED	A0A0D3A376	A0A0D3A376	0.827489	0.827489	4.0311e-06	1.46253e-05	16	A0A0D3A376	106308699	HP domain-containing protein	A0A0D3A376_BRAOL	8	77.4594	1.77459	K2_EN	K6_ED	NaN	NaN	NaN
K2_EN / K6_EN	A0A0D3A376	A0A0D3A376	1.15664	1.15664	9.65253e-08	1.07167e-06	16	A0A0D3A376	106308699	HP domain-containing protein	A0A0D3A376_BRAOL	8	122.938	2.22938	K2_EN	K6_EN	NaN	NaN	NaN
K2_EN / K7_ED	A0A0D3A376	A0A0D3A376	0.981819	0.981819	5.35421e-08	7.07542e-07	16	A0A0D3A376	106308699	HP domain-containing protein	A0A0D3A376_BRAOL	8	97.4955	1.97495	K2_EN	K7_ED	NaN	NaN	NaN
K2_EN / K7_EN	A0A0D3A376	A0A0D3A376	0.912102	0.912102	4.04954e-07	2.88067e-06	16	A0A0D3A376	106308699	HP domain-containing protein	A0A0D3A376_BRAOL	8	88.1785	1.88179	K2_EN	K7_EN	NaN	NaN	NaN
K2_EN / K8_ED	A0A0D3A376	A0A0D3A376	1.02126	1.02126	9.78303e-08	1.08227e-06	16	A0A0D3A376	106308699	HP domain-containing protein	A0A0D3A376_BRAOL	8	102.969	2.02969	K2_EN	K8_ED	NaN	NaN	NaN
K2_EN / K8_EN	A0A0D3A376	A0A0D3A376	1.18664	1.18664	8.90125e-07	4.9692e-06	16	A0A0D3A376	106308699	HP domain-containing protein	A0A0D3A376_BRAOL	8	127.622	2.27622	K2_EN	K8_EN	NaN	NaN	NaN
K2_EN / K9_ED	A0A0D3A376	A0A0D3A376	1.02346	1.02346	3.76155e-08	5.57466e-07	16	A0A0D3A376	106308699	HP domain-containing protein	A0A0D3A376_BRAOL	8	103.278	2.03278	K2_EN	K9_ED	NaN	NaN	NaN
K2_EN / K9_EN	A0A0D3A376	A0A0D3A376	0.925693	0.925693	3.74622e-06	1.38732e-05	16	A0A0D3A376	106308699	HP domain-containing protein	A0A0D3A376_BRAOL	8	89.9596	1.8996	K2_EN	K9_EN	NaN	NaN	NaN
K3_ED / K10_ED	A0A0D3A376	A0A0D3A376	0.871865	0.871865	0.000159035	0.000211054	16	A0A0D3A376	106308699	HP domain-containing protein	A0A0D3A376_BRAOL	8	83.0028	1.83003	K3_ED	K10_ED	NaN	NaN	NaN
K3_ED / K10_EN	A0A0D3A376	A0A0D3A376	0.704791	0.704791	0.00537422	0.00323981	16	A0A0D3A376	106308699	HP domain-containing protein	A0A0D3A376_BRAOL	8	62.9908	1.62991	K3_ED	K10_EN	NaN	NaN	NaN
K3_ED / K4_ED	A0A0D3A376	A0A0D3A376	0.649276	0.649276	0.010902	0.00574119	16	A0A0D3A376	106308699	HP domain-containing protein	A0A0D3A376_BRAOL	8	56.8381	1.56838	K3_ED	K4_ED	NaN	NaN	NaN
K3_ED / K5_ED	A0A0D3A376	A0A0D3A376	0.8895	0.8895	7.36788e-05	0.000119038	16	A0A0D3A376	106308699	HP domain-containing protein	A0A0D3A376_BRAOL	8	85.2534	1.85253	K3_ED	K5_ED	NaN	NaN	NaN
K3_ED / K5_EN	A0A0D3A376	A0A0D3A376	1.33331	1.33331	1.22657e-05	3.23898e-05	16	A0A0D3A376	106308699	HP domain-containing protein	A0A0D3A376_BRAOL	8	151.98	2.5198	K3_ED	K5_EN	NaN	NaN	NaN
K3_ED / K6_ED	A0A0D3A376	A0A0D3A376	1.06672	1.06672	0.000105911	0.000155867	16	A0A0D3A376	106308699	HP domain-containing protein	A0A0D3A376_BRAOL	8	109.466	2.09466	K3_ED	K6_ED	NaN	NaN	NaN
K3_ED / K6_EN	A0A0D3A376	A0A0D3A376	1.39587	1.39587	3.21822e-06	1.24227e-05	16	A0A0D3A376	106308699	HP domain-containing protein	A0A0D3A376_BRAOL	8	163.148	2.63148	K3_ED	K6_EN	NaN	NaN	NaN
K3_ED / K7_ED	A0A0D3A376	A0A0D3A376	1.22105	1.22105	2.4948e-05	5.39655e-05	16	A0A0D3A376	106308699	HP domain-containing protein	A0A0D3A376_BRAOL	8	133.116	2.33116	K3_ED	K7_ED	NaN	NaN	NaN
K3_ED / K7_EN	A0A0D3A376	A0A0D3A376	1.15133	1.15133	1.13872e-05	3.0703e-05	16	A0A0D3A376	106308699	HP domain-containing protein	A0A0D3A376_BRAOL	8	122.119	2.22119	K3_ED	K7_EN	NaN	NaN	NaN
K3_ED / K8_ED	A0A0D3A376	A0A0D3A376	1.26049	1.26049	2.59606e-05	5.55563e-05	16	A0A0D3A376	106308699	HP domain-containing protein	A0A0D3A376_BRAOL	8	139.577	2.39577	K3_ED	K8_ED	NaN	NaN	NaN
K3_ED / K8_EN	A0A0D3A376	A0A0D3A376	1.42587	1.42587	1.88935e-05	4.40822e-05	16	A0A0D3A376	106308699	HP domain-containing protein	A0A0D3A376_BRAOL	8	168.676	2.68676	K3_ED	K8_EN	NaN	NaN	NaN
K3_ED / K9_ED	A0A0D3A376	A0A0D3A376	1.26269	1.26269	1.86566e-05	4.37001e-05	16	A0A0D3A376	106308699	HP domain-containing protein	A0A0D3A376_BRAOL	8	139.942	2.39942	K3_ED	K9_ED	NaN	NaN	NaN
K3_ED / K9_EN	A0A0D3A376	A0A0D3A376	1.16492	1.16492	1.32092e-05	3.41498e-05	16	A0A0D3A376	106308699	HP domain-containing protein	A0A0D3A376_BRAOL	8	124.221	2.24221	K3_ED	K9_EN	NaN	NaN	NaN
K3_EN / K10_ED	A0A0D3A376	A0A0D3A376	0.913034	0.913034	0.00327633	0.00217731	16	A0A0D3A376	106308699	HP domain-containing protein	A0A0D3A376_BRAOL	8	88.3002	1.883	K3_EN	K10_ED	NaN	NaN	NaN
K3_EN / K10_EN	A0A0D3A376	A0A0D3A376	0.74596	0.74596	0.0176494	0.00851327	16	A0A0D3A376	106308699	HP domain-containing protein	A0A0D3A376_BRAOL	8	67.7089	1.67709	K3_EN	K10_EN	NaN	NaN	NaN
K3_EN / K4_ED	A0A0D3A376	A0A0D3A376	0.690445	0.690445	0.0246773	0.011212	16	A0A0D3A376	106308699	HP domain-containing protein	A0A0D3A376_BRAOL	8	61.3781	1.61378	K3_EN	K4_ED	NaN	NaN	NaN
K3_EN / K5_ED	A0A0D3A376	A0A0D3A376	0.930669	0.930669	0.00197095	0.00145535	16	A0A0D3A376	106308699	HP domain-containing protein	A0A0D3A376_BRAOL	8	90.6159	1.90616	K3_EN	K5_ED	NaN	NaN	NaN
K3_EN / K5_EN	A0A0D3A376	A0A0D3A376	1.37448	1.37448	0.000292078	0.000333223	16	A0A0D3A376	106308699	HP domain-containing protein	A0A0D3A376_BRAOL	8	159.274	2.59274	K3_EN	K5_EN	NaN	NaN	NaN
K3_EN / K6_ED	A0A0D3A376	A0A0D3A376	1.10789	1.10789	0.0013494	0.00108159	16	A0A0D3A376	106308699	HP domain-containing protein	A0A0D3A376_BRAOL	8	115.53	2.1553	K3_EN	K6_ED	NaN	NaN	NaN
K3_EN / K6_EN	A0A0D3A376	A0A0D3A376	1.43704	1.43704	0.000207625	0.000257804	16	A0A0D3A376	106308699	HP domain-containing protein	A0A0D3A376_BRAOL	8	170.765	2.70765	K3_EN	K6_EN	NaN	NaN	NaN
K3_EN / K7_ED	A0A0D3A376	A0A0D3A376	1.26222	1.26222	0.000550514	0.000540393	16	A0A0D3A376	106308699	HP domain-containing protein	A0A0D3A376_BRAOL	8	139.864	2.39864	K3_EN	K7_ED	NaN	NaN	NaN
K3_EN / K7_EN	A0A0D3A376	A0A0D3A376	1.1925	1.1925	0.000507843	0.000507301	16	A0A0D3A376	106308699	HP domain-containing protein	A0A0D3A376_BRAOL	8	128.549	2.28549	K3_EN	K7_EN	NaN	NaN	NaN
K3_EN / K8_ED	A0A0D3A376	A0A0D3A376	1.30166	1.30166	0.000498353	0.000500115	16	A0A0D3A376	106308699	HP domain-containing protein	A0A0D3A376_BRAOL	8	146.512	2.46512	K3_EN	K8_ED	NaN	NaN	NaN
K3_EN / K8_EN	A0A0D3A376	A0A0D3A376	1.46704	1.46704	0.000279102	0.000321927	16	A0A0D3A376	106308699	HP domain-containing protein	A0A0D3A376_BRAOL	8	176.454	2.76454	K3_EN	K8_EN	NaN	NaN	NaN
K3_EN / K9_ED	A0A0D3A376	A0A0D3A376	1.30385	1.30385	0.000467355	0.000476261	16	A0A0D3A376	106308699	HP domain-containing protein	A0A0D3A376_BRAOL	8	146.888	2.46888	K3_EN	K9_ED	NaN	NaN	NaN
K3_EN / K9_EN	A0A0D3A376	A0A0D3A376	1.20609	1.20609	0.000606084	0.000582103	16	A0A0D3A376	106308699	HP domain-containing protein	A0A0D3A376_BRAOL	8	130.712	2.30712	K3_EN	K9_EN	NaN	NaN	NaN
K4_ED / K5_EN	A0A0D3A376	A0A0D3A376	0.684032	0.684032	0.00257582	0.00179847	16	A0A0D3A376	106308699	HP domain-containing protein	A0A0D3A376_BRAOL	8	60.6624	1.60662	K4_ED	K5_EN	NaN	NaN	NaN
K4_ED / K6_EN	A0A0D3A376	A0A0D3A376	0.746599	0.746599	0.00224872	0.00161526	16	A0A0D3A376	106308699	HP domain-containing protein	A0A0D3A376_BRAOL	8	67.7833	1.67783	K4_ED	K6_EN	NaN	NaN	NaN
K4_ED / K8_ED	A0A0D3A376	A0A0D3A376	0.611211	0.611211	0.00593606	0.00350901	16	A0A0D3A376	106308699	HP domain-containing protein	A0A0D3A376_BRAOL	8	52.7541	1.52754	K4_ED	K8_ED	NaN	NaN	NaN
K4_ED / K8_EN	A0A0D3A376	A0A0D3A376	0.776593	0.776593	0.00213235	0.00154812	16	A0A0D3A376	106308699	HP domain-containing protein	A0A0D3A376_BRAOL	8	71.308	1.71308	K4_ED	K8_EN	NaN	NaN	NaN
K4_ED / K9_ED	A0A0D3A376	A0A0D3A376	0.61341	0.61341	0.00585215	0.00346901	16	A0A0D3A376	106308699	HP domain-containing protein	A0A0D3A376_BRAOL	8	52.987	1.52987	K4_ED	K9_ED	NaN	NaN	NaN
K4_EN / K10_ED	A0A0D3A376	A0A0D3A376	0.704523	0.704523	0.0385488	0.0161956	16	A0A0D3A376	106308699	HP domain-containing protein	A0A0D3A376_BRAOL	8	62.9606	1.62961	K4_EN	K10_ED	NaN	NaN	NaN
K4_EN / K5_ED	A0A0D3A376	A0A0D3A376	0.722158	0.722158	0.0259211	0.0116737	16	A0A0D3A376	106308699	HP domain-containing protein	A0A0D3A376_BRAOL	8	64.9648	1.64965	K4_EN	K5_ED	NaN	NaN	NaN
K4_EN / K5_EN	A0A0D3A376	A0A0D3A376	1.16597	1.16597	0.00307443	0.00207025	16	A0A0D3A376	106308699	HP domain-containing protein	A0A0D3A376_BRAOL	8	124.383	2.24383	K4_EN	K5_EN	NaN	NaN	NaN
K4_EN / K6_ED	A0A0D3A376	A0A0D3A376	0.899377	0.899377	0.0134395	0.00680954	16	A0A0D3A376	106308699	HP domain-containing protein	A0A0D3A376_BRAOL	8	86.5261	1.86526	K4_EN	K6_ED	NaN	NaN	NaN
K4_EN / K6_EN	A0A0D3A376	A0A0D3A376	1.22853	1.22853	0.00294161	0.00199872	16	A0A0D3A376	106308699	HP domain-containing protein	A0A0D3A376_BRAOL	8	134.329	2.34329	K4_EN	K6_EN	NaN	NaN	NaN
K4_EN / K7_ED	A0A0D3A376	A0A0D3A376	1.05371	1.05371	0.0059354	0.00350868	16	A0A0D3A376	106308699	HP domain-containing protein	A0A0D3A376_BRAOL	8	107.586	2.07586	K4_EN	K7_ED	NaN	NaN	NaN
K4_EN / K7_EN	A0A0D3A376	A0A0D3A376	0.98399	0.98399	0.0068272	0.00392528	16	A0A0D3A376	106308699	HP domain-containing protein	A0A0D3A376_BRAOL	8	97.7928	1.97793	K4_EN	K7_EN	NaN	NaN	NaN
K4_EN / K8_ED	A0A0D3A376	A0A0D3A376	1.09314	1.09314	0.00515754	0.00313355	16	A0A0D3A376	106308699	HP domain-containing protein	A0A0D3A376_BRAOL	8	113.339	2.13339	K4_EN	K8_ED	NaN	NaN	NaN
K4_EN / K8_EN	A0A0D3A376	A0A0D3A376	1.25853	1.25853	0.00260667	0.00181523	16	A0A0D3A376	106308699	HP domain-containing protein	A0A0D3A376_BRAOL	8	139.251	2.39251	K4_EN	K8_EN	NaN	NaN	NaN
K4_EN / K9_ED	A0A0D3A376	A0A0D3A376	1.09534	1.09534	0.00515363	0.0031317	16	A0A0D3A376	106308699	HP domain-containing protein	A0A0D3A376_BRAOL	8	113.664	2.13664	K4_EN	K9_ED	NaN	NaN	NaN
K4_EN / K9_EN	A0A0D3A376	A0A0D3A376	0.997581	0.997581	0.00882586	0.00482997	16	A0A0D3A376	106308699	HP domain-containing protein	A0A0D3A376_BRAOL	8	99.665	1.99665	K4_EN	K9_EN	NaN	NaN	NaN
K5_EN / K10_EN	A0A0D3A376	A0A0D3A376	-0.628518	0.628518	0.00135513	0.00108509	16	A0A0D3A376	106308699	HP domain-containing protein	A0A0D3A376_BRAOL	8	-35.3159	0.646841	K5_EN	K10_EN	NaN	NaN	NaN
K6_EN / K10_EN	A0A0D3A376	A0A0D3A376	-0.691084	0.691084	0.00115065	0.00095564	16	A0A0D3A376	106308699	HP domain-containing protein	A0A0D3A376_BRAOL	8	-38.0612	0.619388	K6_EN	K10_EN	NaN	NaN	NaN
K8_EN / K10_EN	A0A0D3A376	A0A0D3A376	-0.721078	0.721078	0.00112591	0.000939981	16	A0A0D3A376	106308699	HP domain-containing protein	A0A0D3A376_BRAOL	8	-39.3356	0.606644	K8_EN	K10_EN	NaN	NaN	NaN
K2_EN / K5_EN	A0A0D3A3G0;A0A0D3A6K1	A0A0D3A3G0;A0A0D3A6K1	1.15653	1.15653	0.0400489	0.0167108	10	A0A0D3A3G0;A0A0D3A6K1	106326873;106302235	Uncharacterized protein	A0A0D3A3G0_BRAOL;A0A0D3A6K1_BRAOL	1	122.92	2.2292	K2_EN	K5_EN	NaN	NaN	NaN
K2_EN / K6_ED	A0A0D3A3G0;A0A0D3A6K1	A0A0D3A3G0;A0A0D3A6K1	1.41577	1.41577	0.000499269	0.00050084	10	A0A0D3A3G0;A0A0D3A6K1	106326873;106302235	Uncharacterized protein	A0A0D3A3G0_BRAOL;A0A0D3A6K1_BRAOL	1	166.803	2.66803	K2_EN	K6_ED	NaN	NaN	NaN
K2_EN / K6_EN	A0A0D3A3G0;A0A0D3A6K1	A0A0D3A3G0;A0A0D3A6K1	2.20377	2.20377	5.84826e-05	0.000100454	12	A0A0D3A3G0;A0A0D3A6K1	106326873;106302235	Uncharacterized protein	A0A0D3A3G0_BRAOL;A0A0D3A6K1_BRAOL	1	360.681	4.60681	K2_EN	K6_EN	NaN	NaN	NaN
K2_EN / K7_ED	A0A0D3A3G0;A0A0D3A6K1	A0A0D3A3G0;A0A0D3A6K1	0.906968	0.906968	0.00120921	0.000992908	12	A0A0D3A3G0;A0A0D3A6K1	106326873;106302235	Uncharacterized protein	A0A0D3A3G0_BRAOL;A0A0D3A6K1_BRAOL	1	87.5101	1.8751	K2_EN	K7_ED	NaN	NaN	NaN
K2_EN / K7_EN	A0A0D3A3G0;A0A0D3A6K1	A0A0D3A3G0;A0A0D3A6K1	2.17874	2.17874	0.00250846	0.00176057	10	A0A0D3A3G0;A0A0D3A6K1	106326873;106302235	Uncharacterized protein	A0A0D3A3G0_BRAOL;A0A0D3A6K1_BRAOL	1	352.757	4.52757	K2_EN	K7_EN	NaN	NaN	NaN
K2_EN / K8_ED	A0A0D3A3G0;A0A0D3A6K1	A0A0D3A3G0;A0A0D3A6K1	0.621396	0.621396	0.00432474	0.00271829	14	A0A0D3A3G0;A0A0D3A6K1	106326873;106302235	Uncharacterized protein	A0A0D3A3G0_BRAOL;A0A0D3A6K1_BRAOL	1	53.8363	1.53836	K2_EN	K8_ED	NaN	NaN	NaN
K2_EN / K9_ED	A0A0D3A3G0;A0A0D3A6K1	A0A0D3A3G0;A0A0D3A6K1	1.07672	1.07672	0.00057281	0.000557212	12	A0A0D3A3G0;A0A0D3A6K1	106326873;106302235	Uncharacterized protein	A0A0D3A3G0_BRAOL;A0A0D3A6K1_BRAOL	1	110.924	2.10924	K2_EN	K9_ED	NaN	NaN	NaN
K2_EN / K9_EN	A0A0D3A3G0;A0A0D3A6K1	A0A0D3A3G0;A0A0D3A6K1	0.595611	0.595611	0.00560052	0.00334886	10	A0A0D3A3G0;A0A0D3A6K1	106326873;106302235	Uncharacterized protein	A0A0D3A3G0_BRAOL;A0A0D3A6K1_BRAOL	1	51.1113	1.51111	K2_EN	K9_EN	NaN	NaN	NaN
K4_ED / K6_ED	A0A0D3A3G0;A0A0D3A6K1	A0A0D3A3G0;A0A0D3A6K1	0.839357	0.839357	0.109086	0.0383718	10	A0A0D3A3G0;A0A0D3A6K1	106326873;106302235	Uncharacterized protein	A0A0D3A3G0_BRAOL;A0A0D3A6K1_BRAOL	1	78.9253	1.78925	K4_ED	K6_ED	NaN	NaN	NaN
K4_ED / K6_EN	A0A0D3A3G0;A0A0D3A6K1	A0A0D3A3G0;A0A0D3A6K1	1.62735	1.62735	0.0250691	0.0113575	12	A0A0D3A3G0;A0A0D3A6K1	106326873;106302235	Uncharacterized protein	A0A0D3A3G0_BRAOL;A0A0D3A6K1_BRAOL	1	208.945	3.08945	K4_ED	K6_EN	NaN	NaN	NaN
K4_ED / K7_EN	A0A0D3A3G0;A0A0D3A6K1	A0A0D3A3G0;A0A0D3A6K1	1.60232	1.60232	0.0852164	0.0312344	10	A0A0D3A3G0;A0A0D3A6K1	106326873;106302235	Uncharacterized protein	A0A0D3A3G0_BRAOL;A0A0D3A6K1_BRAOL	1	203.631	3.03631	K4_ED	K7_EN	NaN	NaN	NaN
K4_EN / K6_EN	A0A0D3A3G0;A0A0D3A6K1	A0A0D3A3G0;A0A0D3A6K1	2.64136	2.64136	0.106704	0.0376766	10	A0A0D3A3G0;A0A0D3A6K1	106326873;106302235	Uncharacterized protein	A0A0D3A3G0_BRAOL;A0A0D3A6K1_BRAOL	1	523.92	6.2392	K4_EN	K6_EN	NaN	NaN	NaN
K4_EN / K7_EN	A0A0D3A3G0;A0A0D3A6K1	A0A0D3A3G0;A0A0D3A6K1	2.61633	2.61633	0.133904	0.0455164	8	A0A0D3A3G0;A0A0D3A6K1	106326873;106302235	Uncharacterized protein	A0A0D3A3G0_BRAOL;A0A0D3A6K1_BRAOL	1	513.188	6.13188	K4_EN	K7_EN	NaN	NaN	NaN
K5_EN / K6_EN	A0A0D3A3G0;A0A0D3A6K1	A0A0D3A3G0;A0A0D3A6K1	1.04724	1.04724	0.131545	0.0448448	10	A0A0D3A3G0;A0A0D3A6K1	106326873;106302235	Uncharacterized protein	A0A0D3A3G0_BRAOL;A0A0D3A6K1_BRAOL	1	106.657	2.06657	K5_EN	K6_EN	NaN	NaN	NaN
K6_ED / K8_ED	A0A0D3A3G0;A0A0D3A6K1	A0A0D3A3G0;A0A0D3A6K1	-0.794376	0.794376	0.0295274	0.0129977	12	A0A0D3A3G0;A0A0D3A6K1	106326873;106302235	Uncharacterized protein	A0A0D3A3G0_BRAOL;A0A0D3A6K1_BRAOL	1	-42.3407	0.576593	K6_ED	K8_ED	NaN	NaN	NaN
K6_ED / K8_EN	A0A0D3A3G0;A0A0D3A6K1	A0A0D3A3G0;A0A0D3A6K1	-0.964825	0.964825	0.0125682	0.00644812	12	A0A0D3A3G0;A0A0D3A6K1	106326873;106302235	Uncharacterized protein	A0A0D3A3G0_BRAOL;A0A0D3A6K1_BRAOL	1	-48.7659	0.512341	K6_ED	K8_EN	NaN	NaN	NaN
K6_ED / K9_EN	A0A0D3A3G0;A0A0D3A6K1	A0A0D3A3G0;A0A0D3A6K1	-0.820161	0.820161	0.0309558	0.0135113	8	A0A0D3A3G0;A0A0D3A6K1	106326873;106302235	Uncharacterized protein	A0A0D3A3G0_BRAOL;A0A0D3A6K1_BRAOL	1	-43.3621	0.566379	K6_ED	K9_EN	NaN	NaN	NaN
K6_EN / K6_ED	A0A0D3A3G0;A0A0D3A6K1	A0A0D3A3G0;A0A0D3A6K1	-0.787995	0.787995	0.0780725	0.0290536	10	A0A0D3A3G0;A0A0D3A6K1	106326873;106302235	Uncharacterized protein	A0A0D3A3G0_BRAOL;A0A0D3A6K1_BRAOL	1	-42.0852	0.579148	K6_EN	K6_ED	NaN	NaN	NaN
K6_EN / K7_ED	A0A0D3A3G0;A0A0D3A6K1	A0A0D3A3G0;A0A0D3A6K1	-1.2968	1.2968	0.00646215	0.00375651	12	A0A0D3A3G0;A0A0D3A6K1	106326873;106302235	Uncharacterized protein	A0A0D3A3G0_BRAOL;A0A0D3A6K1_BRAOL	1	-59.2972	0.407028	K6_EN	K7_ED	NaN	NaN	NaN
K6_EN / K8_ED	A0A0D3A3G0;A0A0D3A6K1	A0A0D3A3G0;A0A0D3A6K1	-1.58237	1.58237	0.00319336	0.00213375	14	A0A0D3A3G0;A0A0D3A6K1	106326873;106302235	Uncharacterized protein	A0A0D3A3G0_BRAOL;A0A0D3A6K1_BRAOL	1	-66.6067	0.333933	K6_EN	K8_ED	NaN	NaN	NaN
K6_EN / K8_EN	A0A0D3A3G0;A0A0D3A6K1	A0A0D3A3G0;A0A0D3A6K1	-1.75282	1.75282	0.00113662	0.000946684	14	A0A0D3A3G0;A0A0D3A6K1	106326873;106302235	Uncharacterized protein	A0A0D3A3G0_BRAOL;A0A0D3A6K1_BRAOL	1	-70.3279	0.296721	K6_EN	K8_EN	NaN	NaN	NaN
K6_EN / K9_ED	A0A0D3A3G0;A0A0D3A6K1	A0A0D3A3G0;A0A0D3A6K1	-1.12704	1.12704	0.0131347	0.00668468	12	A0A0D3A3G0;A0A0D3A6K1	106326873;106302235	Uncharacterized protein	A0A0D3A3G0_BRAOL;A0A0D3A6K1_BRAOL	1	-54.2147	0.457853	K6_EN	K9_ED	NaN	NaN	NaN
K6_EN / K9_EN	A0A0D3A3G0;A0A0D3A6K1	A0A0D3A3G0;A0A0D3A6K1	-1.60816	1.60816	0.00328693	0.0021831	10	A0A0D3A3G0;A0A0D3A6K1	106326873;106302235	Uncharacterized protein	A0A0D3A3G0_BRAOL;A0A0D3A6K1_BRAOL	1	-67.1983	0.328017	K6_EN	K9_EN	NaN	NaN	NaN
K7_ED / K7_EN	A0A0D3A3G0;A0A0D3A6K1	A0A0D3A3G0;A0A0D3A6K1	1.27177	1.27177	0.121147	0.0418582	10	A0A0D3A3G0;A0A0D3A6K1	106326873;106302235	Uncharacterized protein	A0A0D3A3G0_BRAOL;A0A0D3A6K1_BRAOL	1	141.457	2.41457	K7_ED	K7_EN	NaN	NaN	NaN
K7_EN / K8_ED	A0A0D3A3G0;A0A0D3A6K1	A0A0D3A3G0;A0A0D3A6K1	-1.55734	1.55734	0.0654654	0.0251239	12	A0A0D3A3G0;A0A0D3A6K1	106326873;106302235	Uncharacterized protein	A0A0D3A3G0_BRAOL;A0A0D3A6K1_BRAOL	1	-66.0223	0.339777	K7_EN	K8_ED	NaN	NaN	NaN
K7_EN / K8_EN	A0A0D3A3G0;A0A0D3A6K1	A0A0D3A3G0;A0A0D3A6K1	-1.72779	1.72779	0.0379768	0.0159974	12	A0A0D3A3G0;A0A0D3A6K1	106326873;106302235	Uncharacterized protein	A0A0D3A3G0_BRAOL;A0A0D3A6K1_BRAOL	1	-69.8085	0.301915	K7_EN	K8_EN	NaN	NaN	NaN
K7_EN / K9_EN	A0A0D3A3G0;A0A0D3A6K1	A0A0D3A3G0;A0A0D3A6K1	-1.58312	1.58312	0.0628322	0.0242742	8	A0A0D3A3G0;A0A0D3A6K1	106326873;106302235	Uncharacterized protein	A0A0D3A3G0_BRAOL;A0A0D3A6K1_BRAOL	1	-66.6242	0.333758	K7_EN	K9_EN	NaN	NaN	NaN
K8_EN / K9_ED	A0A0D3A3G0;A0A0D3A6K1	A0A0D3A3G0;A0A0D3A6K1	0.625775	0.625775	0.0494873	0.0199114	14	A0A0D3A3G0;A0A0D3A6K1	106326873;106302235	Uncharacterized protein	A0A0D3A3G0_BRAOL;A0A0D3A6K1_BRAOL	1	54.304	1.54304	K8_EN	K9_ED	NaN	NaN	NaN
K2_ED / K10_ED	A0A0D3A3G8	A0A0D3A3G8	0.714003	0.714003	0.0726348	0.0273773	16	A0A0D3A3G8	106342685	Ribosomal_L28e domain-containing protein	A0A0D3A3G8_BRAOL	2	64.0349	1.64035	K2_ED	K10_ED	NaN	NaN	NaN
K2_ED / K10_EN	A0A0D3A3G8	A0A0D3A3G8	0.686859	0.686859	0.112083	0.0392421	16	A0A0D3A3G8	106342685	Ribosomal_L28e domain-containing protein	A0A0D3A3G8_BRAOL	2	60.9775	1.60977	K2_ED	K10_EN	NaN	NaN	NaN
K2_ED / K3_EN	A0A0D3A3G8	A0A0D3A3G8	0.608377	0.608377	0.0278469	0.012387	16	A0A0D3A3G8	106342685	Ribosomal_L28e domain-containing protein	A0A0D3A3G8_BRAOL	2	52.4544	1.52454	K2_ED	K3_EN	NaN	NaN	NaN
K2_ED / K5_ED	A0A0D3A3G8	A0A0D3A3G8	1.3232	1.3232	0.000486141	0.00049067	16	A0A0D3A3G8	106342685	Ribosomal_L28e domain-containing protein	A0A0D3A3G8_BRAOL	2	150.221	2.50221	K2_ED	K5_ED	NaN	NaN	NaN
K2_ED / K5_EN	A0A0D3A3G8	A0A0D3A3G8	1.21679	1.21679	0.000164477	0.000216405	16	A0A0D3A3G8	106342685	Ribosomal_L28e domain-containing protein	A0A0D3A3G8_BRAOL	2	132.429	2.32429	K2_ED	K5_EN	NaN	NaN	NaN
K2_ED / K6_ED	A0A0D3A3G8	A0A0D3A3G8	0.744357	0.744357	0.00542515	0.00326381	16	A0A0D3A3G8	106342685	Ribosomal_L28e domain-containing protein	A0A0D3A3G8_BRAOL	2	67.5228	1.67523	K2_ED	K6_ED	NaN	NaN	NaN
K2_ED / K6_EN	A0A0D3A3G8	A0A0D3A3G8	1.18254	1.18254	7.79728e-05	0.000124157	16	A0A0D3A3G8	106342685	Ribosomal_L28e domain-containing protein	A0A0D3A3G8_BRAOL	2	126.976	2.26976	K2_ED	K6_EN	NaN	NaN	NaN
K2_ED / K7_ED	A0A0D3A3G8	A0A0D3A3G8	1.57829	1.57829	0.000187135	0.000238596	16	A0A0D3A3G8	106342685	Ribosomal_L28e domain-containing protein	A0A0D3A3G8_BRAOL	2	198.616	2.98616	K2_ED	K7_ED	NaN	NaN	NaN
K2_ED / K7_EN	A0A0D3A3G8	A0A0D3A3G8	1.37265	1.37265	6.97562e-05	0.000114331	16	A0A0D3A3G8	106342685	Ribosomal_L28e domain-containing protein	A0A0D3A3G8_BRAOL	2	158.945	2.58945	K2_ED	K7_EN	NaN	NaN	NaN
K2_ED / K8_ED	A0A0D3A3G8	A0A0D3A3G8	1.29028	1.29028	0.000203841	0.000254216	16	A0A0D3A3G8	106342685	Ribosomal_L28e domain-containing protein	A0A0D3A3G8_BRAOL	2	144.575	2.44575	K2_ED	K8_ED	NaN	NaN	NaN
K2_ED / K8_EN	A0A0D3A3G8	A0A0D3A3G8	1.33619	1.33619	0.000288355	0.000330065	16	A0A0D3A3G8	106342685	Ribosomal_L28e domain-containing protein	A0A0D3A3G8_BRAOL	2	152.483	2.52483	K2_ED	K8_EN	NaN	NaN	NaN
K2_ED / K9_ED	A0A0D3A3G8	A0A0D3A3G8	0.657308	0.657308	0.0145062	0.00724976	16	A0A0D3A3G8	106342685	Ribosomal_L28e domain-containing protein	A0A0D3A3G8_BRAOL	2	57.7137	1.57714	K2_ED	K9_ED	NaN	NaN	NaN
K2_ED / K9_EN	A0A0D3A3G8	A0A0D3A3G8	0.962214	0.962214	0.000826117	0.000739814	16	A0A0D3A3G8	106342685	Ribosomal_L28e domain-containing protein	A0A0D3A3G8_BRAOL	2	94.8298	1.9483	K2_ED	K9_EN	NaN	NaN	NaN
K2_EN / K5_ED	A0A0D3A3G8	A0A0D3A3G8	1.07486	1.07486	0.00496676	0.00303889	16	A0A0D3A3G8	106342685	Ribosomal_L28e domain-containing protein	A0A0D3A3G8_BRAOL	2	110.651	2.10651	K2_EN	K5_ED	NaN	NaN	NaN
K2_EN / K5_EN	A0A0D3A3G8	A0A0D3A3G8	0.968442	0.968442	0.00627761	0.00366887	16	A0A0D3A3G8	106342685	Ribosomal_L28e domain-containing protein	A0A0D3A3G8_BRAOL	2	95.6727	1.95673	K2_EN	K5_EN	NaN	NaN	NaN
K2_EN / K6_EN	A0A0D3A3G8	A0A0D3A3G8	0.93419	0.93419	0.00295578	0.00200649	16	A0A0D3A3G8	106342685	Ribosomal_L28e domain-containing protein	A0A0D3A3G8_BRAOL	2	91.0817	1.91082	K2_EN	K6_EN	NaN	NaN	NaN
K2_EN / K7_ED	A0A0D3A3G8	A0A0D3A3G8	1.32995	1.32995	0.00135512	0.00108509	16	A0A0D3A3G8	106342685	Ribosomal_L28e domain-containing protein	A0A0D3A3G8_BRAOL	2	151.393	2.51393	K2_EN	K7_ED	NaN	NaN	NaN
K2_EN / K7_EN	A0A0D3A3G8	A0A0D3A3G8	1.1243	1.1243	0.00128363	0.00104057	16	A0A0D3A3G8	106342685	Ribosomal_L28e domain-containing protein	A0A0D3A3G8_BRAOL	2	117.996	2.17996	K2_EN	K7_EN	NaN	NaN	NaN
K2_EN / K8_ED	A0A0D3A3G8	A0A0D3A3G8	1.04193	1.04193	0.00781369	0.00437733	16	A0A0D3A3G8	106342685	Ribosomal_L28e domain-containing protein	A0A0D3A3G8_BRAOL	2	105.898	2.05898	K2_EN	K8_ED	NaN	NaN	NaN
K2_EN / K8_EN	A0A0D3A3G8	A0A0D3A3G8	1.08784	1.08784	0.00561765	0.00335674	16	A0A0D3A3G8	106342685	Ribosomal_L28e domain-containing protein	A0A0D3A3G8_BRAOL	2	112.555	2.12555	K2_EN	K8_EN	NaN	NaN	NaN
K2_EN / K9_EN	A0A0D3A3G8	A0A0D3A3G8	0.713867	0.713867	0.0347007	0.0148479	16	A0A0D3A3G8	106342685	Ribosomal_L28e domain-containing protein	A0A0D3A3G8_BRAOL	2	64.0195	1.64019	K2_EN	K9_EN	NaN	NaN	NaN
K3_ED / K10_ED	A0A0D3A3G8	A0A0D3A3G8	0.686781	0.686781	0.0583428	0.0228267	16	A0A0D3A3G8	106342685	Ribosomal_L28e domain-containing protein	A0A0D3A3G8_BRAOL	2	60.9687	1.60969	K3_ED	K10_ED	NaN	NaN	NaN
K3_ED / K10_EN	A0A0D3A3G8	A0A0D3A3G8	0.659637	0.659637	0.0883555	0.0321954	16	A0A0D3A3G8	106342685	Ribosomal_L28e domain-containing protein	A0A0D3A3G8_BRAOL	2	57.9685	1.57968	K3_ED	K10_EN	NaN	NaN	NaN
K3_ED / K5_ED	A0A0D3A3G8	A0A0D3A3G8	1.29598	1.29598	0.000879489	0.000776295	16	A0A0D3A3G8	106342685	Ribosomal_L28e domain-containing protein	A0A0D3A3G8_BRAOL	2	145.544	2.45544	K3_ED	K5_ED	NaN	NaN	NaN
K3_ED / K5_EN	A0A0D3A3G8	A0A0D3A3G8	1.18957	1.18957	0.00101756	0.000869244	16	A0A0D3A3G8	106342685	Ribosomal_L28e domain-containing protein	A0A0D3A3G8_BRAOL	2	128.084	2.28084	K3_ED	K5_EN	NaN	NaN	NaN
K3_ED / K6_ED	A0A0D3A3G8	A0A0D3A3G8	0.717135	0.717135	0.0103031	0.00548391	16	A0A0D3A3G8	106342685	Ribosomal_L28e domain-containing protein	A0A0D3A3G8_BRAOL	2	64.3915	1.64391	K3_ED	K6_ED	NaN	NaN	NaN
K3_ED / K6_EN	A0A0D3A3G8	A0A0D3A3G8	1.15531	1.15531	0.000573255	0.00055754	16	A0A0D3A3G8	106342685	Ribosomal_L28e domain-containing protein	A0A0D3A3G8_BRAOL	2	122.733	2.22733	K3_ED	K6_EN	NaN	NaN	NaN
K3_ED / K7_ED	A0A0D3A3G8	A0A0D3A3G8	1.55107	1.55107	0.000269121	0.000313413	16	A0A0D3A3G8	106342685	Ribosomal_L28e domain-containing protein	A0A0D3A3G8_BRAOL	2	193.034	2.93034	K3_ED	K7_ED	NaN	NaN	NaN
K3_ED / K7_EN	A0A0D3A3G8	A0A0D3A3G8	1.34543	1.34543	0.000302203	0.000342037	16	A0A0D3A3G8	106342685	Ribosomal_L28e domain-containing protein	A0A0D3A3G8_BRAOL	2	154.105	2.54105	K3_ED	K7_EN	NaN	NaN	NaN
K3_ED / K8_ED	A0A0D3A3G8	A0A0D3A3G8	1.26305	1.26305	0.00119646	0.000984873	16	A0A0D3A3G8	106342685	Ribosomal_L28e domain-containing protein	A0A0D3A3G8_BRAOL	2	140.003	2.40003	K3_ED	K8_ED	NaN	NaN	NaN
K3_ED / K8_EN	A0A0D3A3G8	A0A0D3A3G8	1.30896	1.30896	0.00100031	0.000857535	16	A0A0D3A3G8	106342685	Ribosomal_L28e domain-containing protein	A0A0D3A3G8_BRAOL	2	147.763	2.47763	K3_ED	K8_EN	NaN	NaN	NaN
K3_ED / K9_ED	A0A0D3A3G8	A0A0D3A3G8	0.630086	0.630086	0.0241746	0.0110245	16	A0A0D3A3G8	106342685	Ribosomal_L28e domain-containing protein	A0A0D3A3G8_BRAOL	2	54.7658	1.54766	K3_ED	K9_ED	NaN	NaN	NaN
K3_ED / K9_EN	A0A0D3A3G8	A0A0D3A3G8	0.934992	0.934992	0.0031025	0.00208509	16	A0A0D3A3G8	106342685	Ribosomal_L28e domain-containing protein	A0A0D3A3G8_BRAOL	2	91.188	1.91188	K3_ED	K9_EN	NaN	NaN	NaN
K3_EN / K3_ED	A0A0D3A3G8	A0A0D3A3G8	-0.581155	0.581155	0.0356789	0.0151953	16	A0A0D3A3G8	106342685	Ribosomal_L28e domain-containing protein	A0A0D3A3G8_BRAOL	2	-33.1572	0.668428	K3_EN	K3_ED	NaN	NaN	NaN
K3_EN / K5_ED	A0A0D3A3G8	A0A0D3A3G8	0.714825	0.714825	0.000559875	0.000547444	16	A0A0D3A3G8	106342685	Ribosomal_L28e domain-containing protein	A0A0D3A3G8_BRAOL	2	64.1284	1.64128	K3_EN	K5_ED	NaN	NaN	NaN
K3_EN / K5_EN	A0A0D3A3G8	A0A0D3A3G8	0.608412	0.608412	0.00136407	0.00109079	16	A0A0D3A3G8	106342685	Ribosomal_L28e domain-containing protein	A0A0D3A3G8_BRAOL	2	52.458	1.52458	K3_EN	K5_EN	NaN	NaN	NaN
K3_EN / K7_ED	A0A0D3A3G8	A0A0D3A3G8	0.969915	0.969915	7.36231e-05	0.000118973	16	A0A0D3A3G8	106342685	Ribosomal_L28e domain-containing protein	A0A0D3A3G8_BRAOL	2	95.8725	1.95872	K3_EN	K7_ED	NaN	NaN	NaN
K3_EN / K7_EN	A0A0D3A3G8	A0A0D3A3G8	0.76427	0.76427	5.19146e-05	9.20502e-05	16	A0A0D3A3G8	106342685	Ribosomal_L28e domain-containing protein	A0A0D3A3G8_BRAOL	2	69.8511	1.69851	K3_EN	K7_EN	NaN	NaN	NaN
K3_EN / K8_ED	A0A0D3A3G8	A0A0D3A3G8	0.681899	0.681899	0.0019499	0.00144269	16	A0A0D3A3G8	106342685	Ribosomal_L28e domain-containing protein	A0A0D3A3G8_BRAOL	2	60.425	1.60425	K3_EN	K8_ED	NaN	NaN	NaN
K3_EN / K8_EN	A0A0D3A3G8	A0A0D3A3G8	0.727808	0.727808	0.000666942	0.000626918	16	A0A0D3A3G8	106342685	Ribosomal_L28e domain-containing protein	A0A0D3A3G8_BRAOL	2	65.6121	1.65612	K3_EN	K8_EN	NaN	NaN	NaN
K4_ED / K5_ED	A0A0D3A3G8	A0A0D3A3G8	1.08309	1.08309	0.00166719	0.00127537	16	A0A0D3A3G8	106342685	Ribosomal_L28e domain-containing protein	A0A0D3A3G8_BRAOL	2	111.858	2.11858	K4_ED	K5_ED	NaN	NaN	NaN
K4_ED / K5_EN	A0A0D3A3G8	A0A0D3A3G8	0.976682	0.976682	0.00229613	0.00164205	16	A0A0D3A3G8	106342685	Ribosomal_L28e domain-containing protein	A0A0D3A3G8_BRAOL	2	96.7934	1.96793	K4_ED	K5_EN	NaN	NaN	NaN
K4_ED / K6_EN	A0A0D3A3G8	A0A0D3A3G8	0.942429	0.942429	0.00125818	0.00102431	16	A0A0D3A3G8	106342685	Ribosomal_L28e domain-containing protein	A0A0D3A3G8_BRAOL	2	92.1761	1.92176	K4_ED	K6_EN	NaN	NaN	NaN
K4_ED / K7_ED	A0A0D3A3G8	A0A0D3A3G8	1.33818	1.33818	0.000455435	0.000467091	16	A0A0D3A3G8	106342685	Ribosomal_L28e domain-containing protein	A0A0D3A3G8_BRAOL	2	152.833	2.52833	K4_ED	K7_ED	NaN	NaN	NaN
K4_ED / K7_EN	A0A0D3A3G8	A0A0D3A3G8	1.13254	1.13254	0.000565943	0.000551973	16	A0A0D3A3G8	106342685	Ribosomal_L28e domain-containing protein	A0A0D3A3G8_BRAOL	2	119.244	2.19244	K4_ED	K7_EN	NaN	NaN	NaN
K4_ED / K8_ED	A0A0D3A3G8	A0A0D3A3G8	1.05017	1.05017	0.00272615	0.00188021	16	A0A0D3A3G8	106342685	Ribosomal_L28e domain-containing protein	A0A0D3A3G8_BRAOL	2	107.077	2.07077	K4_ED	K8_ED	NaN	NaN	NaN
K4_ED / K8_EN	A0A0D3A3G8	A0A0D3A3G8	1.09608	1.09608	0.00204036	0.00149567	16	A0A0D3A3G8	106342685	Ribosomal_L28e domain-containing protein	A0A0D3A3G8_BRAOL	2	113.773	2.13773	K4_ED	K8_EN	NaN	NaN	NaN
K4_ED / K9_EN	A0A0D3A3G8	A0A0D3A3G8	0.722106	0.722106	0.00795183	0.0044395	16	A0A0D3A3G8	106342685	Ribosomal_L28e domain-containing protein	A0A0D3A3G8_BRAOL	2	64.9589	1.64959	K4_ED	K9_EN	NaN	NaN	NaN
K4_EN / K5_ED	A0A0D3A3G8	A0A0D3A3G8	1.1397	1.1397	0.00414242	0.00262675	16	A0A0D3A3G8	106342685	Ribosomal_L28e domain-containing protein	A0A0D3A3G8_BRAOL	2	120.335	2.20335	K4_EN	K5_ED	NaN	NaN	NaN
K4_EN / K5_EN	A0A0D3A3G8	A0A0D3A3G8	1.03329	1.03329	0.00598098	0.00353011	16	A0A0D3A3G8	106342685	Ribosomal_L28e domain-containing protein	A0A0D3A3G8_BRAOL	2	104.668	2.04668	K4_EN	K5_EN	NaN	NaN	NaN
K4_EN / K6_EN	A0A0D3A3G8	A0A0D3A3G8	0.999035	0.999035	0.00368559	0.00239276	16	A0A0D3A3G8	106342685	Ribosomal_L28e domain-containing protein	A0A0D3A3G8_BRAOL	2	99.8663	1.99866	K4_EN	K6_EN	NaN	NaN	NaN
K4_EN / K7_ED	A0A0D3A3G8	A0A0D3A3G8	1.39479	1.39479	0.0013153	0.00106025	16	A0A0D3A3G8	106342685	Ribosomal_L28e domain-containing protein	A0A0D3A3G8_BRAOL	2	162.95	2.6295	K4_EN	K7_ED	NaN	NaN	NaN
K4_EN / K7_EN	A0A0D3A3G8	A0A0D3A3G8	1.18915	1.18915	0.00176346	0.00133262	16	A0A0D3A3G8	106342685	Ribosomal_L28e domain-containing protein	A0A0D3A3G8_BRAOL	2	128.018	2.28018	K4_EN	K7_EN	NaN	NaN	NaN
K4_EN / K8_ED	A0A0D3A3G8	A0A0D3A3G8	1.10677	1.10677	0.00686734	0.00394377	16	A0A0D3A3G8	106342685	Ribosomal_L28e domain-containing protein	A0A0D3A3G8_BRAOL	2	115.364	2.15364	K4_EN	K8_ED	NaN	NaN	NaN
K4_EN / K8_EN	A0A0D3A3G8	A0A0D3A3G8	1.15268	1.15268	0.00516543	0.00313767	16	A0A0D3A3G8	106342685	Ribosomal_L28e domain-containing protein	A0A0D3A3G8_BRAOL	2	122.327	2.22327	K4_EN	K8_EN	NaN	NaN	NaN
K4_EN / K9_EN	A0A0D3A3G8	A0A0D3A3G8	0.778712	0.778712	0.0160078	0.00785755	16	A0A0D3A3G8	106342685	Ribosomal_L28e domain-containing protein	A0A0D3A3G8_BRAOL	2	71.5599	1.7156	K4_EN	K9_EN	NaN	NaN	NaN
K5_ED / K10_ED	A0A0D3A3G8	A0A0D3A3G8	-0.6092	0.6092	0.00213656	0.00155062	16	A0A0D3A3G8	106342685	Ribosomal_L28e domain-containing protein	A0A0D3A3G8_BRAOL	2	-34.444	0.65556	K5_ED	K10_ED	NaN	NaN	NaN
K5_ED / K10_EN	A0A0D3A3G8	A0A0D3A3G8	-0.636343	0.636343	0.000401545	0.000424497	16	A0A0D3A3G8	106342685	Ribosomal_L28e domain-containing protein	A0A0D3A3G8_BRAOL	2	-35.6658	0.643342	K5_ED	K10_EN	NaN	NaN	NaN
K5_ED / K9_ED	A0A0D3A3G8	A0A0D3A3G8	-0.665894	0.665894	0.000393069	0.000417796	16	A0A0D3A3G8	106342685	Ribosomal_L28e domain-containing protein	A0A0D3A3G8_BRAOL	2	-36.9702	0.630298	K5_ED	K9_ED	NaN	NaN	NaN
K6_ED / K7_ED	A0A0D3A3G8	A0A0D3A3G8	0.833935	0.833935	4.14476e-09	1.30444e-07	16	A0A0D3A3G8	106342685	Ribosomal_L28e domain-containing protein	A0A0D3A3G8_BRAOL	2	78.2541	1.78254	K6_ED	K7_ED	NaN	NaN	NaN
K6_ED / K7_EN	A0A0D3A3G8	A0A0D3A3G8	0.62829	0.62829	2.15754e-06	9.34515e-06	16	A0A0D3A3G8	106342685	Ribosomal_L28e domain-containing protein	A0A0D3A3G8_BRAOL	2	54.5732	1.54573	K6_ED	K7_EN	NaN	NaN	NaN
K6_ED / K8_EN	A0A0D3A3G8	A0A0D3A3G8	0.591828	0.591828	9.14112e-05	0.00013965	16	A0A0D3A3G8	106342685	Ribosomal_L28e domain-containing protein	A0A0D3A3G8_BRAOL	2	50.7155	1.50716	K6_ED	K8_EN	NaN	NaN	NaN
K7_ED / K10_ED	A0A0D3A3G8	A0A0D3A3G8	-0.86429	0.86429	0.000388546	0.000414034	16	A0A0D3A3G8	106342685	Ribosomal_L28e domain-containing protein	A0A0D3A3G8_BRAOL	2	-45.0683	0.549317	K7_ED	K10_ED	NaN	NaN	NaN
K7_ED / K10_EN	A0A0D3A3G8	A0A0D3A3G8	-0.891433	0.891433	8.19273e-05	0.000128653	16	A0A0D3A3G8	106342685	Ribosomal_L28e domain-containing protein	A0A0D3A3G8_BRAOL	2	-46.0922	0.539078	K7_ED	K10_EN	NaN	NaN	NaN
K7_ED / K9_ED	A0A0D3A3G8	A0A0D3A3G8	-0.920984	0.920984	3.12484e-05	6.34255e-05	16	A0A0D3A3G8	106342685	Ribosomal_L28e domain-containing protein	A0A0D3A3G8_BRAOL	2	-47.1851	0.528149	K7_ED	K9_ED	NaN	NaN	NaN
K7_ED / K9_EN	A0A0D3A3G8	A0A0D3A3G8	-0.616078	0.616078	0.000880548	0.000777074	16	A0A0D3A3G8	106342685	Ribosomal_L28e domain-containing protein	A0A0D3A3G8_BRAOL	2	-34.7558	0.652442	K7_ED	K9_EN	NaN	NaN	NaN
K7_EN / K10_ED	A0A0D3A3G8	A0A0D3A3G8	-0.658645	0.658645	0.000384881	0.000411035	16	A0A0D3A3G8	106342685	Ribosomal_L28e domain-containing protein	A0A0D3A3G8_BRAOL	2	-36.6527	0.633473	K7_EN	K10_ED	NaN	NaN	NaN
K7_EN / K10_EN	A0A0D3A3G8	A0A0D3A3G8	-0.685789	0.685789	4.14901e-05	7.80008e-05	16	A0A0D3A3G8	106342685	Ribosomal_L28e domain-containing protein	A0A0D3A3G8_BRAOL	2	-37.8334	0.621666	K7_EN	K10_EN	NaN	NaN	NaN
K7_EN / K9_ED	A0A0D3A3G8	A0A0D3A3G8	-0.715339	0.715339	3.02777e-05	6.20435e-05	16	A0A0D3A3G8	106342685	Ribosomal_L28e domain-containing protein	A0A0D3A3G8_BRAOL	2	-39.0938	0.609062	K7_EN	K9_ED	NaN	NaN	NaN
K8_ED / K10_EN	A0A0D3A3G8	A0A0D3A3G8	-0.603417	0.603417	0.000617326	0.000590344	16	A0A0D3A3G8	106342685	Ribosomal_L28e domain-containing protein	A0A0D3A3G8_BRAOL	2	-34.1807	0.658193	K8_ED	K10_EN	NaN	NaN	NaN
K8_ED / K9_ED	A0A0D3A3G8	A0A0D3A3G8	-0.632968	0.632968	0.00280093	0.00192174	16	A0A0D3A3G8	106342685	Ribosomal_L28e domain-containing protein	A0A0D3A3G8_BRAOL	2	-35.5152	0.644848	K8_ED	K9_ED	NaN	NaN	NaN
K8_EN / K10_ED	A0A0D3A3G8	A0A0D3A3G8	-0.622183	0.622183	0.00267167	0.00185081	16	A0A0D3A3G8	106342685	Ribosomal_L28e domain-containing protein	A0A0D3A3G8_BRAOL	2	-35.0313	0.649687	K8_EN	K10_ED	NaN	NaN	NaN
K8_EN / K10_EN	A0A0D3A3G8	A0A0D3A3G8	-0.649327	0.649327	0.000346292	0.000379754	16	A0A0D3A3G8	106342685	Ribosomal_L28e domain-containing protein	A0A0D3A3G8_BRAOL	2	-36.2422	0.637578	K8_EN	K10_EN	NaN	NaN	NaN
K8_EN / K9_ED	A0A0D3A3G8	A0A0D3A3G8	-0.678877	0.678877	0.000623198	0.000594571	16	A0A0D3A3G8	106342685	Ribosomal_L28e domain-containing protein	A0A0D3A3G8_BRAOL	2	-37.5349	0.624651	K8_EN	K9_ED	NaN	NaN	NaN
K2_ED / K10_ED	A0A0D3A3H9	A0A0D3A3H9	-1.80985	1.80985	0.00183744	0.0013769	16	A0A0D3A3H9	106308783	Profilin	A0A0D3A3H9_BRAOL	5	-71.478	0.28522	K2_ED	K10_ED	NaN	NaN	NaN
K2_ED / K10_EN	A0A0D3A3H9	A0A0D3A3H9	-1.93976	1.93976	0.0320054	0.0138873	16	A0A0D3A3H9	106308783	Profilin	A0A0D3A3H9_BRAOL	5	-73.9339	0.260661	K2_ED	K10_EN	NaN	NaN	NaN
K2_ED / K3_EN	A0A0D3A3H9	A0A0D3A3H9	-0.680608	0.680608	0.00246757	0.00173834	16	A0A0D3A3H9	106308783	Profilin	A0A0D3A3H9_BRAOL	5	-37.6098	0.623902	K2_ED	K3_EN	NaN	NaN	NaN
K2_ED / K4_ED	A0A0D3A3H9	A0A0D3A3H9	-0.736709	0.736709	0.0353489	0.0150779	16	A0A0D3A3H9	106308783	Profilin	A0A0D3A3H9_BRAOL	5	-39.9893	0.600107	K2_ED	K4_ED	NaN	NaN	NaN
K2_ED / K4_EN	A0A0D3A3H9	A0A0D3A3H9	-0.584261	0.584261	0.0303409	0.0132912	16	A0A0D3A3H9	106308783	Profilin	A0A0D3A3H9_BRAOL	5	-33.3009	0.666991	K2_ED	K4_EN	NaN	NaN	NaN
K2_ED / K5_ED	A0A0D3A3H9	A0A0D3A3H9	-1.45471	1.45471	7.15758e-07	4.25637e-06	16	A0A0D3A3H9	106308783	Profilin	A0A0D3A3H9_BRAOL	5	-63.517	0.36483	K2_ED	K5_ED	NaN	NaN	NaN
K2_ED / K5_EN	A0A0D3A3H9	A0A0D3A3H9	-1.51011	1.51011	0.000657114	0.000619801	16	A0A0D3A3H9	106308783	Profilin	A0A0D3A3H9_BRAOL	5	-64.8917	0.351083	K2_ED	K5_EN	NaN	NaN	NaN
K2_ED / K6_ED	A0A0D3A3H9	A0A0D3A3H9	-0.897667	0.897667	9.0788e-05	0.000138919	16	A0A0D3A3H9	106308783	Profilin	A0A0D3A3H9_BRAOL	5	-46.3246	0.536754	K2_ED	K6_ED	NaN	NaN	NaN
K2_ED / K7_ED	A0A0D3A3H9	A0A0D3A3H9	-0.709605	0.709605	0.0123673	0.00636376	16	A0A0D3A3H9	106308783	Profilin	A0A0D3A3H9_BRAOL	5	-38.8513	0.611487	K2_ED	K7_ED	NaN	NaN	NaN
K2_ED / K7_EN	A0A0D3A3H9	A0A0D3A3H9	-1.03851	1.03851	4.70808e-05	8.56636e-05	16	A0A0D3A3H9	106308783	Profilin	A0A0D3A3H9_BRAOL	5	-51.3171	0.486829	K2_ED	K7_EN	NaN	NaN	NaN
K2_EN / K10_ED	A0A0D3A3H9	A0A0D3A3H9	-1.22705	1.22705	0.0134042	0.00679507	16	A0A0D3A3H9	106308783	Profilin	A0A0D3A3H9_BRAOL	5	-57.281	0.42719	K2_EN	K10_ED	NaN	NaN	NaN
K2_EN / K10_EN	A0A0D3A3H9	A0A0D3A3H9	-1.35696	1.35696	0.0967905	0.0347307	16	A0A0D3A3H9	106308783	Profilin	A0A0D3A3H9_BRAOL	5	-60.9595	0.390405	K2_EN	K10_EN	NaN	NaN	NaN
K2_EN / K2_ED	A0A0D3A3H9	A0A0D3A3H9	0.5828	0.5828	0.00441311	0.00276275	16	A0A0D3A3H9	106308783	Profilin	A0A0D3A3H9_BRAOL	5	49.7754	1.49775	K2_EN	K2_ED	NaN	NaN	NaN
K2_EN / K5_ED	A0A0D3A3H9	A0A0D3A3H9	-0.871905	0.871905	0.00295462	0.00200586	16	A0A0D3A3H9	106308783	Profilin	A0A0D3A3H9_BRAOL	5	-45.3575	0.546425	K2_EN	K5_ED	NaN	NaN	NaN
K2_EN / K5_EN	A0A0D3A3H9	A0A0D3A3H9	-0.927314	0.927314	0.00871113	0.00477928	16	A0A0D3A3H9	106308783	Profilin	A0A0D3A3H9_BRAOL	5	-47.4164	0.525836	K2_EN	K5_EN	NaN	NaN	NaN
K3_ED / K10_ED	A0A0D3A3H9	A0A0D3A3H9	-1.74547	1.74547	0.00229032	0.00163895	16	A0A0D3A3H9	106308783	Profilin	A0A0D3A3H9_BRAOL	5	-70.1764	0.298236	K3_ED	K10_ED	NaN	NaN	NaN
K3_ED / K10_EN	A0A0D3A3H9	A0A0D3A3H9	-1.87538	1.87538	0.0332853	0.0143444	16	A0A0D3A3H9	106308783	Profilin	A0A0D3A3H9_BRAOL	5	-72.7444	0.272556	K3_ED	K10_EN	NaN	NaN	NaN
K3_ED / K4_ED	A0A0D3A3H9	A0A0D3A3H9	-0.67233	0.67233	0.0380078	0.0160088	16	A0A0D3A3H9	106308783	Profilin	A0A0D3A3H9_BRAOL	5	-37.2507	0.627493	K3_ED	K4_ED	NaN	NaN	NaN
K3_ED / K5_ED	A0A0D3A3H9	A0A0D3A3H9	-1.39033	1.39033	3.9901e-07	2.85085e-06	16	A0A0D3A3H9	106308783	Profilin	A0A0D3A3H9_BRAOL	5	-61.8521	0.381479	K3_ED	K5_ED	NaN	NaN	NaN
K3_ED / K5_EN	A0A0D3A3H9	A0A0D3A3H9	-1.44573	1.44573	0.00119454	0.000983709	16	A0A0D3A3H9	106308783	Profilin	A0A0D3A3H9_BRAOL	5	-63.2895	0.367105	K3_ED	K5_EN	NaN	NaN	NaN
K3_ED / K6_ED	A0A0D3A3H9	A0A0D3A3H9	-0.833288	0.833288	6.31111e-05	0.000106245	16	A0A0D3A3H9	106308783	Profilin	A0A0D3A3H9_BRAOL	5	-43.8751	0.561249	K3_ED	K6_ED	NaN	NaN	NaN
K3_ED / K7_ED	A0A0D3A3H9	A0A0D3A3H9	-0.645226	0.645226	0.0032152	0.00214525	16	A0A0D3A3H9	106308783	Profilin	A0A0D3A3H9_BRAOL	5	-36.0607	0.639393	K3_ED	K7_ED	NaN	NaN	NaN
K3_ED / K7_EN	A0A0D3A3H9	A0A0D3A3H9	-0.974135	0.974135	2.31662e-07	1.9717e-06	16	A0A0D3A3H9	106308783	Profilin	A0A0D3A3H9_BRAOL	5	-49.0955	0.509045	K3_ED	K7_EN	NaN	NaN	NaN
K3_EN / K10_ED	A0A0D3A3H9	A0A0D3A3H9	-1.12924	1.12924	0.0151521	0.00751152	16	A0A0D3A3H9	106308783	Profilin	A0A0D3A3H9_BRAOL	5	-54.2845	0.457155	K3_EN	K10_ED	NaN	NaN	NaN
K3_EN / K10_EN	A0A0D3A3H9	A0A0D3A3H9	-1.25915	1.25915	0.102729	0.036496	16	A0A0D3A3H9	106308783	Profilin	A0A0D3A3H9_BRAOL	5	-58.2209	0.417791	K3_EN	K10_EN	NaN	NaN	NaN
K3_EN / K3_ED	A0A0D3A3H9	A0A0D3A3H9	0.616229	0.616229	0.00357126	0.002333	16	A0A0D3A3H9	106308783	Profilin	A0A0D3A3H9_BRAOL	5	53.2863	1.53286	K3_EN	K3_ED	NaN	NaN	NaN
K3_EN / K5_ED	A0A0D3A3H9	A0A0D3A3H9	-0.774097	0.774097	0.00288769	0.00196952	16	A0A0D3A3H9	106308783	Profilin	A0A0D3A3H9_BRAOL	5	-41.5246	0.584754	K3_EN	K5_ED	NaN	NaN	NaN
K3_EN / K5_EN	A0A0D3A3H9	A0A0D3A3H9	-0.829506	0.829506	0.010223	0.0054488	16	A0A0D3A3H9	106308783	Profilin	A0A0D3A3H9_BRAOL	5	-43.7278	0.562722	K3_EN	K5_EN	NaN	NaN	NaN
K4_ED / K10_ED	A0A0D3A3H9	A0A0D3A3H9	-1.07314	1.07314	0.00637305	0.00371459	16	A0A0D3A3H9	106308783	Profilin	A0A0D3A3H9_BRAOL	5	-52.4717	0.475283	K4_ED	K10_ED	NaN	NaN	NaN
K4_ED / K10_EN	A0A0D3A3H9	A0A0D3A3H9	-1.20305	1.20305	0.0668594	0.0255639	16	A0A0D3A3H9	106308783	Profilin	A0A0D3A3H9_BRAOL	5	-56.5643	0.434357	K4_ED	K10_EN	NaN	NaN	NaN
K4_ED / K5_ED	A0A0D3A3H9	A0A0D3A3H9	-0.717997	0.717997	0.000884518	0.000779766	16	A0A0D3A3H9	106308783	Profilin	A0A0D3A3H9_BRAOL	5	-39.2059	0.607941	K4_ED	K5_ED	NaN	NaN	NaN
K4_ED / K5_EN	A0A0D3A3H9	A0A0D3A3H9	-0.773405	0.773405	0.00314437	0.00210781	16	A0A0D3A3H9	106308783	Profilin	A0A0D3A3H9_BRAOL	5	-41.4965	0.585035	K4_ED	K5_EN	NaN	NaN	NaN
K4_EN / K10_ED	A0A0D3A3H9	A0A0D3A3H9	-1.22559	1.22559	0.00560352	0.00335023	16	A0A0D3A3H9	106308783	Profilin	A0A0D3A3H9_BRAOL	5	-57.2377	0.427623	K4_EN	K10_ED	NaN	NaN	NaN
K4_EN / K10_EN	A0A0D3A3H9	A0A0D3A3H9	-1.35549	1.35549	0.0610618	0.0237071	16	A0A0D3A3H9	106308783	Profilin	A0A0D3A3H9_BRAOL	5	-60.9199	0.390801	K4_EN	K10_EN	NaN	NaN	NaN
K4_EN / K5_ED	A0A0D3A3H9	A0A0D3A3H9	-0.870444	0.870444	0.000159637	0.000211629	16	A0A0D3A3H9	106308783	Profilin	A0A0D3A3H9_BRAOL	5	-45.3022	0.546978	K4_EN	K5_ED	NaN	NaN	NaN
K4_EN / K5_EN	A0A0D3A3H9	A0A0D3A3H9	-0.925853	0.925853	0.00266664	0.00184795	16	A0A0D3A3H9	106308783	Profilin	A0A0D3A3H9_BRAOL	5	-47.3631	0.526369	K4_EN	K5_EN	NaN	NaN	NaN
K5_ED / K6_EN	A0A0D3A3H9	A0A0D3A3H9	1.12929	1.12929	9.38093e-06	2.66622e-05	16	A0A0D3A3H9	106308783	Profilin	A0A0D3A3H9_BRAOL	5	118.751	2.18751	K5_ED	K6_EN	NaN	NaN	NaN
K5_ED / K7_ED	A0A0D3A3H9	A0A0D3A3H9	0.7451	0.7451	4.48061e-06	1.57591e-05	16	A0A0D3A3H9	106308783	Profilin	A0A0D3A3H9_BRAOL	5	67.6091	1.67609	K5_ED	K7_ED	NaN	NaN	NaN
K5_ED / K8_ED	A0A0D3A3H9	A0A0D3A3H9	0.903968	0.903968	0.000295519	0.000336275	16	A0A0D3A3H9	106308783	Profilin	A0A0D3A3H9_BRAOL	5	87.1206	1.87121	K5_ED	K8_ED	NaN	NaN	NaN
K5_ED / K8_EN	A0A0D3A3H9	A0A0D3A3H9	1.28312	1.28312	1.62665e-06	7.62247e-06	16	A0A0D3A3H9	106308783	Profilin	A0A0D3A3H9_BRAOL	5	143.364	2.43364	K5_ED	K8_EN	NaN	NaN	NaN
K5_ED / K9_ED	A0A0D3A3H9	A0A0D3A3H9	1.17104	1.17104	1.00258e-06	5.40931e-06	16	A0A0D3A3H9	106308783	Profilin	A0A0D3A3H9_BRAOL	5	125.174	2.25174	K5_ED	K9_ED	NaN	NaN	NaN
K5_ED / K9_EN	A0A0D3A3H9	A0A0D3A3H9	1.21646	1.21646	1.47422e-07	1.43489e-06	16	A0A0D3A3H9	106308783	Profilin	A0A0D3A3H9_BRAOL	5	132.377	2.32377	K5_ED	K9_EN	NaN	NaN	NaN
K5_EN / K6_ED	A0A0D3A3H9	A0A0D3A3H9	0.612447	0.612447	0.0204224	0.00959149	16	A0A0D3A3H9	106308783	Profilin	A0A0D3A3H9_BRAOL	5	52.885	1.52885	K5_EN	K6_ED	NaN	NaN	NaN
K5_EN / K6_EN	A0A0D3A3H9	A0A0D3A3H9	1.1847	1.1847	0.000706972	0.000655564	16	A0A0D3A3H9	106308783	Profilin	A0A0D3A3H9_BRAOL	5	127.316	2.27316	K5_EN	K6_EN	NaN	NaN	NaN
K5_EN / K7_ED	A0A0D3A3H9	A0A0D3A3H9	0.800509	0.800509	0.00311165	0.00209016	16	A0A0D3A3H9	106308783	Profilin	A0A0D3A3H9_BRAOL	5	74.1715	1.74172	K5_EN	K7_ED	NaN	NaN	NaN
K5_EN / K8_ED	A0A0D3A3H9	A0A0D3A3H9	0.959377	0.959377	0.00182692	0.00137069	16	A0A0D3A3H9	106308783	Profilin	A0A0D3A3H9_BRAOL	5	94.447	1.94447	K5_EN	K8_ED	NaN	NaN	NaN
K5_EN / K8_EN	A0A0D3A3H9	A0A0D3A3H9	1.33852	1.33852	0.000783247	0.000709857	16	A0A0D3A3H9	106308783	Profilin	A0A0D3A3H9_BRAOL	5	152.893	2.52893	K5_EN	K8_EN	NaN	NaN	NaN
K5_EN / K9_ED	A0A0D3A3H9	A0A0D3A3H9	1.22645	1.22645	0.000822816	0.000737444	16	A0A0D3A3H9	106308783	Profilin	A0A0D3A3H9_BRAOL	5	133.991	2.33991	K5_EN	K9_ED	NaN	NaN	NaN
K5_EN / K9_EN	A0A0D3A3H9	A0A0D3A3H9	1.27187	1.27187	0.000382781	0.000409329	16	A0A0D3A3H9	106308783	Profilin	A0A0D3A3H9_BRAOL	5	141.475	2.41475	K5_EN	K9_EN	NaN	NaN	NaN
K6_ED / K10_ED	A0A0D3A3H9	A0A0D3A3H9	-0.912184	0.912184	0.0251219	0.0113776	16	A0A0D3A3H9	106308783	Profilin	A0A0D3A3H9_BRAOL	5	-46.862	0.53138	K6_ED	K10_ED	NaN	NaN	NaN
K6_ED / K10_EN	A0A0D3A3H9	A0A0D3A3H9	-1.04209	1.04209	0.130558	0.0445665	16	A0A0D3A3H9	106308783	Profilin	A0A0D3A3H9_BRAOL	5	-51.4376	0.485624	K6_ED	K10_EN	NaN	NaN	NaN
K6_ED / K8_EN	A0A0D3A3H9	A0A0D3A3H9	0.726077	0.726077	4.00048e-05	7.59793e-05	16	A0A0D3A3H9	106308783	Profilin	A0A0D3A3H9_BRAOL	5	65.4136	1.65414	K6_ED	K8_EN	NaN	NaN	NaN
K6_ED / K9_ED	A0A0D3A3H9	A0A0D3A3H9	0.614005	0.614005	0.000213127	0.00026301	16	A0A0D3A3H9	106308783	Profilin	A0A0D3A3H9_BRAOL	5	53.0502	1.5305	K6_ED	K9_ED	NaN	NaN	NaN
K6_ED / K9_EN	A0A0D3A3H9	A0A0D3A3H9	0.659426	0.659426	1.50795e-05	3.75646e-05	16	A0A0D3A3H9	106308783	Profilin	A0A0D3A3H9_BRAOL	5	57.9454	1.57945	K6_ED	K9_EN	NaN	NaN	NaN
K6_EN / K10_ED	A0A0D3A3H9	A0A0D3A3H9	-1.48444	1.48444	0.00221234	0.00159405	16	A0A0D3A3H9	106308783	Profilin	A0A0D3A3H9_BRAOL	5	-64.2612	0.357388	K6_EN	K10_ED	NaN	NaN	NaN
K6_EN / K10_EN	A0A0D3A3H9	A0A0D3A3H9	-1.61434	1.61434	0.0378959	0.0159689	16	A0A0D3A3H9	106308783	Profilin	A0A0D3A3H9_BRAOL	5	-67.3386	0.326614	K6_EN	K10_EN	NaN	NaN	NaN
K6_EN / K7_EN	A0A0D3A3H9	A0A0D3A3H9	-0.7131	0.7131	0.000469347	0.000477779	16	A0A0D3A3H9	106308783	Profilin	A0A0D3A3H9_BRAOL	5	-38.9992	0.610008	K6_EN	K7_EN	NaN	NaN	NaN
K7_ED / K10_ED	A0A0D3A3H9	A0A0D3A3H9	-1.10025	1.10025	0.0057818	0.00343545	16	A0A0D3A3H9	106308783	Profilin	A0A0D3A3H9_BRAOL	5	-53.3563	0.466437	K7_ED	K10_ED	NaN	NaN	NaN
K7_ED / K10_EN	A0A0D3A3H9	A0A0D3A3H9	-1.23015	1.23015	0.0596732	0.0232575	16	A0A0D3A3H9	106308783	Profilin	A0A0D3A3H9_BRAOL	5	-57.3727	0.426273	K7_ED	K10_EN	NaN	NaN	NaN
K7_EN / K10_ED	A0A0D3A3H9	A0A0D3A3H9	-0.771337	0.771337	0.0339864	0.0145951	16	A0A0D3A3H9	106308783	Profilin	A0A0D3A3H9_BRAOL	5	-41.4126	0.585874	K7_EN	K10_ED	NaN	NaN	NaN
K7_EN / K10_EN	A0A0D3A3H9	A0A0D3A3H9	-0.901242	0.901242	0.149726	0.0499916	16	A0A0D3A3H9	106308783	Profilin	A0A0D3A3H9_BRAOL	5	-46.4574	0.535426	K7_EN	K10_EN	NaN	NaN	NaN
K7_EN / K8_EN	A0A0D3A3H9	A0A0D3A3H9	0.866924	0.866924	1.02766e-06	5.50096e-06	16	A0A0D3A3H9	106308783	Profilin	A0A0D3A3H9_BRAOL	5	82.3771	1.82377	K7_EN	K8_EN	NaN	NaN	NaN
K7_EN / K9_ED	A0A0D3A3H9	A0A0D3A3H9	0.754852	0.754852	6.91712e-05	0.000113628	16	A0A0D3A3H9	106308783	Profilin	A0A0D3A3H9_BRAOL	5	68.7458	1.68746	K7_EN	K9_ED	NaN	NaN	NaN
K7_EN / K9_EN	A0A0D3A3H9	A0A0D3A3H9	0.800273	0.800273	9.30668e-06	2.65169e-05	16	A0A0D3A3H9	106308783	Profilin	A0A0D3A3H9_BRAOL	5	74.1431	1.74143	K7_EN	K9_EN	NaN	NaN	NaN
K8_ED / K10_ED	A0A0D3A3H9	A0A0D3A3H9	-1.25911	1.25911	0.00446424	0.00278814	16	A0A0D3A3H9	106308783	Profilin	A0A0D3A3H9_BRAOL	5	-58.22	0.4178	K8_ED	K10_ED	NaN	NaN	NaN
K8_ED / K10_EN	A0A0D3A3H9	A0A0D3A3H9	-1.38902	1.38902	0.056782	0.0223192	16	A0A0D3A3H9	106308783	Profilin	A0A0D3A3H9_BRAOL	5	-61.8176	0.381824	K8_ED	K10_EN	NaN	NaN	NaN
K8_EN / K10_ED	A0A0D3A3H9	A0A0D3A3H9	-1.63826	1.63826	0.00135988	0.00108811	16	A0A0D3A3H9	106308783	Profilin	A0A0D3A3H9_BRAOL	5	-67.8757	0.321243	K8_EN	K10_ED	NaN	NaN	NaN
K8_EN / K10_EN	A0A0D3A3H9	A0A0D3A3H9	-1.76817	1.76817	0.0228567	0.010524	16	A0A0D3A3H9	106308783	Profilin	A0A0D3A3H9_BRAOL	5	-70.6418	0.293582	K8_EN	K10_EN	NaN	NaN	NaN
K9_ED / K10_ED	A0A0D3A3H9	A0A0D3A3H9	-1.52619	1.52619	0.00227238	0.00162895	16	A0A0D3A3H9	106308783	Profilin	A0A0D3A3H9_BRAOL	5	-65.2807	0.347193	K9_ED	K10_ED	NaN	NaN	NaN
K9_ED / K10_EN	A0A0D3A3H9	A0A0D3A3H9	-1.65609	1.65609	0.036655	0.0155392	16	A0A0D3A3H9	106308783	Profilin	A0A0D3A3H9_BRAOL	5	-68.2703	0.317297	K9_ED	K10_EN	NaN	NaN	NaN
K9_EN / K10_ED	A0A0D3A3H9	A0A0D3A3H9	-1.57161	1.57161	0.00118715	0.000978949	16	A0A0D3A3H9	106308783	Profilin	A0A0D3A3H9_BRAOL	5	-66.3567	0.336433	K9_EN	K10_ED	NaN	NaN	NaN
K9_EN / K10_EN	A0A0D3A3H9	A0A0D3A3H9	-1.70152	1.70152	0.0246227	0.0111914	16	A0A0D3A3H9	106308783	Profilin	A0A0D3A3H9_BRAOL	5	-69.2537	0.307463	K9_EN	K10_EN	NaN	NaN	NaN
K2_ED / K4_EN	A0A0D3A3L4	A0A0D3A3L4	-0.825668	0.825668	0.0215936	0.0100399	16	A0A0D3A3L4	EFTS	Elongation factor Ts, mitochondrial	A0A0D3A3L4_BRAOL	55	-43.5779	0.564221	K2_ED	K4_EN	NaN	NaN	NaN
K2_ED / K6_ED	A0A0D3A3L4	A0A0D3A3L4	0.737345	0.737345	0.000174304	0.000226321	16	A0A0D3A3L4	EFTS	Elongation factor Ts, mitochondrial	A0A0D3A3L4_BRAOL	55	66.7105	1.66711	K2_ED	K6_ED	NaN	NaN	NaN
K2_ED / K7_ED	A0A0D3A3L4	A0A0D3A3L4	1.28112	1.28112	3.71617e-07	2.71181e-06	16	A0A0D3A3L4	EFTS	Elongation factor Ts, mitochondrial	A0A0D3A3L4_BRAOL	55	143.027	2.43027	K2_ED	K7_ED	NaN	NaN	NaN
K2_ED / K7_EN	A0A0D3A3L4	A0A0D3A3L4	0.977876	0.977876	4.18515e-05	7.84989e-05	16	A0A0D3A3L4	EFTS	Elongation factor Ts, mitochondrial	A0A0D3A3L4_BRAOL	55	96.9564	1.96956	K2_ED	K7_EN	NaN	NaN	NaN
K2_ED / K8_ED	A0A0D3A3L4	A0A0D3A3L4	0.609625	0.609625	0.000378536	0.000405975	16	A0A0D3A3L4	EFTS	Elongation factor Ts, mitochondrial	A0A0D3A3L4_BRAOL	55	52.5863	1.52586	K2_ED	K8_ED	NaN	NaN	NaN
K2_ED / K9_ED	A0A0D3A3L4	A0A0D3A3L4	1.13973	1.13973	5.74073e-06	1.88162e-05	16	A0A0D3A3L4	EFTS	Elongation factor Ts, mitochondrial	A0A0D3A3L4_BRAOL	55	120.339	2.20339	K2_ED	K9_ED	NaN	NaN	NaN
K2_ED / K9_EN	A0A0D3A3L4	A0A0D3A3L4	1.42582	1.42582	4.15634e-06	1.49406e-05	16	A0A0D3A3L4	EFTS	Elongation factor Ts, mitochondrial	A0A0D3A3L4_BRAOL	55	168.667	2.68667	K2_ED	K9_EN	NaN	NaN	NaN
K2_EN / K3_ED	A0A0D3A3L4	A0A0D3A3L4	-0.800474	0.800474	0.00165514	0.00126824	16	A0A0D3A3L4	EFTS	Elongation factor Ts, mitochondrial	A0A0D3A3L4_BRAOL	55	-42.5839	0.574161	K2_EN	K3_ED	NaN	NaN	NaN
K2_EN / K3_EN	A0A0D3A3L4	A0A0D3A3L4	-0.645269	0.645269	0.000212489	0.000262385	16	A0A0D3A3L4	EFTS	Elongation factor Ts, mitochondrial	A0A0D3A3L4_BRAOL	55	-36.0626	0.639374	K2_EN	K3_EN	NaN	NaN	NaN
K2_EN / K4_ED	A0A0D3A3L4	A0A0D3A3L4	-0.647697	0.647697	0.0454488	0.0185587	16	A0A0D3A3L4	EFTS	Elongation factor Ts, mitochondrial	A0A0D3A3L4_BRAOL	55	-36.1702	0.638298	K2_EN	K4_ED	NaN	NaN	NaN
K2_EN / K4_EN	A0A0D3A3L4	A0A0D3A3L4	-1.24379	1.24379	0.00427426	0.0026931	16	A0A0D3A3L4	EFTS	Elongation factor Ts, mitochondrial	A0A0D3A3L4_BRAOL	55	-57.7739	0.422261	K2_EN	K4_EN	NaN	NaN	NaN
K2_EN / K7_ED	A0A0D3A3L4	A0A0D3A3L4	0.862995	0.862995	4.20499e-06	1.50603e-05	16	A0A0D3A3L4	EFTS	Elongation factor Ts, mitochondrial	A0A0D3A3L4_BRAOL	55	81.881	1.81881	K2_EN	K7_ED	NaN	NaN	NaN
K2_EN / K9_ED	A0A0D3A3L4	A0A0D3A3L4	0.721602	0.721602	7.53663e-10	4.35949e-08	16	A0A0D3A3L4	EFTS	Elongation factor Ts, mitochondrial	A0A0D3A3L4_BRAOL	55	64.9012	1.64901	K2_EN	K9_ED	NaN	NaN	NaN
K2_EN / K9_EN	A0A0D3A3L4	A0A0D3A3L4	1.00769	1.00769	2.92365e-10	2.30737e-08	16	A0A0D3A3L4	EFTS	Elongation factor Ts, mitochondrial	A0A0D3A3L4_BRAOL	55	101.07	2.0107	K2_EN	K9_EN	NaN	NaN	NaN
K3_ED / K6_ED	A0A0D3A3L4	A0A0D3A3L4	1.1197	1.1197	0.000220528	0.000269722	16	A0A0D3A3L4	EFTS	Elongation factor Ts, mitochondrial	A0A0D3A3L4_BRAOL	55	117.301	2.17301	K3_ED	K6_ED	NaN	NaN	NaN
K3_ED / K6_EN	A0A0D3A3L4	A0A0D3A3L4	0.793709	0.793709	0.000495789	0.000498019	16	A0A0D3A3L4	EFTS	Elongation factor Ts, mitochondrial	A0A0D3A3L4_BRAOL	55	73.3525	1.73353	K3_ED	K6_EN	NaN	NaN	NaN
K3_ED / K7_ED	A0A0D3A3L4	A0A0D3A3L4	1.66347	1.66347	2.62882e-06	1.0747e-05	16	A0A0D3A3L4	EFTS	Elongation factor Ts, mitochondrial	A0A0D3A3L4_BRAOL	55	216.777	3.16777	K3_ED	K7_ED	NaN	NaN	NaN
K3_ED / K7_EN	A0A0D3A3L4	A0A0D3A3L4	1.36023	1.36023	0.00010258	0.000152193	16	A0A0D3A3L4	EFTS	Elongation factor Ts, mitochondrial	A0A0D3A3L4_BRAOL	55	156.725	2.56725	K3_ED	K7_EN	NaN	NaN	NaN
K3_ED / K8_ED	A0A0D3A3L4	A0A0D3A3L4	0.991975	0.991975	0.000284212	0.000326453	16	A0A0D3A3L4	EFTS	Elongation factor Ts, mitochondrial	A0A0D3A3L4_BRAOL	55	98.8906	1.98891	K3_ED	K8_ED	NaN	NaN	NaN
K3_ED / K8_EN	A0A0D3A3L4	A0A0D3A3L4	0.826951	0.826951	0.000481807	0.000487257	16	A0A0D3A3L4	EFTS	Elongation factor Ts, mitochondrial	A0A0D3A3L4_BRAOL	55	77.3932	1.77393	K3_ED	K8_EN	NaN	NaN	NaN
K3_ED / K9_ED	A0A0D3A3L4	A0A0D3A3L4	1.52208	1.52208	3.17926e-05	6.42561e-05	16	A0A0D3A3L4	EFTS	Elongation factor Ts, mitochondrial	A0A0D3A3L4_BRAOL	55	187.204	2.87204	K3_ED	K9_ED	NaN	NaN	NaN
K3_ED / K9_EN	A0A0D3A3L4	A0A0D3A3L4	1.80817	1.80817	2.41334e-05	5.26549e-05	16	A0A0D3A3L4	EFTS	Elongation factor Ts, mitochondrial	A0A0D3A3L4_BRAOL	55	250.197	3.50197	K3_ED	K9_EN	NaN	NaN	NaN
K3_EN / K4_EN	A0A0D3A3L4	A0A0D3A3L4	-0.598523	0.598523	0.0736721	0.0276986	16	A0A0D3A3L4	EFTS	Elongation factor Ts, mitochondrial	A0A0D3A3L4_BRAOL	55	-33.957	0.66043	K3_EN	K4_EN	NaN	NaN	NaN
K3_EN / K6_ED	A0A0D3A3L4	A0A0D3A3L4	0.96449	0.96449	8.10512e-06	2.40896e-05	16	A0A0D3A3L4	EFTS	Elongation factor Ts, mitochondrial	A0A0D3A3L4_BRAOL	55	95.1374	1.95137	K3_EN	K6_ED	NaN	NaN	NaN
K3_EN / K6_EN	A0A0D3A3L4	A0A0D3A3L4	0.638504	0.638504	3.43835e-05	6.80185e-05	16	A0A0D3A3L4	EFTS	Elongation factor Ts, mitochondrial	A0A0D3A3L4_BRAOL	55	55.6714	1.55671	K3_EN	K6_EN	NaN	NaN	NaN
K3_EN / K7_ED	A0A0D3A3L4	A0A0D3A3L4	1.50826	1.50826	1.98305e-08	3.69021e-07	16	A0A0D3A3L4	EFTS	Elongation factor Ts, mitochondrial	A0A0D3A3L4_BRAOL	55	184.467	2.84467	K3_EN	K7_ED	NaN	NaN	NaN
K3_EN / K7_EN	A0A0D3A3L4	A0A0D3A3L4	1.20502	1.20502	5.13682e-06	1.73985e-05	16	A0A0D3A3L4	EFTS	Elongation factor Ts, mitochondrial	A0A0D3A3L4_BRAOL	55	130.541	2.30541	K3_EN	K7_EN	NaN	NaN	NaN
K3_EN / K8_ED	A0A0D3A3L4	A0A0D3A3L4	0.83677	0.83677	9.8378e-06	2.75843e-05	16	A0A0D3A3L4	EFTS	Elongation factor Ts, mitochondrial	A0A0D3A3L4_BRAOL	55	78.6047	1.78605	K3_EN	K8_ED	NaN	NaN	NaN
K3_EN / K8_EN	A0A0D3A3L4	A0A0D3A3L4	0.671746	0.671746	3.57082e-05	6.98758e-05	16	A0A0D3A3L4	EFTS	Elongation factor Ts, mitochondrial	A0A0D3A3L4_BRAOL	55	59.3	1.593	K3_EN	K8_EN	NaN	NaN	NaN
K3_EN / K9_ED	A0A0D3A3L4	A0A0D3A3L4	1.36687	1.36687	4.03069e-07	2.8709e-06	16	A0A0D3A3L4	EFTS	Elongation factor Ts, mitochondrial	A0A0D3A3L4_BRAOL	55	157.91	2.5791	K3_EN	K9_ED	NaN	NaN	NaN
K3_EN / K9_EN	A0A0D3A3L4	A0A0D3A3L4	1.65296	1.65296	6.464e-07	3.97687e-06	16	A0A0D3A3L4	EFTS	Elongation factor Ts, mitochondrial	A0A0D3A3L4_BRAOL	55	214.479	3.14479	K3_EN	K9_EN	NaN	NaN	NaN
K4_ED / K6_ED	A0A0D3A3L4	A0A0D3A3L4	0.966919	0.966919	0.00697101	0.00399134	16	A0A0D3A3L4	EFTS	Elongation factor Ts, mitochondrial	A0A0D3A3L4_BRAOL	55	95.4661	1.95466	K4_ED	K6_ED	NaN	NaN	NaN
K4_ED / K6_EN	A0A0D3A3L4	A0A0D3A3L4	0.640932	0.640932	0.0246522	0.0112026	16	A0A0D3A3L4	EFTS	Elongation factor Ts, mitochondrial	A0A0D3A3L4_BRAOL	55	55.9336	1.55934	K4_ED	K6_EN	NaN	NaN	NaN
K4_ED / K7_ED	A0A0D3A3L4	A0A0D3A3L4	1.51069	1.51069	0.000431432	0.000448126	16	A0A0D3A3L4	EFTS	Elongation factor Ts, mitochondrial	A0A0D3A3L4_BRAOL	55	184.947	2.84947	K4_ED	K7_ED	NaN	NaN	NaN
K4_ED / K7_EN	A0A0D3A3L4	A0A0D3A3L4	1.20745	1.20745	0.00209624	0.00152782	16	A0A0D3A3L4	EFTS	Elongation factor Ts, mitochondrial	A0A0D3A3L4_BRAOL	55	130.929	2.30929	K4_ED	K7_EN	NaN	NaN	NaN
K4_ED / K8_ED	A0A0D3A3L4	A0A0D3A3L4	0.839199	0.839199	0.0116209	0.00604714	16	A0A0D3A3L4	EFTS	Elongation factor Ts, mitochondrial	A0A0D3A3L4_BRAOL	55	78.9056	1.78906	K4_ED	K8_ED	NaN	NaN	NaN
K4_ED / K8_EN	A0A0D3A3L4	A0A0D3A3L4	0.674174	0.674174	0.0246236	0.0111916	16	A0A0D3A3L4	EFTS	Elongation factor Ts, mitochondrial	A0A0D3A3L4_BRAOL	55	59.5683	1.59568	K4_ED	K8_EN	NaN	NaN	NaN
K4_ED / K9_ED	A0A0D3A3L4	A0A0D3A3L4	1.3693	1.3693	0.000971147	0.000838175	16	A0A0D3A3L4	EFTS	Elongation factor Ts, mitochondrial	A0A0D3A3L4_BRAOL	55	158.345	2.58345	K4_ED	K9_ED	NaN	NaN	NaN
K4_ED / K9_EN	A0A0D3A3L4	A0A0D3A3L4	1.65539	1.65539	0.000431251	0.000447998	16	A0A0D3A3L4	EFTS	Elongation factor Ts, mitochondrial	A0A0D3A3L4_BRAOL	55	215.009	3.15009	K4_ED	K9_EN	NaN	NaN	NaN
K4_EN / K10_ED	A0A0D3A3L4	A0A0D3A3L4	0.900706	0.900706	0.0122443	0.00631095	16	A0A0D3A3L4	EFTS	Elongation factor Ts, mitochondrial	A0A0D3A3L4_BRAOL	55	86.6979	1.86698	K4_EN	K10_ED	NaN	NaN	NaN
K4_EN / K10_EN	A0A0D3A3L4	A0A0D3A3L4	0.977921	0.977921	0.0117177	0.0060876	16	A0A0D3A3L4	EFTS	Elongation factor Ts, mitochondrial	A0A0D3A3L4_BRAOL	55	96.9625	1.96962	K4_EN	K10_EN	NaN	NaN	NaN
K4_EN / K4_ED	A0A0D3A3L4	A0A0D3A3L4	0.596095	0.596095	0.142193	0.0478531	16	A0A0D3A3L4	EFTS	Elongation factor Ts, mitochondrial	A0A0D3A3L4_BRAOL	55	51.1619	1.51162	K4_EN	K4_ED	NaN	NaN	NaN
K4_EN / K5_ED	A0A0D3A3L4	A0A0D3A3L4	1.02007	1.02007	0.00766011	0.0043071	16	A0A0D3A3L4	EFTS	Elongation factor Ts, mitochondrial	A0A0D3A3L4_BRAOL	55	102.802	2.02802	K4_EN	K5_ED	NaN	NaN	NaN
K4_EN / K5_EN	A0A0D3A3L4	A0A0D3A3L4	0.942486	0.942486	0.00932745	0.00505352	16	A0A0D3A3L4	EFTS	Elongation factor Ts, mitochondrial	A0A0D3A3L4_BRAOL	55	92.1837	1.92184	K4_EN	K5_EN	NaN	NaN	NaN
K4_EN / K6_ED	A0A0D3A3L4	A0A0D3A3L4	1.56301	1.56301	0.00110292	0.000925364	16	A0A0D3A3L4	EFTS	Elongation factor Ts, mitochondrial	A0A0D3A3L4_BRAOL	55	195.47	2.9547	K4_EN	K6_ED	NaN	NaN	NaN
K4_EN / K6_EN	A0A0D3A3L4	A0A0D3A3L4	1.23703	1.23703	0.00250973	0.00176132	16	A0A0D3A3L4	EFTS	Elongation factor Ts, mitochondrial	A0A0D3A3L4_BRAOL	55	135.712	2.35712	K4_EN	K6_EN	NaN	NaN	NaN
K4_EN / K7_ED	A0A0D3A3L4	A0A0D3A3L4	2.10679	2.10679	0.000118419	0.000169332	16	A0A0D3A3L4	EFTS	Elongation factor Ts, mitochondrial	A0A0D3A3L4_BRAOL	55	330.731	4.30731	K4_EN	K7_ED	NaN	NaN	NaN
K4_EN / K7_EN	A0A0D3A3L4	A0A0D3A3L4	1.80354	1.80354	0.000474523	0.000481567	16	A0A0D3A3L4	EFTS	Elongation factor Ts, mitochondrial	A0A0D3A3L4_BRAOL	55	249.077	3.49077	K4_EN	K7_EN	NaN	NaN	NaN
K4_EN / K8_ED	A0A0D3A3L4	A0A0D3A3L4	1.43529	1.43529	0.0015406	0.00119958	16	A0A0D3A3L4	EFTS	Elongation factor Ts, mitochondrial	A0A0D3A3L4_BRAOL	55	170.437	2.70437	K4_EN	K8_ED	NaN	NaN	NaN
K4_EN / K8_EN	A0A0D3A3L4	A0A0D3A3L4	1.27027	1.27027	0.00248998	0.00175058	16	A0A0D3A3L4	EFTS	Elongation factor Ts, mitochondrial	A0A0D3A3L4_BRAOL	55	141.207	2.41207	K4_EN	K8_EN	NaN	NaN	NaN
K4_EN / K9_ED	A0A0D3A3L4	A0A0D3A3L4	1.96539	1.96539	0.000257954	0.000303631	16	A0A0D3A3L4	EFTS	Elongation factor Ts, mitochondrial	A0A0D3A3L4_BRAOL	55	290.519	3.90519	K4_EN	K9_ED	NaN	NaN	NaN
K4_EN / K9_EN	A0A0D3A3L4	A0A0D3A3L4	2.25149	2.25149	0.000143015	0.000194885	16	A0A0D3A3L4	EFTS	Elongation factor Ts, mitochondrial	A0A0D3A3L4_BRAOL	55	376.173	4.76173	K4_EN	K9_EN	NaN	NaN	NaN
K5_ED / K7_ED	A0A0D3A3L4	A0A0D3A3L4	1.08671	1.08671	2.49772e-07	2.06969e-06	16	A0A0D3A3L4	EFTS	Elongation factor Ts, mitochondrial	A0A0D3A3L4_BRAOL	55	112.39	2.1239	K5_ED	K7_ED	NaN	NaN	NaN
K5_ED / K7_EN	A0A0D3A3L4	A0A0D3A3L4	0.783472	0.783472	1.2079e-05	3.20377e-05	16	A0A0D3A3L4	EFTS	Elongation factor Ts, mitochondrial	A0A0D3A3L4_BRAOL	55	72.1268	1.72127	K5_ED	K7_EN	NaN	NaN	NaN
K5_ED / K9_ED	A0A0D3A3L4	A0A0D3A3L4	0.945321	0.945321	3.36212e-07	2.53718e-06	16	A0A0D3A3L4	EFTS	Elongation factor Ts, mitochondrial	A0A0D3A3L4_BRAOL	55	92.5618	1.92562	K5_ED	K9_ED	NaN	NaN	NaN
K5_ED / K9_EN	A0A0D3A3L4	A0A0D3A3L4	1.23141	1.23141	5.284e-07	3.47146e-06	16	A0A0D3A3L4	EFTS	Elongation factor Ts, mitochondrial	A0A0D3A3L4_BRAOL	55	134.797	2.34797	K5_ED	K9_EN	NaN	NaN	NaN
K5_EN / K6_ED	A0A0D3A3L4	A0A0D3A3L4	0.620528	0.620528	2.56619e-05	5.50861e-05	16	A0A0D3A3L4	EFTS	Elongation factor Ts, mitochondrial	A0A0D3A3L4_BRAOL	55	53.7437	1.53744	K5_EN	K6_ED	NaN	NaN	NaN
K5_EN / K7_ED	A0A0D3A3L4	A0A0D3A3L4	1.1643	1.1643	1.95331e-07	1.74955e-06	16	A0A0D3A3L4	EFTS	Elongation factor Ts, mitochondrial	A0A0D3A3L4_BRAOL	55	124.125	2.24125	K5_EN	K7_ED	NaN	NaN	NaN
K5_EN / K7_EN	A0A0D3A3L4	A0A0D3A3L4	0.861058	0.861058	7.86258e-06	2.35645e-05	16	A0A0D3A3L4	EFTS	Elongation factor Ts, mitochondrial	A0A0D3A3L4_BRAOL	55	81.637	1.81637	K5_EN	K7_EN	NaN	NaN	NaN
K5_EN / K9_ED	A0A0D3A3L4	A0A0D3A3L4	1.02291	1.02291	1.54584e-07	1.48659e-06	16	A0A0D3A3L4	EFTS	Elongation factor Ts, mitochondrial	A0A0D3A3L4_BRAOL	55	103.201	2.03201	K5_EN	K9_ED	NaN	NaN	NaN
K5_EN / K9_EN	A0A0D3A3L4	A0A0D3A3L4	1.309	1.309	3.87787e-07	2.79162e-06	16	A0A0D3A3L4	EFTS	Elongation factor Ts, mitochondrial	A0A0D3A3L4_BRAOL	55	147.77	2.4777	K5_EN	K9_EN	NaN	NaN	NaN
K6_ED / K10_ED	A0A0D3A3L4	A0A0D3A3L4	-0.662308	0.662308	0.00212712	0.00154501	16	A0A0D3A3L4	EFTS	Elongation factor Ts, mitochondrial	A0A0D3A3L4_BRAOL	55	-36.8133	0.631867	K6_ED	K10_ED	NaN	NaN	NaN
K6_ED / K10_EN	A0A0D3A3L4	A0A0D3A3L4	-0.585093	0.585093	0.000313586	0.000352043	16	A0A0D3A3L4	EFTS	Elongation factor Ts, mitochondrial	A0A0D3A3L4_BRAOL	55	-33.3393	0.666607	K6_ED	K10_EN	NaN	NaN	NaN
K6_ED / K9_EN	A0A0D3A3L4	A0A0D3A3L4	0.688473	0.688473	1.01804e-08	2.36095e-07	16	A0A0D3A3L4	EFTS	Elongation factor Ts, mitochondrial	A0A0D3A3L4_BRAOL	55	61.1577	1.61158	K6_ED	K9_EN	NaN	NaN	NaN
K6_EN / K7_ED	A0A0D3A3L4	A0A0D3A3L4	0.86976	0.86976	3.33847e-06	1.27673e-05	16	A0A0D3A3L4	EFTS	Elongation factor Ts, mitochondrial	A0A0D3A3L4_BRAOL	55	82.7359	1.82736	K6_EN	K7_ED	NaN	NaN	NaN
K6_EN / K9_ED	A0A0D3A3L4	A0A0D3A3L4	0.728367	0.728367	2.35611e-06	9.94148e-06	16	A0A0D3A3L4	EFTS	Elongation factor Ts, mitochondrial	A0A0D3A3L4_BRAOL	55	65.6763	1.65676	K6_EN	K9_ED	NaN	NaN	NaN
K6_EN / K9_EN	A0A0D3A3L4	A0A0D3A3L4	1.01446	1.01446	1.48648e-06	7.14964e-06	16	A0A0D3A3L4	EFTS	Elongation factor Ts, mitochondrial	A0A0D3A3L4_BRAOL	55	102.015	2.02015	K6_EN	K9_EN	NaN	NaN	NaN
K7_ED / K10_ED	A0A0D3A3L4	A0A0D3A3L4	-1.20608	1.20608	8.62218e-06	2.51148e-05	16	A0A0D3A3L4	EFTS	Elongation factor Ts, mitochondrial	A0A0D3A3L4_BRAOL	55	-56.6556	0.433444	K7_ED	K10_ED	NaN	NaN	NaN
K7_ED / K10_EN	A0A0D3A3L4	A0A0D3A3L4	-1.12887	1.12887	4.99342e-07	3.33691e-06	16	A0A0D3A3L4	EFTS	Elongation factor Ts, mitochondrial	A0A0D3A3L4_BRAOL	55	-54.2725	0.457275	K7_ED	K10_EN	NaN	NaN	NaN
K7_ED / K8_ED	A0A0D3A3L4	A0A0D3A3L4	-0.671494	0.671494	2.14692e-05	4.84441e-05	16	A0A0D3A3L4	EFTS	Elongation factor Ts, mitochondrial	A0A0D3A3L4_BRAOL	55	-37.2144	0.627856	K7_ED	K8_ED	NaN	NaN	NaN
K7_ED / K8_EN	A0A0D3A3L4	A0A0D3A3L4	-0.836518	0.836518	3.58162e-06	1.34236e-05	16	A0A0D3A3L4	EFTS	Elongation factor Ts, mitochondrial	A0A0D3A3L4_BRAOL	55	-44.0006	0.559994	K7_ED	K8_EN	NaN	NaN	NaN
K7_EN / K10_ED	A0A0D3A3L4	A0A0D3A3L4	-0.902839	0.902839	0.000325577	0.000362517	16	A0A0D3A3L4	EFTS	Elongation factor Ts, mitochondrial	A0A0D3A3L4_BRAOL	55	-46.5167	0.534833	K7_EN	K10_ED	NaN	NaN	NaN
K7_EN / K10_EN	A0A0D3A3L4	A0A0D3A3L4	-0.825623	0.825623	5.73068e-05	9.89618e-05	16	A0A0D3A3L4	EFTS	Elongation factor Ts, mitochondrial	A0A0D3A3L4_BRAOL	55	-43.5762	0.564238	K7_EN	K10_EN	NaN	NaN	NaN
K8_ED / K9_EN	A0A0D3A3L4	A0A0D3A3L4	0.816193	0.816193	1.96438e-07	1.75489e-06	16	A0A0D3A3L4	EFTS	Elongation factor Ts, mitochondrial	A0A0D3A3L4_BRAOL	55	76.0754	1.76075	K8_ED	K9_EN	NaN	NaN	NaN
K8_EN / K9_ED	A0A0D3A3L4	A0A0D3A3L4	0.695124	0.695124	3.77461e-06	1.395e-05	16	A0A0D3A3L4	EFTS	Elongation factor Ts, mitochondrial	A0A0D3A3L4_BRAOL	55	61.9024	1.61902	K8_EN	K9_ED	NaN	NaN	NaN
K8_EN / K9_EN	A0A0D3A3L4	A0A0D3A3L4	0.981217	0.981217	2.30652e-06	9.8012e-06	16	A0A0D3A3L4	EFTS	Elongation factor Ts, mitochondrial	A0A0D3A3L4_BRAOL	55	97.4131	1.97413	K8_EN	K9_EN	NaN	NaN	NaN
K9_ED / K10_ED	A0A0D3A3L4	A0A0D3A3L4	-1.06469	1.06469	7.18319e-05	0.000116826	16	A0A0D3A3L4	EFTS	Elongation factor Ts, mitochondrial	A0A0D3A3L4_BRAOL	55	-52.1924	0.478076	K9_ED	K10_ED	NaN	NaN	NaN
K9_ED / K10_EN	A0A0D3A3L4	A0A0D3A3L4	-0.987473	0.987473	6.22004e-06	1.98811e-05	16	A0A0D3A3L4	EFTS	Elongation factor Ts, mitochondrial	A0A0D3A3L4_BRAOL	55	-49.5639	0.504361	K9_ED	K10_EN	NaN	NaN	NaN
K9_EN / K10_ED	A0A0D3A3L4	A0A0D3A3L4	-1.35078	1.35078	3.08676e-05	6.28919e-05	16	A0A0D3A3L4	EFTS	Elongation factor Ts, mitochondrial	A0A0D3A3L4_BRAOL	55	-60.792	0.39208	K9_EN	K10_ED	NaN	NaN	NaN
K9_EN / K10_EN	A0A0D3A3L4	A0A0D3A3L4	-1.27357	1.27357	4.53011e-06	1.58772e-05	16	A0A0D3A3L4	EFTS	Elongation factor Ts, mitochondrial	A0A0D3A3L4_BRAOL	55	-58.6364	0.413636	K9_EN	K10_EN	NaN	NaN	NaN
K2_ED / K5_ED	A0A0D3A3M8	A0A0D3A3M8	1.96683	1.96683	0.000132444	0.000184079	14	A0A0D3A3M8	106312458	TDBD domain-containing protein	A0A0D3A3M8_BRAOL	1	290.908	3.90908	K2_ED	K5_ED	NaN	NaN	NaN
K2_ED / K5_EN	A0A0D3A3M8	A0A0D3A3M8	2.2664	2.2664	0.000750692	0.000686973	10	A0A0D3A3M8	106312458	TDBD domain-containing protein	A0A0D3A3M8_BRAOL	1	381.122	4.81122	K2_ED	K5_EN	NaN	NaN	NaN
K2_ED / K7_ED	A0A0D3A3M8	A0A0D3A3M8	2.57812	2.57812	0.000677409	0.000634254	10	A0A0D3A3M8	106312458	TDBD domain-containing protein	A0A0D3A3M8_BRAOL	1	497.161	5.97161	K2_ED	K7_ED	NaN	NaN	NaN
K2_ED / K7_EN	A0A0D3A3M8	A0A0D3A3M8	2.40247	2.40247	6.73544e-06	2.1032e-05	14	A0A0D3A3M8	106312458	TDBD domain-containing protein	A0A0D3A3M8_BRAOL	1	428.708	5.28708	K2_ED	K7_EN	NaN	NaN	NaN
K2_ED / K8_ED	A0A0D3A3M8	A0A0D3A3M8	1.87423	1.87423	3.22191e-05	6.48491e-05	14	A0A0D3A3M8	106312458	TDBD domain-containing protein	A0A0D3A3M8_BRAOL	1	266.605	3.66605	K2_ED	K8_ED	NaN	NaN	NaN
K2_ED / K8_EN	A0A0D3A3M8	A0A0D3A3M8	1.86621	1.86621	0.000149255	0.000201255	14	A0A0D3A3M8	106312458	TDBD domain-containing protein	A0A0D3A3M8_BRAOL	1	264.572	3.64572	K2_ED	K8_EN	NaN	NaN	NaN
K2_ED / K9_ED	A0A0D3A3M8	A0A0D3A3M8	0.839097	0.839097	0.0551898	0.0217965	12	A0A0D3A3M8	106312458	TDBD domain-containing protein	A0A0D3A3M8_BRAOL	1	78.8931	1.78893	K2_ED	K9_ED	NaN	NaN	NaN
K2_EN / K5_ED	A0A0D3A3M8	A0A0D3A3M8	1.32615	1.32615	0.0209769	0.00980433	14	A0A0D3A3M8	106312458	TDBD domain-containing protein	A0A0D3A3M8_BRAOL	1	150.732	2.50732	K2_EN	K5_ED	NaN	NaN	NaN
K2_EN / K5_EN	A0A0D3A3M8	A0A0D3A3M8	1.62572	1.62572	0.010576	0.00560243	10	A0A0D3A3M8	106312458	TDBD domain-containing protein	A0A0D3A3M8_BRAOL	1	208.597	3.08597	K2_EN	K5_EN	NaN	NaN	NaN
K2_EN / K7_ED	A0A0D3A3M8	A0A0D3A3M8	1.93744	1.93744	0.0122442	0.00631095	10	A0A0D3A3M8	106312458	TDBD domain-containing protein	A0A0D3A3M8_BRAOL	1	283.025	3.83025	K2_EN	K7_ED	NaN	NaN	NaN
K2_EN / K7_EN	A0A0D3A3M8	A0A0D3A3M8	1.76179	1.76179	0.0111048	0.00582721	14	A0A0D3A3M8	106312458	TDBD domain-containing protein	A0A0D3A3M8_BRAOL	1	239.119	3.39119	K2_EN	K7_EN	NaN	NaN	NaN
K2_EN / K8_ED	A0A0D3A3M8	A0A0D3A3M8	1.23355	1.23355	0.0335967	0.0144556	14	A0A0D3A3M8	106312458	TDBD domain-containing protein	A0A0D3A3M8_BRAOL	1	135.145	2.35145	K2_EN	K8_ED	NaN	NaN	NaN
K2_EN / K8_EN	A0A0D3A3M8	A0A0D3A3M8	1.22553	1.22553	0.0300885	0.0132004	14	A0A0D3A3M8	106312458	TDBD domain-containing protein	A0A0D3A3M8_BRAOL	1	133.841	2.33841	K2_EN	K8_EN	NaN	NaN	NaN
K5_ED / K7_ED	A0A0D3A3M8	A0A0D3A3M8	0.611291	0.611291	0.00952575	0.00514092	12	A0A0D3A3M8	106312458	TDBD domain-containing protein	A0A0D3A3M8_BRAOL	1	52.7626	1.52763	K5_ED	K7_ED	NaN	NaN	NaN
K5_ED / K9_ED	A0A0D3A3M8	A0A0D3A3M8	-1.12773	1.12773	0.0143458	0.007184	14	A0A0D3A3M8	106312458	TDBD domain-containing protein	A0A0D3A3M8_BRAOL	1	-54.2365	0.457635	K5_ED	K9_ED	NaN	NaN	NaN
K5_ED / K9_EN	A0A0D3A3M8	A0A0D3A3M8	-1.56157	1.56157	0.000548768	0.000539084	16	A0A0D3A3M8	106312458	TDBD domain-containing protein	A0A0D3A3M8_BRAOL	1	-66.1219	0.338781	K5_ED	K9_EN	NaN	NaN	NaN
K5_EN / K9_ED	A0A0D3A3M8	A0A0D3A3M8	-1.4273	1.4273	0.00600747	0.00354249	10	A0A0D3A3M8	106312458	TDBD domain-containing protein	A0A0D3A3M8_BRAOL	1	-62.8175	0.371825	K5_EN	K9_ED	NaN	NaN	NaN
K5_EN / K9_EN	A0A0D3A3M8	A0A0D3A3M8	-1.86115	1.86115	0.000233498	0.000281555	12	A0A0D3A3M8	106312458	TDBD domain-containing protein	A0A0D3A3M8_BRAOL	1	-72.4743	0.275257	K5_EN	K9_EN	NaN	NaN	NaN
K7_ED / K8_ED	A0A0D3A3M8	A0A0D3A3M8	-0.703892	0.703892	0.00327757	0.00217803	12	A0A0D3A3M8	106312458	TDBD domain-containing protein	A0A0D3A3M8_BRAOL	1	-38.6086	0.613914	K7_ED	K8_ED	NaN	NaN	NaN
K7_ED / K8_EN	A0A0D3A3M8	A0A0D3A3M8	-0.711915	0.711915	0.0014453	0.00114152	12	A0A0D3A3M8	106312458	TDBD domain-containing protein	A0A0D3A3M8_BRAOL	1	-38.9491	0.610509	K7_ED	K8_EN	NaN	NaN	NaN
K7_ED / K9_ED	A0A0D3A3M8	A0A0D3A3M8	-1.73902	1.73902	0.0072221	0.00410785	10	A0A0D3A3M8	106312458	TDBD domain-containing protein	A0A0D3A3M8_BRAOL	1	-70.0427	0.299573	K7_ED	K9_ED	NaN	NaN	NaN
K7_ED / K9_EN	A0A0D3A3M8	A0A0D3A3M8	-2.17287	2.17287	0.000285685	0.00032778	12	A0A0D3A3M8	106312458	TDBD domain-containing protein	A0A0D3A3M8_BRAOL	1	-77.823	0.22177	K7_ED	K9_EN	NaN	NaN	NaN
K7_EN / K9_ED	A0A0D3A3M8	A0A0D3A3M8	-1.56337	1.56337	0.00597727	0.00352848	14	A0A0D3A3M8	106312458	TDBD domain-containing protein	A0A0D3A3M8_BRAOL	1	-66.1641	0.338359	K7_EN	K9_ED	NaN	NaN	NaN
K7_EN / K9_EN	A0A0D3A3M8	A0A0D3A3M8	-1.99722	1.99722	0.00015916	0.000211174	16	A0A0D3A3M8	106312458	TDBD domain-containing protein	A0A0D3A3M8_BRAOL	1	-74.9517	0.250483	K7_EN	K9_EN	NaN	NaN	NaN
K8_ED / K9_ED	A0A0D3A3M8	A0A0D3A3M8	-1.03513	1.03513	0.0275131	0.0122628	14	A0A0D3A3M8	106312458	TDBD domain-containing protein	A0A0D3A3M8_BRAOL	1	-51.2028	0.487972	K8_ED	K9_ED	NaN	NaN	NaN
K8_ED / K9_EN	A0A0D3A3M8	A0A0D3A3M8	-1.46897	1.46897	0.00100781	0.000862517	16	A0A0D3A3M8	106312458	TDBD domain-containing protein	A0A0D3A3M8_BRAOL	1	-63.8761	0.361239	K8_ED	K9_EN	NaN	NaN	NaN
K8_EN / K9_ED	A0A0D3A3M8	A0A0D3A3M8	-1.02711	1.02711	0.0233714	0.0107204	14	A0A0D3A3M8	106312458	TDBD domain-containing protein	A0A0D3A3M8_BRAOL	1	-50.9307	0.490693	K8_EN	K9_ED	NaN	NaN	NaN
K8_EN / K9_EN	A0A0D3A3M8	A0A0D3A3M8	-1.46095	1.46095	0.000950693	0.000824697	16	A0A0D3A3M8	106312458	TDBD domain-containing protein	A0A0D3A3M8_BRAOL	1	-63.6746	0.363254	K8_EN	K9_EN	NaN	NaN	NaN
K2_ED / K10_ED	A0A0D3A3P3	A0A0D3A3P3	-1.6713	1.6713	0.0197593	0.00933636	16	A0A0D3A3P3	106314959	Uncharacterized protein	A0A0D3A3P3_BRAOL	4	-68.6031	0.313969	K2_ED	K10_ED	NaN	NaN	NaN
K2_ED / K10_EN	A0A0D3A3P3	A0A0D3A3P3	-1.47003	1.47003	0.000149613	0.000201619	16	A0A0D3A3P3	106314959	Uncharacterized protein	A0A0D3A3P3_BRAOL	4	-63.9025	0.360975	K2_ED	K10_EN	NaN	NaN	NaN
K2_ED / K3_EN	A0A0D3A3P3	A0A0D3A3P3	-0.734963	0.734963	0.00050643	0.000506217	16	A0A0D3A3P3	106314959	Uncharacterized protein	A0A0D3A3P3_BRAOL	4	-39.9167	0.600833	K2_ED	K3_EN	NaN	NaN	NaN
K2_ED / K4_ED	A0A0D3A3P3	A0A0D3A3P3	-1.07011	1.07011	0.0266845	0.0119574	16	A0A0D3A3P3	106314959	Uncharacterized protein	A0A0D3A3P3_BRAOL	4	-52.3717	0.476283	K2_ED	K4_ED	NaN	NaN	NaN
K2_ED / K4_EN	A0A0D3A3P3	A0A0D3A3P3	-1.46899	1.46899	0.00539493	0.00324926	16	A0A0D3A3P3	106314959	Uncharacterized protein	A0A0D3A3P3_BRAOL	4	-63.8764	0.361236	K2_ED	K4_EN	NaN	NaN	NaN
K2_ED / K5_ED	A0A0D3A3P3	A0A0D3A3P3	-0.587494	0.587494	0.00566486	0.00337933	16	A0A0D3A3P3	106314959	Uncharacterized protein	A0A0D3A3P3_BRAOL	4	-33.4502	0.665498	K2_ED	K5_ED	NaN	NaN	NaN
K2_ED / K8_ED	A0A0D3A3P3	A0A0D3A3P3	0.589658	0.589658	1.39947e-05	3.5618e-05	16	A0A0D3A3P3	106314959	Uncharacterized protein	A0A0D3A3P3_BRAOL	4	50.489	1.50489	K2_ED	K8_ED	NaN	NaN	NaN
K2_ED / K8_EN	A0A0D3A3P3	A0A0D3A3P3	1.23151	1.23151	8.41608e-07	4.77302e-06	16	A0A0D3A3P3	106314959	Uncharacterized protein	A0A0D3A3P3_BRAOL	4	134.813	2.34813	K2_ED	K8_EN	NaN	NaN	NaN
K2_ED / K9_ED	A0A0D3A3P3	A0A0D3A3P3	0.862929	0.862929	3.17374e-06	1.23063e-05	16	A0A0D3A3P3	106314959	Uncharacterized protein	A0A0D3A3P3_BRAOL	4	81.8727	1.81873	K2_ED	K9_ED	NaN	NaN	NaN
K2_EN / K10_ED	A0A0D3A3P3	A0A0D3A3P3	-1.16033	1.16033	0.063141	0.024374	16	A0A0D3A3P3	106314959	Uncharacterized protein	A0A0D3A3P3_BRAOL	4	-55.259	0.44741	K2_EN	K10_ED	NaN	NaN	NaN
K2_EN / K10_EN	A0A0D3A3P3	A0A0D3A3P3	-0.959056	0.959056	0.00127408	0.00103452	16	A0A0D3A3P3	106314959	Uncharacterized protein	A0A0D3A3P3_BRAOL	4	-48.5607	0.514393	K2_EN	K10_EN	NaN	NaN	NaN
K2_EN / K4_EN	A0A0D3A3P3	A0A0D3A3P3	-0.958012	0.958012	0.0324937	0.0140602	16	A0A0D3A3P3	106314959	Uncharacterized protein	A0A0D3A3P3_BRAOL	4	-48.5234	0.514766	K2_EN	K4_EN	NaN	NaN	NaN
K2_EN / K6_ED	A0A0D3A3P3	A0A0D3A3P3	0.776039	0.776039	2.05545e-06	9.02024e-06	16	A0A0D3A3P3	106314959	Uncharacterized protein	A0A0D3A3P3_BRAOL	4	71.2423	1.71242	K2_EN	K6_ED	NaN	NaN	NaN
K2_EN / K6_EN	A0A0D3A3P3	A0A0D3A3P3	1.04684	1.04684	5.03657e-06	1.71594e-05	16	A0A0D3A3P3	106314959	Uncharacterized protein	A0A0D3A3P3_BRAOL	4	106.599	2.06599	K2_EN	K6_EN	NaN	NaN	NaN
K2_EN / K7_ED	A0A0D3A3P3	A0A0D3A3P3	0.774625	0.774625	2.57215e-05	5.51943e-05	16	A0A0D3A3P3	106314959	Uncharacterized protein	A0A0D3A3P3_BRAOL	4	71.0745	1.71075	K2_EN	K7_ED	NaN	NaN	NaN
K2_EN / K7_EN	A0A0D3A3P3	A0A0D3A3P3	0.94517	0.94517	2.49805e-07	2.06969e-06	16	A0A0D3A3P3	106314959	Uncharacterized protein	A0A0D3A3P3_BRAOL	4	92.5415	1.92542	K2_EN	K7_EN	NaN	NaN	NaN
K2_EN / K8_ED	A0A0D3A3P3	A0A0D3A3P3	1.10063	1.10063	2.04285e-08	3.76074e-07	16	A0A0D3A3P3	106314959	Uncharacterized protein	A0A0D3A3P3_BRAOL	4	114.449	2.14449	K2_EN	K8_ED	NaN	NaN	NaN
K2_EN / K8_EN	A0A0D3A3P3	A0A0D3A3P3	1.74249	1.74249	2.26688e-08	4.00517e-07	16	A0A0D3A3P3	106314959	Uncharacterized protein	A0A0D3A3P3_BRAOL	4	234.612	3.34612	K2_EN	K8_EN	NaN	NaN	NaN
K2_EN / K9_ED	A0A0D3A3P3	A0A0D3A3P3	1.3739	1.3739	1.25469e-08	2.7252e-07	16	A0A0D3A3P3	106314959	Uncharacterized protein	A0A0D3A3P3_BRAOL	4	159.171	2.59171	K2_EN	K9_ED	NaN	NaN	NaN
K3_ED / K10_ED	A0A0D3A3P3	A0A0D3A3P3	-1.17356	1.17356	0.0762228	0.0284912	16	A0A0D3A3P3	106314959	Uncharacterized protein	A0A0D3A3P3_BRAOL	4	-55.6674	0.443326	K3_ED	K10_ED	NaN	NaN	NaN
K3_ED / K10_EN	A0A0D3A3P3	A0A0D3A3P3	-0.972286	0.972286	0.00220668	0.00159066	16	A0A0D3A3P3	106314959	Uncharacterized protein	A0A0D3A3P3_BRAOL	4	-49.0302	0.509698	K3_ED	K10_EN	NaN	NaN	NaN
K3_ED / K4_EN	A0A0D3A3P3	A0A0D3A3P3	-0.971242	0.971242	0.043929	0.0180475	16	A0A0D3A3P3	106314959	Uncharacterized protein	A0A0D3A3P3_BRAOL	4	-48.9933	0.510067	K3_ED	K4_EN	NaN	NaN	NaN
K3_ED / K6_ED	A0A0D3A3P3	A0A0D3A3P3	0.762809	0.762809	2.00117e-08	3.71275e-07	16	A0A0D3A3P3	106314959	Uncharacterized protein	A0A0D3A3P3_BRAOL	4	69.6792	1.69679	K3_ED	K6_ED	NaN	NaN	NaN
K3_ED / K6_EN	A0A0D3A3P3	A0A0D3A3P3	1.03361	1.03361	4.75279e-06	1.64582e-05	16	A0A0D3A3P3	106314959	Uncharacterized protein	A0A0D3A3P3_BRAOL	4	104.713	2.04713	K3_ED	K6_EN	NaN	NaN	NaN
K3_ED / K7_ED	A0A0D3A3P3	A0A0D3A3P3	0.761395	0.761395	1.19352e-05	3.17448e-05	16	A0A0D3A3P3	106314959	Uncharacterized protein	A0A0D3A3P3_BRAOL	4	69.5129	1.69513	K3_ED	K7_ED	NaN	NaN	NaN
K3_ED / K7_EN	A0A0D3A3P3	A0A0D3A3P3	0.93194	0.93194	2.00188e-09	8.28523e-08	16	A0A0D3A3P3	106314959	Uncharacterized protein	A0A0D3A3P3_BRAOL	4	90.784	1.90784	K3_ED	K7_EN	NaN	NaN	NaN
K3_ED / K8_ED	A0A0D3A3P3	A0A0D3A3P3	1.0874	1.0874	3.02954e-10	2.35754e-08	16	A0A0D3A3P3	106314959	Uncharacterized protein	A0A0D3A3P3_BRAOL	4	112.491	2.12491	K3_ED	K8_ED	NaN	NaN	NaN
K3_ED / K8_EN	A0A0D3A3P3	A0A0D3A3P3	1.72926	1.72926	6.10619e-11	8.82744e-09	16	A0A0D3A3P3	106314959	Uncharacterized protein	A0A0D3A3P3_BRAOL	4	231.557	3.31557	K3_ED	K8_EN	NaN	NaN	NaN
K3_ED / K9_ED	A0A0D3A3P3	A0A0D3A3P3	1.36067	1.36067	4.03993e-11	6.86722e-09	16	A0A0D3A3P3	106314959	Uncharacterized protein	A0A0D3A3P3_BRAOL	4	156.805	2.56805	K3_ED	K9_ED	NaN	NaN	NaN
K3_EN / K10_ED	A0A0D3A3P3	A0A0D3A3P3	-0.936342	0.936342	0.134169	0.0455934	16	A0A0D3A3P3	106314959	Uncharacterized protein	A0A0D3A3P3_BRAOL	4	-47.7444	0.522556	K3_EN	K10_ED	NaN	NaN	NaN
K3_EN / K10_EN	A0A0D3A3P3	A0A0D3A3P3	-0.735067	0.735067	0.00354209	0.00231809	16	A0A0D3A3P3	106314959	Uncharacterized protein	A0A0D3A3P3_BRAOL	4	-39.921	0.60079	K3_EN	K10_EN	NaN	NaN	NaN
K3_EN / K4_EN	A0A0D3A3P3	A0A0D3A3P3	-0.734023	0.734023	0.11321	0.0395641	16	A0A0D3A3P3	106314959	Uncharacterized protein	A0A0D3A3P3_BRAOL	4	-39.8775	0.601225	K3_EN	K4_EN	NaN	NaN	NaN
K3_EN / K6_ED	A0A0D3A3P3	A0A0D3A3P3	1.00003	1.00003	7.09158e-05	0.000115722	16	A0A0D3A3P3	106314959	Uncharacterized protein	A0A0D3A3P3_BRAOL	4	100.004	2.00004	K3_EN	K6_ED	NaN	NaN	NaN
K3_EN / K6_EN	A0A0D3A3P3	A0A0D3A3P3	1.27083	1.27083	4.17696e-06	1.4991e-05	16	A0A0D3A3P3	106314959	Uncharacterized protein	A0A0D3A3P3_BRAOL	4	141.3	2.413	K3_EN	K6_EN	NaN	NaN	NaN
K3_EN / K7_ED	A0A0D3A3P3	A0A0D3A3P3	0.998614	0.998614	5.14569e-05	9.14661e-05	16	A0A0D3A3P3	106314959	Uncharacterized protein	A0A0D3A3P3_BRAOL	4	99.808	1.99808	K3_EN	K7_ED	NaN	NaN	NaN
K3_EN / K7_EN	A0A0D3A3P3	A0A0D3A3P3	1.16916	1.16916	2.94374e-05	6.07836e-05	16	A0A0D3A3P3	106314959	Uncharacterized protein	A0A0D3A3P3_BRAOL	4	124.881	2.24881	K3_EN	K7_EN	NaN	NaN	NaN
K3_EN / K8_ED	A0A0D3A3P3	A0A0D3A3P3	1.32462	1.32462	6.66172e-06	2.08777e-05	16	A0A0D3A3P3	106314959	Uncharacterized protein	A0A0D3A3P3_BRAOL	4	150.467	2.50467	K3_EN	K8_ED	NaN	NaN	NaN
K3_EN / K8_EN	A0A0D3A3P3	A0A0D3A3P3	1.96648	1.96648	1.59859e-06	7.52919e-06	16	A0A0D3A3P3	106314959	Uncharacterized protein	A0A0D3A3P3_BRAOL	4	290.813	3.90813	K3_EN	K8_EN	NaN	NaN	NaN
K3_EN / K9_ED	A0A0D3A3P3	A0A0D3A3P3	1.59789	1.59789	3.96035e-06	1.44363e-05	16	A0A0D3A3P3	106314959	Uncharacterized protein	A0A0D3A3P3_BRAOL	4	202.701	3.02701	K3_EN	K9_ED	NaN	NaN	NaN
K3_EN / K9_EN	A0A0D3A3P3	A0A0D3A3P3	0.711579	0.711579	0.00135744	0.00108647	16	A0A0D3A3P3	106314959	Uncharacterized protein	A0A0D3A3P3_BRAOL	4	63.7595	1.6376	K3_EN	K9_EN	NaN	NaN	NaN
K4_ED / K6_ED	A0A0D3A3P3	A0A0D3A3P3	1.33517	1.33517	0.00747418	0.00422258	16	A0A0D3A3P3	106314959	Uncharacterized protein	A0A0D3A3P3_BRAOL	4	152.306	2.52306	K4_ED	K6_ED	NaN	NaN	NaN
K4_ED / K6_EN	A0A0D3A3P3	A0A0D3A3P3	1.60597	1.60597	0.00356699	0.0023309	16	A0A0D3A3P3	106314959	Uncharacterized protein	A0A0D3A3P3_BRAOL	4	204.4	3.044	K4_ED	K6_EN	NaN	NaN	NaN
K4_ED / K7_ED	A0A0D3A3P3	A0A0D3A3P3	1.33376	1.33376	0.0107821	0.00569056	16	A0A0D3A3P3	106314959	Uncharacterized protein	A0A0D3A3P3_BRAOL	4	152.059	2.52059	K4_ED	K7_ED	NaN	NaN	NaN
K4_ED / K7_EN	A0A0D3A3P3	A0A0D3A3P3	1.5043	1.5043	0.00524955	0.00317943	16	A0A0D3A3P3	106314959	Uncharacterized protein	A0A0D3A3P3_BRAOL	4	183.688	2.83688	K4_ED	K7_EN	NaN	NaN	NaN
K4_ED / K8_ED	A0A0D3A3P3	A0A0D3A3P3	1.65977	1.65977	0.00245979	0.00173436	16	A0A0D3A3P3	106314959	Uncharacterized protein	A0A0D3A3P3_BRAOL	4	215.965	3.15965	K4_ED	K8_ED	NaN	NaN	NaN
K4_ED / K8_EN	A0A0D3A3P3	A0A0D3A3P3	2.30162	2.30162	0.000487423	0.000491706	16	A0A0D3A3P3	106314959	Uncharacterized protein	A0A0D3A3P3_BRAOL	4	393.012	4.93012	K4_ED	K8_EN	NaN	NaN	NaN
K4_ED / K9_ED	A0A0D3A3P3	A0A0D3A3P3	1.93304	1.93304	0.00139555	0.00111032	16	A0A0D3A3P3	106314959	Uncharacterized protein	A0A0D3A3P3_BRAOL	4	281.858	3.81858	K4_ED	K9_ED	NaN	NaN	NaN
K4_ED / K9_EN	A0A0D3A3P3	A0A0D3A3P3	1.04672	1.04672	0.0211892	0.00988434	16	A0A0D3A3P3	106314959	Uncharacterized protein	A0A0D3A3P3_BRAOL	4	106.583	2.06583	K4_ED	K9_EN	NaN	NaN	NaN
K4_EN / K5_ED	A0A0D3A3P3	A0A0D3A3P3	0.881491	0.881491	0.038975	0.0163398	16	A0A0D3A3P3	106314959	Uncharacterized protein	A0A0D3A3P3_BRAOL	4	84.2279	1.84228	K4_EN	K5_ED	NaN	NaN	NaN
K4_EN / K5_EN	A0A0D3A3P3	A0A0D3A3P3	0.934858	0.934858	0.0340881	0.0146304	16	A0A0D3A3P3	106314959	Uncharacterized protein	A0A0D3A3P3_BRAOL	4	91.1702	1.9117	K4_EN	K5_EN	NaN	NaN	NaN
K4_EN / K6_ED	A0A0D3A3P3	A0A0D3A3P3	1.73405	1.73405	0.00179966	0.00135463	16	A0A0D3A3P3	106314959	Uncharacterized protein	A0A0D3A3P3_BRAOL	4	232.661	3.32661	K4_EN	K6_ED	NaN	NaN	NaN
K4_EN / K6_EN	A0A0D3A3P3	A0A0D3A3P3	2.00485	2.00485	0.000781307	0.000708535	16	A0A0D3A3P3	106314959	Uncharacterized protein	A0A0D3A3P3_BRAOL	4	301.346	4.01346	K4_EN	K6_EN	NaN	NaN	NaN
K4_EN / K7_ED	A0A0D3A3P3	A0A0D3A3P3	1.73264	1.73264	0.0022762	0.00163096	16	A0A0D3A3P3	106314959	Uncharacterized protein	A0A0D3A3P3_BRAOL	4	232.335	3.32335	K4_EN	K7_ED	NaN	NaN	NaN
K4_EN / K7_EN	A0A0D3A3P3	A0A0D3A3P3	1.90318	1.90318	0.00129154	0.00104554	16	A0A0D3A3P3	106314959	Uncharacterized protein	A0A0D3A3P3_BRAOL	4	274.037	3.74037	K4_EN	K7_EN	NaN	NaN	NaN
K4_EN / K8_ED	A0A0D3A3P3	A0A0D3A3P3	2.05864	2.05864	0.000645234	0.000610998	16	A0A0D3A3P3	106314959	Uncharacterized protein	A0A0D3A3P3_BRAOL	4	316.594	4.16594	K4_EN	K8_ED	NaN	NaN	NaN
K4_EN / K8_EN	A0A0D3A3P3	A0A0D3A3P3	2.7005	2.7005	0.000155006	0.000207052	16	A0A0D3A3P3	106314959	Uncharacterized protein	A0A0D3A3P3_BRAOL	4	550.027	6.50027	K4_EN	K8_EN	NaN	NaN	NaN
K4_EN / K9_ED	A0A0D3A3P3	A0A0D3A3P3	2.33191	2.33191	0.000393254	0.000417936	16	A0A0D3A3P3	106314959	Uncharacterized protein	A0A0D3A3P3_BRAOL	4	403.473	5.03473	K4_EN	K9_ED	NaN	NaN	NaN
K4_EN / K9_EN	A0A0D3A3P3	A0A0D3A3P3	1.4456	1.4456	0.00372252	0.0024119	16	A0A0D3A3P3	106314959	Uncharacterized protein	A0A0D3A3P3_BRAOL	4	172.376	2.72376	K4_EN	K9_EN	NaN	NaN	NaN
K5_ED / K10_ED	A0A0D3A3P3	A0A0D3A3P3	-1.08381	1.08381	0.0703561	0.0266648	16	A0A0D3A3P3	106314959	Uncharacterized protein	A0A0D3A3P3_BRAOL	4	-52.8219	0.471781	K5_ED	K10_ED	NaN	NaN	NaN
K5_ED / K10_EN	A0A0D3A3P3	A0A0D3A3P3	-0.882535	0.882535	0.000663457	0.000624508	16	A0A0D3A3P3	106314959	Uncharacterized protein	A0A0D3A3P3_BRAOL	4	-45.7587	0.542413	K5_ED	K10_EN	NaN	NaN	NaN
K5_ED / K6_ED	A0A0D3A3P3	A0A0D3A3P3	0.85256	0.85256	0.000262862	0.000307995	16	A0A0D3A3P3	106314959	Uncharacterized protein	A0A0D3A3P3_BRAOL	4	80.5702	1.8057	K5_ED	K6_ED	NaN	NaN	NaN
K5_ED / K6_EN	A0A0D3A3P3	A0A0D3A3P3	1.12336	1.12336	2.3307e-05	5.13513e-05	16	A0A0D3A3P3	106314959	Uncharacterized protein	A0A0D3A3P3_BRAOL	4	117.853	2.17853	K5_ED	K6_EN	NaN	NaN	NaN
K5_ED / K7_ED	A0A0D3A3P3	A0A0D3A3P3	0.851146	0.851146	0.000399046	0.000422509	16	A0A0D3A3P3	106314959	Uncharacterized protein	A0A0D3A3P3_BRAOL	4	80.3933	1.80393	K5_ED	K7_ED	NaN	NaN	NaN
K5_ED / K7_EN	A0A0D3A3P3	A0A0D3A3P3	1.02169	1.02169	0.000101391	0.000150918	16	A0A0D3A3P3	106314959	Uncharacterized protein	A0A0D3A3P3_BRAOL	4	103.03	2.0303	K5_ED	K7_EN	NaN	NaN	NaN
K5_ED / K8_ED	A0A0D3A3P3	A0A0D3A3P3	1.17715	1.17715	1.82932e-05	4.30944e-05	16	A0A0D3A3P3	106314959	Uncharacterized protein	A0A0D3A3P3_BRAOL	4	126.13	2.2613	K5_ED	K8_ED	NaN	NaN	NaN
K5_ED / K8_EN	A0A0D3A3P3	A0A0D3A3P3	1.81901	1.81901	2.76854e-06	1.11538e-05	16	A0A0D3A3P3	106314959	Uncharacterized protein	A0A0D3A3P3_BRAOL	4	252.839	3.52839	K5_ED	K8_EN	NaN	NaN	NaN
K5_ED / K9_ED	A0A0D3A3P3	A0A0D3A3P3	1.45042	1.45042	8.81119e-06	2.54974e-05	16	A0A0D3A3P3	106314959	Uncharacterized protein	A0A0D3A3P3_BRAOL	4	173.288	2.73288	K5_ED	K9_ED	NaN	NaN	NaN
K5_EN / K10_ED	A0A0D3A3P3	A0A0D3A3P3	-1.13718	1.13718	0.063136	0.0243727	16	A0A0D3A3P3	106314959	Uncharacterized protein	A0A0D3A3P3_BRAOL	4	-54.5352	0.454648	K5_EN	K10_ED	NaN	NaN	NaN
K5_EN / K10_EN	A0A0D3A3P3	A0A0D3A3P3	-0.935902	0.935902	0.000782586	0.000709383	16	A0A0D3A3P3	106314959	Uncharacterized protein	A0A0D3A3P3_BRAOL	4	-47.7284	0.522716	K5_EN	K10_EN	NaN	NaN	NaN
K5_EN / K6_ED	A0A0D3A3P3	A0A0D3A3P3	0.799193	0.799193	0.00238668	0.00169327	16	A0A0D3A3P3	106314959	Uncharacterized protein	A0A0D3A3P3_BRAOL	4	74.0128	1.74013	K5_EN	K6_ED	NaN	NaN	NaN
K5_EN / K6_EN	A0A0D3A3P3	A0A0D3A3P3	1.06999	1.06999	0.000414401	0.000434756	16	A0A0D3A3P3	106314959	Uncharacterized protein	A0A0D3A3P3_BRAOL	4	109.942	2.09942	K5_EN	K6_EN	NaN	NaN	NaN
K5_EN / K7_ED	A0A0D3A3P3	A0A0D3A3P3	0.797779	0.797779	0.00472777	0.00292036	16	A0A0D3A3P3	106314959	Uncharacterized protein	A0A0D3A3P3_BRAOL	4	73.8423	1.73842	K5_EN	K7_ED	NaN	NaN	NaN
K5_EN / K7_EN	A0A0D3A3P3	A0A0D3A3P3	0.968324	0.968324	0.00115102	0.0009559	16	A0A0D3A3P3	106314959	Uncharacterized protein	A0A0D3A3P3_BRAOL	4	95.6566	1.95657	K5_EN	K7_EN	NaN	NaN	NaN
K5_EN / K8_ED	A0A0D3A3P3	A0A0D3A3P3	1.12379	1.12379	0.000270893	0.00031493	16	A0A0D3A3P3	106314959	Uncharacterized protein	A0A0D3A3P3_BRAOL	4	117.918	2.17918	K5_EN	K8_ED	NaN	NaN	NaN
K5_EN / K8_EN	A0A0D3A3P3	A0A0D3A3P3	1.76564	1.76564	2.73116e-05	5.76475e-05	16	A0A0D3A3P3	106314959	Uncharacterized protein	A0A0D3A3P3_BRAOL	4	240.025	3.40025	K5_EN	K8_EN	NaN	NaN	NaN
K5_EN / K9_ED	A0A0D3A3P3	A0A0D3A3P3	1.39706	1.39706	0.000114346	0.000165014	16	A0A0D3A3P3	106314959	Uncharacterized protein	A0A0D3A3P3_BRAOL	4	163.364	2.63364	K5_EN	K9_ED	NaN	NaN	NaN
K6_ED / K10_ED	A0A0D3A3P3	A0A0D3A3P3	-1.93637	1.93637	0.00863836	0.00474655	16	A0A0D3A3P3	106314959	Uncharacterized protein	A0A0D3A3P3_BRAOL	4	-73.8727	0.261273	K6_ED	K10_ED	NaN	NaN	NaN
K6_ED / K10_EN	A0A0D3A3P3	A0A0D3A3P3	-1.7351	1.7351	0.000215871	0.000265477	16	A0A0D3A3P3	106314959	Uncharacterized protein	A0A0D3A3P3_BRAOL	4	-69.9611	0.300389	K6_ED	K10_EN	NaN	NaN	NaN
K6_ED / K8_EN	A0A0D3A3P3	A0A0D3A3P3	0.966449	0.966449	1.30091e-09	6.34208e-08	16	A0A0D3A3P3	106314959	Uncharacterized protein	A0A0D3A3P3_BRAOL	4	95.4025	1.95403	K6_ED	K8_EN	NaN	NaN	NaN
K6_ED / K9_ED	A0A0D3A3P3	A0A0D3A3P3	0.597864	0.597864	2.89882e-07	2.2869e-06	16	A0A0D3A3P3	106314959	Uncharacterized protein	A0A0D3A3P3_BRAOL	4	51.3474	1.51347	K6_ED	K9_ED	NaN	NaN	NaN
K6_EN / K10_ED	A0A0D3A3P3	A0A0D3A3P3	-2.20717	2.20717	0.00541723	0.00325993	16	A0A0D3A3P3	106314959	Uncharacterized protein	A0A0D3A3P3_BRAOL	4	-78.3441	0.216559	K6_EN	K10_ED	NaN	NaN	NaN
K6_EN / K10_EN	A0A0D3A3P3	A0A0D3A3P3	-2.00589	2.00589	9.7191e-06	2.73457e-05	16	A0A0D3A3P3	106314959	Uncharacterized protein	A0A0D3A3P3_BRAOL	4	-75.1019	0.248981	K6_EN	K10_EN	NaN	NaN	NaN
K6_EN / K8_EN	A0A0D3A3P3	A0A0D3A3P3	0.695652	0.695652	0.000101361	0.000150891	16	A0A0D3A3P3	106314959	Uncharacterized protein	A0A0D3A3P3_BRAOL	4	61.9617	1.61962	K6_EN	K8_EN	NaN	NaN	NaN
K7_ED / K10_ED	A0A0D3A3P3	A0A0D3A3P3	-1.93496	1.93496	0.01107	0.00581265	16	A0A0D3A3P3	106314959	Uncharacterized protein	A0A0D3A3P3_BRAOL	4	-73.8471	0.261529	K7_ED	K10_ED	NaN	NaN	NaN
K7_ED / K10_EN	A0A0D3A3P3	A0A0D3A3P3	-1.73368	1.73368	4.96687e-05	8.90853e-05	16	A0A0D3A3P3	106314959	Uncharacterized protein	A0A0D3A3P3_BRAOL	4	-69.9316	0.300684	K7_ED	K10_EN	NaN	NaN	NaN
K7_ED / K8_EN	A0A0D3A3P3	A0A0D3A3P3	0.967863	0.967863	3.22067e-06	1.24291e-05	16	A0A0D3A3P3	106314959	Uncharacterized protein	A0A0D3A3P3_BRAOL	4	95.5942	1.95594	K7_ED	K8_EN	NaN	NaN	NaN
K7_ED / K9_ED	A0A0D3A3P3	A0A0D3A3P3	0.599278	0.599278	4.53369e-05	8.33015e-05	16	A0A0D3A3P3	106314959	Uncharacterized protein	A0A0D3A3P3_BRAOL	4	51.4958	1.51496	K7_ED	K9_ED	NaN	NaN	NaN
K7_EN / K10_ED	A0A0D3A3P3	A0A0D3A3P3	-2.1055	2.1055	0.00683178	0.00392743	16	A0A0D3A3P3	106314959	Uncharacterized protein	A0A0D3A3P3_BRAOL	4	-76.7629	0.232371	K7_EN	K10_ED	NaN	NaN	NaN
K7_EN / K10_EN	A0A0D3A3P3	A0A0D3A3P3	-1.90423	1.90423	0.000134777	0.00018658	16	A0A0D3A3P3	106314959	Uncharacterized protein	A0A0D3A3P3_BRAOL	4	-73.284	0.26716	K7_EN	K10_EN	NaN	NaN	NaN
K7_EN / K8_EN	A0A0D3A3P3	A0A0D3A3P3	0.797319	0.797319	5.0392e-09	1.47561e-07	16	A0A0D3A3P3	106314959	Uncharacterized protein	A0A0D3A3P3_BRAOL	4	73.7868	1.73787	K7_EN	K8_EN	NaN	NaN	NaN
K8_ED / K10_ED	A0A0D3A3P3	A0A0D3A3P3	-2.26096	2.26096	0.00408119	0.00259612	16	A0A0D3A3P3	106314959	Uncharacterized protein	A0A0D3A3P3_BRAOL	4	-79.1367	0.208633	K8_ED	K10_ED	NaN	NaN	NaN
K8_ED / K10_EN	A0A0D3A3P3	A0A0D3A3P3	-2.05969	2.05969	6.86044e-05	0.000112948	16	A0A0D3A3P3	106314959	Uncharacterized protein	A0A0D3A3P3_BRAOL	4	-76.0132	0.239868	K8_ED	K10_EN	NaN	NaN	NaN
K8_ED / K9_EN	A0A0D3A3P3	A0A0D3A3P3	-0.613042	0.613042	0.00372513	0.00241314	16	A0A0D3A3P3	106314959	Uncharacterized protein	A0A0D3A3P3_BRAOL	4	-34.6183	0.653817	K8_ED	K9_EN	NaN	NaN	NaN
K8_EN / K10_ED	A0A0D3A3P3	A0A0D3A3P3	-2.90282	2.90282	0.00125001	0.00101904	16	A0A0D3A3P3	106314959	Uncharacterized protein	A0A0D3A3P3_BRAOL	4	-86.629	0.13371	K8_EN	K10_ED	NaN	NaN	NaN
K8_EN / K10_EN	A0A0D3A3P3	A0A0D3A3P3	-2.70154	2.70154	4.83431e-05	8.73516e-05	16	A0A0D3A3P3	106314959	Uncharacterized protein	A0A0D3A3P3_BRAOL	4	-84.6272	0.153728	K8_EN	K10_EN	NaN	NaN	NaN
K8_EN / K8_ED	A0A0D3A3P3	A0A0D3A3P3	-0.641857	0.641857	5.57291e-07	3.60199e-06	16	A0A0D3A3P3	106314959	Uncharacterized protein	A0A0D3A3P3_BRAOL	4	-35.9112	0.640888	K8_EN	K8_ED	NaN	NaN	NaN
K8_EN / K9_EN	A0A0D3A3P3	A0A0D3A3P3	-1.2549	1.2549	9.84588e-05	0.000147697	16	A0A0D3A3P3	106314959	Uncharacterized protein	A0A0D3A3P3_BRAOL	4	-58.0977	0.419023	K8_EN	K9_EN	NaN	NaN	NaN
K9_ED / K10_ED	A0A0D3A3P3	A0A0D3A3P3	-2.53423	2.53423	0.00272451	0.0018793	16	A0A0D3A3P3	106314959	Uncharacterized protein	A0A0D3A3P3_BRAOL	4	-82.7369	0.172631	K9_ED	K10_ED	NaN	NaN	NaN
K9_ED / K10_EN	A0A0D3A3P3	A0A0D3A3P3	-2.33296	2.33296	6.36497e-05	0.000106893	16	A0A0D3A3P3	106314959	Uncharacterized protein	A0A0D3A3P3_BRAOL	4	-80.1523	0.198477	K9_ED	K10_EN	NaN	NaN	NaN
K9_EN / K10_ED	A0A0D3A3P3	A0A0D3A3P3	-1.64792	1.64792	0.016443	0.00803268	16	A0A0D3A3P3	106314959	Uncharacterized protein	A0A0D3A3P3_BRAOL	4	-68.09	0.3191	K9_EN	K10_ED	NaN	NaN	NaN
K9_EN / K10_EN	A0A0D3A3P3	A0A0D3A3P3	-1.44665	1.44665	3.11975e-05	6.33652e-05	16	A0A0D3A3P3	106314959	Uncharacterized protein	A0A0D3A3P3_BRAOL	4	-63.3126	0.366874	K9_EN	K10_EN	NaN	NaN	NaN
K9_EN / K9_ED	A0A0D3A3P3	A0A0D3A3P3	0.886313	0.886313	0.000870383	0.000770279	16	A0A0D3A3P3	106314959	Uncharacterized protein	A0A0D3A3P3_BRAOL	4	84.8447	1.84845	K9_EN	K9_ED	NaN	NaN	NaN
K2_ED / K3_ED	A0A0D3A3P4	A0A0D3A3P4	-0.600864	0.600864	0.0007614	0.000694676	16	A0A0D3A3P4	106314950	Glutaredoxin domain-containing protein	A0A0D3A3P4_BRAOL	7	-34.0641	0.659359	K2_ED	K3_ED	NaN	NaN	NaN
K2_ED / K3_EN	A0A0D3A3P4	A0A0D3A3P4	-0.934311	0.934311	0.014088	0.00707782	16	A0A0D3A3P4	106314950	Glutaredoxin domain-containing protein	A0A0D3A3P4_BRAOL	7	-47.6708	0.523292	K2_ED	K3_EN	NaN	NaN	NaN
K2_ED / K4_EN	A0A0D3A3P4	A0A0D3A3P4	-0.818272	0.818272	0.0630938	0.0243585	16	A0A0D3A3P4	106314950	Glutaredoxin domain-containing protein	A0A0D3A3P4_BRAOL	7	-43.2879	0.567121	K2_ED	K4_EN	NaN	NaN	NaN
K2_ED / K8_ED	A0A0D3A3P4	A0A0D3A3P4	0.658043	0.658043	6.85457e-06	2.13072e-05	16	A0A0D3A3P4	106314950	Glutaredoxin domain-containing protein	A0A0D3A3P4_BRAOL	7	57.794	1.57794	K2_ED	K8_ED	NaN	NaN	NaN
K2_ED / K8_EN	A0A0D3A3P4	A0A0D3A3P4	1.20539	1.20539	1.63094e-07	1.54549e-06	16	A0A0D3A3P4	106314950	Glutaredoxin domain-containing protein	A0A0D3A3P4_BRAOL	7	130.6	2.306	K2_ED	K8_EN	NaN	NaN	NaN
K2_EN / K10_ED	A0A0D3A3P4	A0A0D3A3P4	0.815534	0.815534	0.000162885	0.000214826	16	A0A0D3A3P4	106314950	Glutaredoxin domain-containing protein	A0A0D3A3P4_BRAOL	7	75.995	1.75995	K2_EN	K10_ED	NaN	NaN	NaN
K2_EN / K5_EN	A0A0D3A3P4	A0A0D3A3P4	0.872048	0.872048	0.000244606	0.000291771	16	A0A0D3A3P4	106314950	Glutaredoxin domain-containing protein	A0A0D3A3P4_BRAOL	7	83.026	1.83026	K2_EN	K5_EN	NaN	NaN	NaN
K2_EN / K8_ED	A0A0D3A3P4	A0A0D3A3P4	1.01605	1.01605	2.54602e-05	5.47673e-05	16	A0A0D3A3P4	106314950	Glutaredoxin domain-containing protein	A0A0D3A3P4_BRAOL	7	102.238	2.02238	K2_EN	K8_ED	NaN	NaN	NaN
K2_EN / K8_EN	A0A0D3A3P4	A0A0D3A3P4	1.5634	1.5634	1.1998e-05	3.18679e-05	16	A0A0D3A3P4	106314950	Glutaredoxin domain-containing protein	A0A0D3A3P4_BRAOL	7	195.55	2.9555	K2_EN	K8_EN	NaN	NaN	NaN
K2_EN / K9_ED	A0A0D3A3P4	A0A0D3A3P4	0.903623	0.903623	0.000279615	0.000322381	16	A0A0D3A3P4	106314950	Glutaredoxin domain-containing protein	A0A0D3A3P4_BRAOL	7	87.0758	1.87076	K2_EN	K9_ED	NaN	NaN	NaN
K3_ED / K10_ED	A0A0D3A3P4	A0A0D3A3P4	1.05839	1.05839	4.56062e-07	3.13363e-06	16	A0A0D3A3P4	106314950	Glutaredoxin domain-containing protein	A0A0D3A3P4_BRAOL	7	108.26	2.0826	K3_ED	K10_ED	NaN	NaN	NaN
K3_ED / K5_EN	A0A0D3A3P4	A0A0D3A3P4	1.1149	1.1149	6.44534e-06	2.03979e-05	16	A0A0D3A3P4	106314950	Glutaredoxin domain-containing protein	A0A0D3A3P4_BRAOL	7	116.58	2.1658	K3_ED	K5_EN	NaN	NaN	NaN
K3_ED / K6_EN	A0A0D3A3P4	A0A0D3A3P4	0.792371	0.792371	4.7738e-05	8.65261e-05	16	A0A0D3A3P4	106314950	Glutaredoxin domain-containing protein	A0A0D3A3P4_BRAOL	7	73.1919	1.73192	K3_ED	K6_EN	NaN	NaN	NaN
K3_ED / K8_ED	A0A0D3A3P4	A0A0D3A3P4	1.25891	1.25891	1.06284e-07	1.14549e-06	16	A0A0D3A3P4	106314950	Glutaredoxin domain-containing protein	A0A0D3A3P4_BRAOL	7	139.314	2.39314	K3_ED	K8_ED	NaN	NaN	NaN
K3_ED / K8_EN	A0A0D3A3P4	A0A0D3A3P4	1.80626	1.80626	5.95359e-08	7.6173e-07	16	A0A0D3A3P4	106314950	Glutaredoxin domain-containing protein	A0A0D3A3P4_BRAOL	7	249.734	3.49734	K3_ED	K8_EN	NaN	NaN	NaN
K3_ED / K9_ED	A0A0D3A3P4	A0A0D3A3P4	1.14648	1.14648	0.000129063	0.00018064	16	A0A0D3A3P4	106314950	Glutaredoxin domain-containing protein	A0A0D3A3P4_BRAOL	7	121.373	2.21373	K3_ED	K9_ED	NaN	NaN	NaN
K3_ED / K9_EN	A0A0D3A3P4	A0A0D3A3P4	0.714248	0.714248	0.142533	0.0479495	16	A0A0D3A3P4	106314950	Glutaredoxin domain-containing protein	A0A0D3A3P4_BRAOL	7	64.0627	1.64063	K3_ED	K9_EN	NaN	NaN	NaN
K3_EN / K10_ED	A0A0D3A3P4	A0A0D3A3P4	1.39183	1.39183	0.000917074	0.000801591	16	A0A0D3A3P4	106314950	Glutaredoxin domain-containing protein	A0A0D3A3P4_BRAOL	7	162.412	2.62412	K3_EN	K10_ED	NaN	NaN	NaN
K3_EN / K10_EN	A0A0D3A3P4	A0A0D3A3P4	0.906146	0.906146	0.0165702	0.0080843	16	A0A0D3A3P4	106314950	Glutaredoxin domain-containing protein	A0A0D3A3P4_BRAOL	7	87.4032	1.87403	K3_EN	K10_EN	NaN	NaN	NaN
K3_EN / K4_ED	A0A0D3A3P4	A0A0D3A3P4	0.742332	0.742332	0.0518276	0.0206906	16	A0A0D3A3P4	106314950	Glutaredoxin domain-containing protein	A0A0D3A3P4_BRAOL	7	67.2878	1.67288	K3_EN	K4_ED	NaN	NaN	NaN
K3_EN / K5_ED	A0A0D3A3P4	A0A0D3A3P4	0.911663	0.911663	0.0197931	0.00934998	16	A0A0D3A3P4	106314950	Glutaredoxin domain-containing protein	A0A0D3A3P4_BRAOL	7	88.1212	1.88121	K3_EN	K5_ED	NaN	NaN	NaN
K3_EN / K5_EN	A0A0D3A3P4	A0A0D3A3P4	1.44835	1.44835	0.00100729	0.000862181	16	A0A0D3A3P4	106314950	Glutaredoxin domain-containing protein	A0A0D3A3P4_BRAOL	7	172.895	2.72895	K3_EN	K5_EN	NaN	NaN	NaN
K3_EN / K6_EN	A0A0D3A3P4	A0A0D3A3P4	1.12582	1.12582	0.00218297	0.00157726	16	A0A0D3A3P4	106314950	Glutaredoxin domain-containing protein	A0A0D3A3P4_BRAOL	7	118.225	2.18225	K3_EN	K6_EN	NaN	NaN	NaN
K3_EN / K7_ED	A0A0D3A3P4	A0A0D3A3P4	0.858521	0.858521	0.00958981	0.00517008	16	A0A0D3A3P4	106314950	Glutaredoxin domain-containing protein	A0A0D3A3P4_BRAOL	7	81.3178	1.81318	K3_EN	K7_ED	NaN	NaN	NaN
K3_EN / K8_ED	A0A0D3A3P4	A0A0D3A3P4	1.59235	1.59235	0.000326658	0.000363427	16	A0A0D3A3P4	106314950	Glutaredoxin domain-containing protein	A0A0D3A3P4_BRAOL	7	201.541	3.01541	K3_EN	K8_ED	NaN	NaN	NaN
K3_EN / K8_EN	A0A0D3A3P4	A0A0D3A3P4	2.1397	2.1397	0.000105075	0.000154918	16	A0A0D3A3P4	106314950	Glutaredoxin domain-containing protein	A0A0D3A3P4_BRAOL	7	340.672	4.40672	K3_EN	K8_EN	NaN	NaN	NaN
K3_EN / K9_ED	A0A0D3A3P4	A0A0D3A3P4	1.47992	1.47992	0.00040331	0.000425968	16	A0A0D3A3P4	106314950	Glutaredoxin domain-containing protein	A0A0D3A3P4_BRAOL	7	178.934	2.78934	K3_EN	K9_ED	NaN	NaN	NaN
K3_EN / K9_EN	A0A0D3A3P4	A0A0D3A3P4	1.04769	1.04769	0.0441216	0.0181114	16	A0A0D3A3P4	106314950	Glutaredoxin domain-containing protein	A0A0D3A3P4_BRAOL	7	106.722	2.06722	K3_EN	K9_EN	NaN	NaN	NaN
K4_ED / K10_ED	A0A0D3A3P4	A0A0D3A3P4	0.649502	0.649502	0.0177745	0.0085628	16	A0A0D3A3P4	106314950	Glutaredoxin domain-containing protein	A0A0D3A3P4_BRAOL	7	56.8627	1.56863	K4_ED	K10_ED	NaN	NaN	NaN
K4_ED / K5_EN	A0A0D3A3P4	A0A0D3A3P4	0.706016	0.706016	0.0280334	0.0124561	16	A0A0D3A3P4	106314950	Glutaredoxin domain-containing protein	A0A0D3A3P4_BRAOL	7	63.1294	1.63129	K4_ED	K5_EN	NaN	NaN	NaN
K4_ED / K8_ED	A0A0D3A3P4	A0A0D3A3P4	0.850022	0.850022	0.00424207	0.00267713	16	A0A0D3A3P4	106314950	Glutaredoxin domain-containing protein	A0A0D3A3P4_BRAOL	7	80.2528	1.80253	K4_ED	K8_ED	NaN	NaN	NaN
K4_ED / K8_EN	A0A0D3A3P4	A0A0D3A3P4	1.39737	1.39737	0.000517842	0.000514955	16	A0A0D3A3P4	106314950	Glutaredoxin domain-containing protein	A0A0D3A3P4_BRAOL	7	163.421	2.63421	K4_ED	K8_EN	NaN	NaN	NaN
K4_ED / K9_ED	A0A0D3A3P4	A0A0D3A3P4	0.737591	0.737591	0.0133736	0.00678246	16	A0A0D3A3P4	106314950	Glutaredoxin domain-containing protein	A0A0D3A3P4_BRAOL	7	66.7389	1.66739	K4_ED	K9_ED	NaN	NaN	NaN
K4_EN / K10_ED	A0A0D3A3P4	A0A0D3A3P4	1.2758	1.2758	0.00568474	0.0033891	16	A0A0D3A3P4	106314950	Glutaredoxin domain-containing protein	A0A0D3A3P4_BRAOL	7	142.132	2.42132	K4_EN	K10_ED	NaN	NaN	NaN
K4_EN / K10_EN	A0A0D3A3P4	A0A0D3A3P4	0.790107	0.790107	0.0703912	0.0266746	16	A0A0D3A3P4	106314950	Glutaredoxin domain-containing protein	A0A0D3A3P4_BRAOL	7	72.9202	1.7292	K4_EN	K10_EN	NaN	NaN	NaN
K4_EN / K4_ED	A0A0D3A3P4	A0A0D3A3P4	0.626293	0.626293	0.149588	0.0499517	16	A0A0D3A3P4	106314950	Glutaredoxin domain-containing protein	A0A0D3A3P4_BRAOL	7	54.3594	1.54359	K4_EN	K4_ED	NaN	NaN	NaN
K4_EN / K5_ED	A0A0D3A3P4	A0A0D3A3P4	0.795624	0.795624	0.0838929	0.0308345	16	A0A0D3A3P4	106314950	Glutaredoxin domain-containing protein	A0A0D3A3P4_BRAOL	7	73.5828	1.73583	K4_EN	K5_ED	NaN	NaN	NaN
K4_EN / K5_EN	A0A0D3A3P4	A0A0D3A3P4	1.33231	1.33231	0.00695782	0.00398518	16	A0A0D3A3P4	106314950	Glutaredoxin domain-containing protein	A0A0D3A3P4_BRAOL	7	151.805	2.51805	K4_EN	K5_EN	NaN	NaN	NaN
K4_EN / K6_EN	A0A0D3A3P4	A0A0D3A3P4	1.00978	1.00978	0.0136358	0.00689035	16	A0A0D3A3P4	106314950	Glutaredoxin domain-containing protein	A0A0D3A3P4_BRAOL	7	101.36	2.0136	K4_EN	K6_EN	NaN	NaN	NaN
K4_EN / K7_ED	A0A0D3A3P4	A0A0D3A3P4	0.742482	0.742482	0.0457285	0.0186519	16	A0A0D3A3P4	106314950	Glutaredoxin domain-containing protein	A0A0D3A3P4_BRAOL	7	67.3051	1.67305	K4_EN	K7_ED	NaN	NaN	NaN
K4_EN / K8_ED	A0A0D3A3P4	A0A0D3A3P4	1.47632	1.47632	0.00231952	0.00165515	16	A0A0D3A3P4	106314950	Glutaredoxin domain-containing protein	A0A0D3A3P4_BRAOL	7	178.237	2.78237	K4_EN	K8_ED	NaN	NaN	NaN
K4_EN / K8_EN	A0A0D3A3P4	A0A0D3A3P4	2.02366	2.02366	0.00058839	0.000568809	16	A0A0D3A3P4	106314950	Glutaredoxin domain-containing protein	A0A0D3A3P4_BRAOL	7	306.615	4.06615	K4_EN	K8_EN	NaN	NaN	NaN
K4_EN / K9_ED	A0A0D3A3P4	A0A0D3A3P4	1.36388	1.36388	0.00345182	0.00227077	16	A0A0D3A3P4	106314950	Glutaredoxin domain-containing protein	A0A0D3A3P4_BRAOL	7	157.377	2.57377	K4_EN	K9_ED	NaN	NaN	NaN
K4_EN / K9_EN	A0A0D3A3P4	A0A0D3A3P4	0.931656	0.931656	0.0941473	0.0339413	16	A0A0D3A3P4	106314950	Glutaredoxin domain-containing protein	A0A0D3A3P4_BRAOL	7	90.7464	1.90746	K4_EN	K9_EN	NaN	NaN	NaN
K5_ED / K8_ED	A0A0D3A3P4	A0A0D3A3P4	0.680691	0.680691	0.000581857	0.000563894	16	A0A0D3A3P4	106314950	Glutaredoxin domain-containing protein	A0A0D3A3P4_BRAOL	7	60.2908	1.60291	K5_ED	K8_ED	NaN	NaN	NaN
K5_ED / K8_EN	A0A0D3A3P4	A0A0D3A3P4	1.22804	1.22804	0.00042873	0.000446098	16	A0A0D3A3P4	106314950	Glutaredoxin domain-containing protein	A0A0D3A3P4_BRAOL	7	134.249	2.34249	K5_ED	K8_EN	NaN	NaN	NaN
K5_EN / K6_ED	A0A0D3A3P4	A0A0D3A3P4	-0.889093	0.889093	8.88433e-05	0.000136679	16	A0A0D3A3P4	106314950	Glutaredoxin domain-containing protein	A0A0D3A3P4_BRAOL	7	-46.0047	0.539953	K5_EN	K6_ED	NaN	NaN	NaN
K5_EN / K7_ED	A0A0D3A3P4	A0A0D3A3P4	-0.589828	0.589828	0.00309587	0.00208156	16	A0A0D3A3P4	106314950	Glutaredoxin domain-containing protein	A0A0D3A3P4_BRAOL	7	-33.5578	0.664422	K5_EN	K7_ED	NaN	NaN	NaN
K5_EN / K7_EN	A0A0D3A3P4	A0A0D3A3P4	-0.87749	0.87749	0.00106073	0.000898056	16	A0A0D3A3P4	106314950	Glutaredoxin domain-containing protein	A0A0D3A3P4_BRAOL	7	-45.5686	0.544314	K5_EN	K7_EN	NaN	NaN	NaN
K5_EN / K8_EN	A0A0D3A3P4	A0A0D3A3P4	0.691355	0.691355	7.54315e-05	0.000121152	16	A0A0D3A3P4	106314950	Glutaredoxin domain-containing protein	A0A0D3A3P4_BRAOL	7	61.48	1.6148	K5_EN	K8_EN	NaN	NaN	NaN
K6_ED / K10_ED	A0A0D3A3P4	A0A0D3A3P4	0.832579	0.832579	6.14294e-06	1.97128e-05	16	A0A0D3A3P4	106314950	Glutaredoxin domain-containing protein	A0A0D3A3P4_BRAOL	7	78.0866	1.78087	K6_ED	K10_ED	NaN	NaN	NaN
K6_ED / K8_ED	A0A0D3A3P4	A0A0D3A3P4	1.0331	1.0331	8.86968e-07	4.95889e-06	16	A0A0D3A3P4	106314950	Glutaredoxin domain-containing protein	A0A0D3A3P4_BRAOL	7	104.642	2.04642	K6_ED	K8_ED	NaN	NaN	NaN
K6_ED / K8_EN	A0A0D3A3P4	A0A0D3A3P4	1.58045	1.58045	1.42716e-07	1.40277e-06	16	A0A0D3A3P4	106314950	Glutaredoxin domain-containing protein	A0A0D3A3P4_BRAOL	7	199.063	2.99063	K6_ED	K8_EN	NaN	NaN	NaN
K6_ED / K9_ED	A0A0D3A3P4	A0A0D3A3P4	0.920668	0.920668	0.000707815	0.000656238	16	A0A0D3A3P4	106314950	Glutaredoxin domain-containing protein	A0A0D3A3P4_BRAOL	7	89.2992	1.89299	K6_ED	K9_ED	NaN	NaN	NaN
K6_EN / K8_EN	A0A0D3A3P4	A0A0D3A3P4	1.01389	1.01389	4.0615e-05	7.67812e-05	16	A0A0D3A3P4	106314950	Glutaredoxin domain-containing protein	A0A0D3A3P4_BRAOL	7	101.934	2.01934	K6_EN	K8_EN	NaN	NaN	NaN
K7_ED / K8_ED	A0A0D3A3P4	A0A0D3A3P4	0.733833	0.733833	1.30226e-05	3.37917e-05	16	A0A0D3A3P4	106314950	Glutaredoxin domain-containing protein	A0A0D3A3P4_BRAOL	7	66.3052	1.66305	K7_ED	K8_ED	NaN	NaN	NaN
K7_ED / K8_EN	A0A0D3A3P4	A0A0D3A3P4	1.28118	1.28118	8.96986e-08	1.02135e-06	16	A0A0D3A3P4	106314950	Glutaredoxin domain-containing protein	A0A0D3A3P4_BRAOL	7	143.038	2.43038	K7_ED	K8_EN	NaN	NaN	NaN
K7_ED / K9_ED	A0A0D3A3P4	A0A0D3A3P4	0.621403	0.621403	0.00744446	0.00420875	16	A0A0D3A3P4	106314950	Glutaredoxin domain-containing protein	A0A0D3A3P4_BRAOL	7	53.837	1.53837	K7_ED	K9_ED	NaN	NaN	NaN
K7_EN / K10_ED	A0A0D3A3P4	A0A0D3A3P4	0.820975	0.820975	0.000494275	0.000496877	16	A0A0D3A3P4	106314950	Glutaredoxin domain-containing protein	A0A0D3A3P4_BRAOL	7	76.66	1.7666	K7_EN	K10_ED	NaN	NaN	NaN
K7_EN / K8_ED	A0A0D3A3P4	A0A0D3A3P4	1.0215	1.0215	6.06691e-05	0.000103235	16	A0A0D3A3P4	106314950	Glutaredoxin domain-containing protein	A0A0D3A3P4_BRAOL	7	103.002	2.03002	K7_EN	K8_ED	NaN	NaN	NaN
K7_EN / K8_EN	A0A0D3A3P4	A0A0D3A3P4	1.56885	1.56885	1.80672e-05	4.27067e-05	16	A0A0D3A3P4	106314950	Glutaredoxin domain-containing protein	A0A0D3A3P4_BRAOL	7	196.667	2.96667	K7_EN	K8_EN	NaN	NaN	NaN
K7_EN / K9_ED	A0A0D3A3P4	A0A0D3A3P4	0.909065	0.909065	0.00121961	0.000999271	16	A0A0D3A3P4	106314950	Glutaredoxin domain-containing protein	A0A0D3A3P4_BRAOL	7	87.7827	1.87783	K7_EN	K9_ED	NaN	NaN	NaN
K8_ED / K10_EN	A0A0D3A3P4	A0A0D3A3P4	-0.686208	0.686208	0.00184685	0.00138247	16	A0A0D3A3P4	106314950	Glutaredoxin domain-containing protein	A0A0D3A3P4_BRAOL	7	-37.8515	0.621485	K8_ED	K10_EN	NaN	NaN	NaN
K8_EN / K10_ED	A0A0D3A3P4	A0A0D3A3P4	-0.74787	0.74787	9.05638e-06	2.6017e-05	16	A0A0D3A3P4	106314950	Glutaredoxin domain-containing protein	A0A0D3A3P4_BRAOL	7	-40.4518	0.595482	K8_EN	K10_ED	NaN	NaN	NaN
K8_EN / K10_EN	A0A0D3A3P4	A0A0D3A3P4	-1.23356	1.23356	0.000155307	0.000207319	16	A0A0D3A3P4	106314950	Glutaredoxin domain-containing protein	A0A0D3A3P4_BRAOL	7	-57.4733	0.425267	K8_EN	K10_EN	NaN	NaN	NaN
K8_EN / K9_ED	A0A0D3A3P4	A0A0D3A3P4	-0.659781	0.659781	0.00402702	0.00256874	16	A0A0D3A3P4	106314950	Glutaredoxin domain-containing protein	A0A0D3A3P4_BRAOL	7	-36.7026	0.632974	K8_EN	K9_ED	NaN	NaN	NaN
K8_EN / K9_EN	A0A0D3A3P4	A0A0D3A3P4	-1.09201	1.09201	0.0122838	0.00632796	16	A0A0D3A3P4	106314950	Glutaredoxin domain-containing protein	A0A0D3A3P4_BRAOL	7	-53.0892	0.469108	K8_EN	K9_EN	NaN	NaN	NaN
K2_EN / K4_ED	A0A0D3A3Q9	A0A0D3A3Q9	1.31137	1.31137	0.0760488	0.0284371	8	A0A0D3A3Q9	NaN	Photosystem II reaction center Psb28 protein	A0A0D3A3Q9_BRAOL	1	148.178	2.48178	K2_EN	K4_ED	NaN	NaN	NaN
K2_EN / K5_ED	A0A0D3A3Q9	A0A0D3A3Q9	2.41936	2.41936	0.00931153	0.00504637	8	A0A0D3A3Q9	NaN	Photosystem II reaction center Psb28 protein	A0A0D3A3Q9_BRAOL	1	434.934	5.34934	K2_EN	K5_ED	NaN	NaN	NaN
K2_EN / K7_EN	A0A0D3A3Q9	A0A0D3A3Q9	1.45117	1.45117	0.0145878	0.0072813	10	A0A0D3A3Q9	NaN	Photosystem II reaction center Psb28 protein	A0A0D3A3Q9_BRAOL	1	173.43	2.7343	K2_EN	K7_EN	NaN	NaN	NaN
K2_EN / K8_EN	A0A0D3A3Q9	A0A0D3A3Q9	2.24362	2.24362	0.00632431	0.00369117	8	A0A0D3A3Q9	NaN	Photosystem II reaction center Psb28 protein	A0A0D3A3Q9_BRAOL	1	373.584	4.73584	K2_EN	K8_EN	NaN	NaN	NaN
K2_EN / K9_ED	A0A0D3A3Q9	A0A0D3A3Q9	1.19352	1.19352	0.0319119	0.0138538	10	A0A0D3A3Q9	NaN	Photosystem II reaction center Psb28 protein	A0A0D3A3Q9_BRAOL	1	128.71	2.2871	K2_EN	K9_ED	NaN	NaN	NaN
K2_EN / K9_EN	A0A0D3A3Q9	A0A0D3A3Q9	1.6098	1.6098	0.00930582	0.00504374	10	A0A0D3A3Q9	NaN	Photosystem II reaction center Psb28 protein	A0A0D3A3Q9_BRAOL	1	205.21	3.0521	K2_EN	K9_EN	NaN	NaN	NaN
K3_EN / K4_ED	A0A0D3A3Q9	A0A0D3A3Q9	1.52313	1.52313	0.0512236	0.02049	8	A0A0D3A3Q9	NaN	Photosystem II reaction center Psb28 protein	A0A0D3A3Q9_BRAOL	1	187.414	2.87414	K3_EN	K4_ED	NaN	NaN	NaN
K3_EN / K5_ED	A0A0D3A3Q9	A0A0D3A3Q9	2.63112	2.63112	0.0129495	0.0066072	8	A0A0D3A3Q9	NaN	Photosystem II reaction center Psb28 protein	A0A0D3A3Q9_BRAOL	1	519.506	6.19506	K3_EN	K5_ED	NaN	NaN	NaN
K3_EN / K6_EN	A0A0D3A3Q9	A0A0D3A3Q9	0.835783	0.835783	0.114728	0.0399999	12	A0A0D3A3Q9	NaN	Photosystem II reaction center Psb28 protein	A0A0D3A3Q9_BRAOL	1	78.4826	1.78483	K3_EN	K6_EN	NaN	NaN	NaN
K3_EN / K7_ED	A0A0D3A3Q9	A0A0D3A3Q9	0.875679	0.875679	0.120597	0.0417006	10	A0A0D3A3Q9	NaN	Photosystem II reaction center Psb28 protein	A0A0D3A3Q9_BRAOL	1	83.4871	1.83487	K3_EN	K7_ED	NaN	NaN	NaN
K3_EN / K7_EN	A0A0D3A3Q9	A0A0D3A3Q9	1.66293	1.66293	0.0275297	0.0122696	10	A0A0D3A3Q9	NaN	Photosystem II reaction center Psb28 protein	A0A0D3A3Q9_BRAOL	1	216.659	3.16659	K3_EN	K7_EN	NaN	NaN	NaN
K3_EN / K8_EN	A0A0D3A3Q9	A0A0D3A3Q9	2.45538	2.45538	0.0109364	0.00575565	8	A0A0D3A3Q9	NaN	Photosystem II reaction center Psb28 protein	A0A0D3A3Q9_BRAOL	1	448.457	5.48457	K3_EN	K8_EN	NaN	NaN	NaN
K3_EN / K9_ED	A0A0D3A3Q9	A0A0D3A3Q9	1.40528	1.40528	0.054784	0.0216635	10	A0A0D3A3Q9	NaN	Photosystem II reaction center Psb28 protein	A0A0D3A3Q9_BRAOL	1	164.868	2.64868	K3_EN	K9_ED	NaN	NaN	NaN
K3_EN / K9_EN	A0A0D3A3Q9	A0A0D3A3Q9	1.82156	1.82156	0.0248962	0.0112932	10	A0A0D3A3Q9	NaN	Photosystem II reaction center Psb28 protein	A0A0D3A3Q9_BRAOL	1	253.463	3.53463	K3_EN	K9_EN	NaN	NaN	NaN
K4_ED / K10_EN	A0A0D3A3Q9	A0A0D3A3Q9	-1.39569	1.39569	0.0512395	0.0204944	10	A0A0D3A3Q9	NaN	Photosystem II reaction center Psb28 protein	A0A0D3A3Q9_BRAOL	1	-61.9936	0.380064	K4_ED	K10_EN	NaN	NaN	NaN
K4_ED / K5_ED	A0A0D3A3Q9	A0A0D3A3Q9	1.10799	1.10799	0.0983615	0.0352031	8	A0A0D3A3Q9	NaN	Photosystem II reaction center Psb28 protein	A0A0D3A3Q9_BRAOL	1	115.545	2.15545	K4_ED	K5_ED	NaN	NaN	NaN
K4_ED / K6_ED	A0A0D3A3Q9	A0A0D3A3Q9	-1.30333	1.30333	0.00463963	0.00287639	12	A0A0D3A3Q9	NaN	Photosystem II reaction center Psb28 protein	A0A0D3A3Q9_BRAOL	1	-59.4811	0.405189	K4_ED	K6_ED	NaN	NaN	NaN
K4_ED / K6_EN	A0A0D3A3Q9	A0A0D3A3Q9	-0.687348	0.687348	0.0385279	0.016188	12	A0A0D3A3Q9	NaN	Photosystem II reaction center Psb28 protein	A0A0D3A3Q9_BRAOL	1	-37.9006	0.620994	K4_ED	K6_EN	NaN	NaN	NaN
K4_ED / K7_ED	A0A0D3A3Q9	A0A0D3A3Q9	-0.647453	0.647453	0.0167137	0.00814203	10	A0A0D3A3Q9	NaN	Photosystem II reaction center Psb28 protein	A0A0D3A3Q9_BRAOL	1	-36.1593	0.638407	K4_ED	K7_ED	NaN	NaN	NaN
K4_ED / K8_ED	A0A0D3A3Q9	A0A0D3A3Q9	-0.786111	0.786111	0.0481895	0.0194811	8	A0A0D3A3Q9	NaN	Photosystem II reaction center Psb28 protein	A0A0D3A3Q9_BRAOL	1	-42.0095	0.579905	K4_ED	K8_ED	NaN	NaN	NaN
K4_ED / K8_EN	A0A0D3A3Q9	A0A0D3A3Q9	0.932246	0.932246	0.05852	0.0228831	8	A0A0D3A3Q9	NaN	Photosystem II reaction center Psb28 protein	A0A0D3A3Q9_BRAOL	1	90.8245	1.90824	K4_ED	K8_EN	NaN	NaN	NaN
K5_ED / K10_EN	A0A0D3A3Q9	A0A0D3A3Q9	-2.50367	2.50367	0.0175198	0.00846283	10	A0A0D3A3Q9	NaN	Photosystem II reaction center Psb28 protein	A0A0D3A3Q9_BRAOL	1	-82.3673	0.176327	K5_ED	K10_EN	NaN	NaN	NaN
K5_ED / K6_ED	A0A0D3A3Q9	A0A0D3A3Q9	-2.41132	2.41132	0.000603649	0.000580386	12	A0A0D3A3Q9	NaN	Photosystem II reaction center Psb28 protein	A0A0D3A3Q9_BRAOL	1	-81.2016	0.187984	K5_ED	K6_ED	NaN	NaN	NaN
K5_ED / K6_EN	A0A0D3A3Q9	A0A0D3A3Q9	-1.79534	1.79534	0.00360622	0.00235135	12	A0A0D3A3Q9	NaN	Photosystem II reaction center Psb28 protein	A0A0D3A3Q9_BRAOL	1	-71.1895	0.288105	K5_ED	K6_EN	NaN	NaN	NaN
K5_ED / K7_ED	A0A0D3A3Q9	A0A0D3A3Q9	-1.75544	1.75544	0.00534494	0.00322518	10	A0A0D3A3Q9	NaN	Photosystem II reaction center Psb28 protein	A0A0D3A3Q9_BRAOL	1	-70.3817	0.296183	K5_ED	K7_ED	NaN	NaN	NaN
K5_ED / K8_ED	A0A0D3A3Q9	A0A0D3A3Q9	-1.8941	1.8941	0.0093586	0.00506733	8	A0A0D3A3Q9	NaN	Photosystem II reaction center Psb28 protein	A0A0D3A3Q9_BRAOL	1	-73.0958	0.269042	K5_ED	K8_ED	NaN	NaN	NaN
K5_ED / K9_ED	A0A0D3A3Q9	A0A0D3A3Q9	-1.22584	1.22584	0.0180888	0.00868626	10	A0A0D3A3Q9	NaN	Photosystem II reaction center Psb28 protein	A0A0D3A3Q9_BRAOL	1	-57.2452	0.427548	K5_ED	K9_ED	NaN	NaN	NaN
K5_ED / K9_EN	A0A0D3A3Q9	A0A0D3A3Q9	-0.809559	0.809559	0.070991	0.0268613	10	A0A0D3A3Q9	NaN	Photosystem II reaction center Psb28 protein	A0A0D3A3Q9_BRAOL	1	-42.9444	0.570556	K5_ED	K9_EN	NaN	NaN	NaN
K6_ED / K7_ED	A0A0D3A3Q9	A0A0D3A3Q9	0.655879	0.655879	0.0659381	0.0252742	14	A0A0D3A3Q9	NaN	Photosystem II reaction center Psb28 protein	A0A0D3A3Q9_BRAOL	1	57.5576	1.57558	K6_ED	K7_ED	NaN	NaN	NaN
K6_ED / K7_EN	A0A0D3A3Q9	A0A0D3A3Q9	1.44313	1.44313	0.00119786	0.000985748	14	A0A0D3A3Q9	NaN	Photosystem II reaction center Psb28 protein	A0A0D3A3Q9_BRAOL	1	171.91	2.7191	K6_ED	K7_EN	NaN	NaN	NaN
K6_ED / K8_EN	A0A0D3A3Q9	A0A0D3A3Q9	2.23558	2.23558	0.000222894	0.00027188	12	A0A0D3A3Q9	NaN	Photosystem II reaction center Psb28 protein	A0A0D3A3Q9_BRAOL	1	370.951	4.70951	K6_ED	K8_EN	NaN	NaN	NaN
K6_ED / K9_ED	A0A0D3A3Q9	A0A0D3A3Q9	1.18548	1.18548	0.011808	0.00612528	14	A0A0D3A3Q9	NaN	Photosystem II reaction center Psb28 protein	A0A0D3A3Q9_BRAOL	1	127.438	2.27438	K6_ED	K9_ED	NaN	NaN	NaN
K6_ED / K9_EN	A0A0D3A3Q9	A0A0D3A3Q9	1.60176	1.60176	0.00325197	0.00216435	14	A0A0D3A3Q9	NaN	Photosystem II reaction center Psb28 protein	A0A0D3A3Q9_BRAOL	1	203.513	3.03513	K6_ED	K9_EN	NaN	NaN	NaN
K6_EN / K10_EN	A0A0D3A3Q9	A0A0D3A3Q9	-0.708338	0.708338	0.146288	0.0490139	14	A0A0D3A3Q9	NaN	Photosystem II reaction center Psb28 protein	A0A0D3A3Q9_BRAOL	1	-38.7975	0.612025	K6_EN	K10_EN	NaN	NaN	NaN
K6_EN / K6_ED	A0A0D3A3Q9	A0A0D3A3Q9	-0.615984	0.615984	0.0826461	0.0304554	16	A0A0D3A3Q9	NaN	Photosystem II reaction center Psb28 protein	A0A0D3A3Q9_BRAOL	1	-34.7515	0.652485	K6_EN	K6_ED	NaN	NaN	NaN
K6_EN / K7_EN	A0A0D3A3Q9	A0A0D3A3Q9	0.827146	0.827146	0.00562135	0.00335853	14	A0A0D3A3Q9	NaN	Photosystem II reaction center Psb28 protein	A0A0D3A3Q9_BRAOL	1	77.4172	1.77417	K6_EN	K7_EN	NaN	NaN	NaN
K6_EN / K8_EN	A0A0D3A3Q9	A0A0D3A3Q9	1.61959	1.61959	0.000754819	0.000689944	12	A0A0D3A3Q9	NaN	Photosystem II reaction center Psb28 protein	A0A0D3A3Q9_BRAOL	1	207.289	3.07289	K6_EN	K8_EN	NaN	NaN	NaN
K6_EN / K9_EN	A0A0D3A3Q9	A0A0D3A3Q9	0.985777	0.985777	0.0461856	0.0188044	14	A0A0D3A3Q9	NaN	Photosystem II reaction center Psb28 protein	A0A0D3A3Q9_BRAOL	1	98.0379	1.98038	K6_EN	K9_EN	NaN	NaN	NaN
K7_ED / K10_EN	A0A0D3A3Q9	A0A0D3A3Q9	-0.748233	0.748233	0.147261	0.0492937	12	A0A0D3A3Q9	NaN	Photosystem II reaction center Psb28 protein	A0A0D3A3Q9_BRAOL	1	-40.4668	0.595332	K7_ED	K10_EN	NaN	NaN	NaN
K7_ED / K7_EN	A0A0D3A3Q9	A0A0D3A3Q9	0.78725	0.78725	0.00166999	0.00127707	12	A0A0D3A3Q9	NaN	Photosystem II reaction center Psb28 protein	A0A0D3A3Q9_BRAOL	1	72.5782	1.72578	K7_ED	K7_EN	NaN	NaN	NaN
K7_ED / K8_EN	A0A0D3A3Q9	A0A0D3A3Q9	1.5797	1.5797	0.00134963	0.00108175	10	A0A0D3A3Q9	NaN	Photosystem II reaction center Psb28 protein	A0A0D3A3Q9_BRAOL	1	198.907	2.98907	K7_ED	K8_EN	NaN	NaN	NaN
K7_ED / K9_EN	A0A0D3A3Q9	A0A0D3A3Q9	0.945881	0.945881	0.0235059	0.0107718	12	A0A0D3A3Q9	NaN	Photosystem II reaction center Psb28 protein	A0A0D3A3Q9_BRAOL	1	92.6365	1.92636	K7_ED	K9_EN	NaN	NaN	NaN
K7_EN / K10_EN	A0A0D3A3Q9	A0A0D3A3Q9	-1.53548	1.53548	0.0300092	0.0131728	12	A0A0D3A3Q9	NaN	Photosystem II reaction center Psb28 protein	A0A0D3A3Q9_BRAOL	1	-65.5036	0.344964	K7_EN	K10_EN	NaN	NaN	NaN
K7_EN / K8_ED	A0A0D3A3Q9	A0A0D3A3Q9	-0.925909	0.925909	0.00577029	0.00342979	10	A0A0D3A3Q9	NaN	Photosystem II reaction center Psb28 protein	A0A0D3A3Q9_BRAOL	1	-47.3651	0.526349	K7_EN	K8_ED	NaN	NaN	NaN
K7_EN / K8_EN	A0A0D3A3Q9	A0A0D3A3Q9	0.792449	0.792449	0.0522313	0.0208283	10	A0A0D3A3Q9	NaN	Photosystem II reaction center Psb28 protein	A0A0D3A3Q9_BRAOL	1	73.2012	1.73201	K7_EN	K8_EN	NaN	NaN	NaN
K8_ED / K9_ED	A0A0D3A3Q9	A0A0D3A3Q9	0.668255	0.668255	0.0507611	0.020336	10	A0A0D3A3Q9	NaN	Photosystem II reaction center Psb28 protein	A0A0D3A3Q9_BRAOL	1	58.915	1.58915	K8_ED	K9_ED	NaN	NaN	NaN
K8_ED / K9_EN	A0A0D3A3Q9	A0A0D3A3Q9	1.08454	1.08454	0.0133029	0.0067539	10	A0A0D3A3Q9	NaN	Photosystem II reaction center Psb28 protein	A0A0D3A3Q9_BRAOL	1	112.07	2.1207	K8_ED	K9_EN	NaN	NaN	NaN
K8_EN / K10_EN	A0A0D3A3Q9	A0A0D3A3Q9	-2.32793	2.32793	0.0127802	0.0065369	10	A0A0D3A3Q9	NaN	Photosystem II reaction center Psb28 protein	A0A0D3A3Q9_BRAOL	1	-80.0831	0.199169	K8_EN	K10_EN	NaN	NaN	NaN
K8_EN / K8_ED	A0A0D3A3Q9	A0A0D3A3Q9	-1.71836	1.71836	0.00451573	0.00281381	8	A0A0D3A3Q9	NaN	Photosystem II reaction center Psb28 protein	A0A0D3A3Q9_BRAOL	1	-69.6105	0.303895	K8_EN	K8_ED	NaN	NaN	NaN
K8_EN / K9_ED	A0A0D3A3Q9	A0A0D3A3Q9	-1.0501	1.0501	0.00429024	0.00270117	10	A0A0D3A3Q9	NaN	Photosystem II reaction center Psb28 protein	A0A0D3A3Q9_BRAOL	1	-51.7066	0.482934	K8_EN	K9_ED	NaN	NaN	NaN
K8_EN / K9_EN	A0A0D3A3Q9	A0A0D3A3Q9	-0.633818	0.633818	0.0142676	0.00715161	10	A0A0D3A3Q9	NaN	Photosystem II reaction center Psb28 protein	A0A0D3A3Q9_BRAOL	1	-35.5531	0.644469	K8_EN	K9_EN	NaN	NaN	NaN
K9_ED / K10_EN	A0A0D3A3Q9	A0A0D3A3Q9	-1.27783	1.27783	0.0737199	0.027713	12	A0A0D3A3Q9	NaN	Photosystem II reaction center Psb28 protein	A0A0D3A3Q9_BRAOL	1	-58.7585	0.412415	K9_ED	K10_EN	NaN	NaN	NaN
K9_EN / K10_EN	A0A0D3A3Q9	A0A0D3A3Q9	-1.69411	1.69411	0.0404317	0.0168417	12	A0A0D3A3Q9	NaN	Photosystem II reaction center Psb28 protein	A0A0D3A3Q9_BRAOL	1	-69.0956	0.309044	K9_EN	K10_EN	NaN	NaN	NaN
K2_ED / K4_ED	A0A0D3A3S3	A0A0D3A3S3	1.9832	1.9832	0.00128328	0.00104033	14	A0A0D3A3S3	NaN	Uncharacterized protein	A0A0D3A3S3_BRAOL	4	295.369	3.95369	K2_ED	K4_ED	NaN	NaN	NaN
K2_ED / K4_EN	A0A0D3A3S3	A0A0D3A3S3	1.20418	1.20418	0.00895811	0.00488976	14	A0A0D3A3S3	NaN	Uncharacterized protein	A0A0D3A3S3_BRAOL	4	130.407	2.30407	K2_ED	K4_EN	NaN	NaN	NaN
K2_ED / K5_ED	A0A0D3A3S3	A0A0D3A3S3	-0.859916	0.859916	0.136043	0.0461149	14	A0A0D3A3S3	NaN	Uncharacterized protein	A0A0D3A3S3_BRAOL	4	-44.9015	0.550985	K2_ED	K5_ED	NaN	NaN	NaN
K2_ED / K6_ED	A0A0D3A3S3	A0A0D3A3S3	1.54721	1.54721	0.00150917	0.00118098	16	A0A0D3A3S3	NaN	Uncharacterized protein	A0A0D3A3S3_BRAOL	4	192.251	2.92251	K2_ED	K6_ED	NaN	NaN	NaN
K2_ED / K6_EN	A0A0D3A3S3	A0A0D3A3S3	1.63191	1.63191	0.000896404	0.000787976	16	A0A0D3A3S3	NaN	Uncharacterized protein	A0A0D3A3S3_BRAOL	4	209.924	3.09924	K2_ED	K6_EN	NaN	NaN	NaN
K2_ED / K7_ED	A0A0D3A3S3	A0A0D3A3S3	1.61166	1.61166	0.00230221	0.00164532	16	A0A0D3A3S3	NaN	Uncharacterized protein	A0A0D3A3S3_BRAOL	4	205.604	3.05604	K2_ED	K7_ED	NaN	NaN	NaN
K2_ED / K7_EN	A0A0D3A3S3	A0A0D3A3S3	1.51011	1.51011	0.00197192	0.00145592	16	A0A0D3A3S3	NaN	Uncharacterized protein	A0A0D3A3S3_BRAOL	4	184.831	2.84831	K2_ED	K7_EN	NaN	NaN	NaN
K2_ED / K8_ED	A0A0D3A3S3	A0A0D3A3S3	1.55233	1.55233	0.00191049	0.00141957	16	A0A0D3A3S3	NaN	Uncharacterized protein	A0A0D3A3S3_BRAOL	4	193.291	2.93291	K2_ED	K8_ED	NaN	NaN	NaN
K2_ED / K8_EN	A0A0D3A3S3	A0A0D3A3S3	0.876686	0.876686	0.0225824	0.0104203	16	A0A0D3A3S3	NaN	Uncharacterized protein	A0A0D3A3S3_BRAOL	4	83.6152	1.83615	K2_ED	K8_EN	NaN	NaN	NaN
K2_ED / K9_ED	A0A0D3A3S3	A0A0D3A3S3	1.44192	1.44192	0.00690543	0.00396127	16	A0A0D3A3S3	NaN	Uncharacterized protein	A0A0D3A3S3_BRAOL	4	171.683	2.71683	K2_ED	K9_ED	NaN	NaN	NaN
K2_ED / K9_EN	A0A0D3A3S3	A0A0D3A3S3	1.01065	1.01065	0.0147542	0.00734912	16	A0A0D3A3S3	NaN	Uncharacterized protein	A0A0D3A3S3_BRAOL	4	101.481	2.01481	K2_ED	K9_EN	NaN	NaN	NaN
K2_EN / K10_ED	A0A0D3A3S3	A0A0D3A3S3	1.30355	1.30355	0.106532	0.0376239	10	A0A0D3A3S3	NaN	Uncharacterized protein	A0A0D3A3S3_BRAOL	4	146.836	2.46836	K2_EN	K10_ED	NaN	NaN	NaN
K2_EN / K4_ED	A0A0D3A3S3	A0A0D3A3S3	2.46937	2.46937	0.00133309	0.00107133	12	A0A0D3A3S3	NaN	Uncharacterized protein	A0A0D3A3S3_BRAOL	4	453.801	5.53801	K2_EN	K4_ED	NaN	NaN	NaN
K2_EN / K4_EN	A0A0D3A3S3	A0A0D3A3S3	1.69035	1.69035	0.00195777	0.00144727	12	A0A0D3A3S3	NaN	Uncharacterized protein	A0A0D3A3S3_BRAOL	4	222.736	3.22736	K2_EN	K4_EN	NaN	NaN	NaN
K2_EN / K6_ED	A0A0D3A3S3	A0A0D3A3S3	2.03338	2.03338	0.000549396	0.000539534	14	A0A0D3A3S3	NaN	Uncharacterized protein	A0A0D3A3S3_BRAOL	4	309.361	4.09361	K2_EN	K6_ED	NaN	NaN	NaN
K2_EN / K6_EN	A0A0D3A3S3	A0A0D3A3S3	2.11808	2.11808	0.000691337	0.000644427	14	A0A0D3A3S3	NaN	Uncharacterized protein	A0A0D3A3S3_BRAOL	4	334.117	4.34117	K2_EN	K6_EN	NaN	NaN	NaN
K2_EN / K7_ED	A0A0D3A3S3	A0A0D3A3S3	2.09783	2.09783	0.00079088	0.00071515	14	A0A0D3A3S3	NaN	Uncharacterized protein	A0A0D3A3S3_BRAOL	4	328.066	4.28066	K2_EN	K7_ED	NaN	NaN	NaN
K2_EN / K7_EN	A0A0D3A3S3	A0A0D3A3S3	1.99628	1.99628	0.00142796	0.00113066	14	A0A0D3A3S3	NaN	Uncharacterized protein	A0A0D3A3S3_BRAOL	4	298.969	3.98969	K2_EN	K7_EN	NaN	NaN	NaN
K2_EN / K8_ED	A0A0D3A3S3	A0A0D3A3S3	2.0385	2.0385	0.00105099	0.000891637	14	A0A0D3A3S3	NaN	Uncharacterized protein	A0A0D3A3S3_BRAOL	4	310.819	4.10819	K2_EN	K8_ED	NaN	NaN	NaN
K2_EN / K8_EN	A0A0D3A3S3	A0A0D3A3S3	1.36286	1.36286	0.00568067	0.003387	14	A0A0D3A3S3	NaN	Uncharacterized protein	A0A0D3A3S3_BRAOL	4	157.194	2.57194	K2_EN	K8_EN	NaN	NaN	NaN
K2_EN / K9_ED	A0A0D3A3S3	A0A0D3A3S3	1.92809	1.92809	0.00285716	0.00195285	14	A0A0D3A3S3	NaN	Uncharacterized protein	A0A0D3A3S3_BRAOL	4	280.551	3.80551	K2_EN	K9_ED	NaN	NaN	NaN
K2_EN / K9_EN	A0A0D3A3S3	A0A0D3A3S3	1.49682	1.49682	0.00300591	0.00203325	14	A0A0D3A3S3	NaN	Uncharacterized protein	A0A0D3A3S3_BRAOL	4	182.219	2.82219	K2_EN	K9_EN	NaN	NaN	NaN
K3_ED / K4_ED	A0A0D3A3S3	A0A0D3A3S3	2.01883	2.01883	0.00281668	0.00193043	14	A0A0D3A3S3	NaN	Uncharacterized protein	A0A0D3A3S3_BRAOL	4	305.254	4.05254	K3_ED	K4_ED	NaN	NaN	NaN
K3_ED / K4_EN	A0A0D3A3S3	A0A0D3A3S3	1.23981	1.23981	0.0158741	0.00780309	14	A0A0D3A3S3	NaN	Uncharacterized protein	A0A0D3A3S3_BRAOL	4	136.168	2.36168	K3_ED	K4_EN	NaN	NaN	NaN
K3_ED / K5_ED	A0A0D3A3S3	A0A0D3A3S3	-0.824287	0.824287	0.1329	0.0452277	14	A0A0D3A3S3	NaN	Uncharacterized protein	A0A0D3A3S3_BRAOL	4	-43.5239	0.564761	K3_ED	K5_ED	NaN	NaN	NaN
K3_ED / K6_ED	A0A0D3A3S3	A0A0D3A3S3	1.58284	1.58284	0.00349317	0.00229305	16	A0A0D3A3S3	NaN	Uncharacterized protein	A0A0D3A3S3_BRAOL	4	199.558	2.99558	K3_ED	K6_ED	NaN	NaN	NaN
K3_ED / K6_EN	A0A0D3A3S3	A0A0D3A3S3	1.66754	1.66754	0.00214819	0.00155723	16	A0A0D3A3S3	NaN	Uncharacterized protein	A0A0D3A3S3_BRAOL	4	217.673	3.17673	K3_ED	K6_EN	NaN	NaN	NaN
K3_ED / K7_ED	A0A0D3A3S3	A0A0D3A3S3	1.64729	1.64729	0.00509523	0.00310227	16	A0A0D3A3S3	NaN	Uncharacterized protein	A0A0D3A3S3_BRAOL	4	213.245	3.13245	K3_ED	K7_ED	NaN	NaN	NaN
K3_ED / K7_EN	A0A0D3A3S3	A0A0D3A3S3	1.54574	1.54574	0.00426545	0.00268865	16	A0A0D3A3S3	NaN	Uncharacterized protein	A0A0D3A3S3_BRAOL	4	191.953	2.91953	K3_ED	K7_EN	NaN	NaN	NaN
K3_ED / K8_ED	A0A0D3A3S3	A0A0D3A3S3	1.58796	1.58796	0.00425448	0.00268329	16	A0A0D3A3S3	NaN	Uncharacterized protein	A0A0D3A3S3_BRAOL	4	200.624	3.00624	K3_ED	K8_ED	NaN	NaN	NaN
K3_ED / K8_EN	A0A0D3A3S3	A0A0D3A3S3	0.912315	0.912315	0.0384288	0.0161542	16	A0A0D3A3S3	NaN	Uncharacterized protein	A0A0D3A3S3_BRAOL	4	88.2063	1.88206	K3_ED	K8_EN	NaN	NaN	NaN
K3_ED / K9_ED	A0A0D3A3S3	A0A0D3A3S3	1.47755	1.47755	0.0132859	0.00674659	16	A0A0D3A3S3	NaN	Uncharacterized protein	A0A0D3A3S3_BRAOL	4	178.476	2.78476	K3_ED	K9_ED	NaN	NaN	NaN
K3_ED / K9_EN	A0A0D3A3S3	A0A0D3A3S3	1.04628	1.04628	0.0262824	0.0118076	16	A0A0D3A3S3	NaN	Uncharacterized protein	A0A0D3A3S3_BRAOL	4	106.519	2.06519	K3_ED	K9_EN	NaN	NaN	NaN
K3_EN / K4_ED	A0A0D3A3S3	A0A0D3A3S3	1.85413	1.85413	0.0271775	0.0121393	14	A0A0D3A3S3	NaN	Uncharacterized protein	A0A0D3A3S3_BRAOL	4	261.534	3.61534	K3_EN	K4_ED	NaN	NaN	NaN
K3_EN / K4_EN	A0A0D3A3S3	A0A0D3A3S3	1.07512	1.07512	0.135005	0.045826	14	A0A0D3A3S3	NaN	Uncharacterized protein	A0A0D3A3S3_BRAOL	4	110.69	2.1069	K3_EN	K4_EN	NaN	NaN	NaN
K3_EN / K5_ED	A0A0D3A3S3	A0A0D3A3S3	-0.988982	0.988982	0.0970969	0.0348248	14	A0A0D3A3S3	NaN	Uncharacterized protein	A0A0D3A3S3_BRAOL	4	-49.6167	0.503833	K3_EN	K5_ED	NaN	NaN	NaN
K3_EN / K6_ED	A0A0D3A3S3	A0A0D3A3S3	1.41814	1.41814	0.0454407	0.0185561	16	A0A0D3A3S3	NaN	Uncharacterized protein	A0A0D3A3S3_BRAOL	4	167.241	2.67241	K3_EN	K6_ED	NaN	NaN	NaN
K3_EN / K6_EN	A0A0D3A3S3	A0A0D3A3S3	1.50285	1.50285	0.0253986	0.01148	16	A0A0D3A3S3	NaN	Uncharacterized protein	A0A0D3A3S3_BRAOL	4	183.402	2.83402	K3_EN	K6_EN	NaN	NaN	NaN
K3_EN / K7_ED	A0A0D3A3S3	A0A0D3A3S3	1.4826	1.4826	0.0602758	0.0234525	16	A0A0D3A3S3	NaN	Uncharacterized protein	A0A0D3A3S3_BRAOL	4	179.452	2.79452	K3_EN	K7_ED	NaN	NaN	NaN
K3_EN / K7_EN	A0A0D3A3S3	A0A0D3A3S3	1.38104	1.38104	0.0429439	0.0177067	16	A0A0D3A3S3	NaN	Uncharacterized protein	A0A0D3A3S3_BRAOL	4	160.456	2.60456	K3_EN	K7_EN	NaN	NaN	NaN
K3_EN / K8_ED	A0A0D3A3S3	A0A0D3A3S3	1.42327	1.42327	0.0470222	0.0190891	16	A0A0D3A3S3	NaN	Uncharacterized protein	A0A0D3A3S3_BRAOL	4	168.192	2.68192	K3_EN	K8_ED	NaN	NaN	NaN
K3_EN / K9_ED	A0A0D3A3S3	A0A0D3A3S3	1.31286	1.31286	0.114629	0.0399719	16	A0A0D3A3S3	NaN	Uncharacterized protein	A0A0D3A3S3_BRAOL	4	148.433	2.48433	K3_EN	K9_ED	NaN	NaN	NaN
K4_ED / K10_EN	A0A0D3A3S3	A0A0D3A3S3	-1.99983	1.99983	0.00479826	0.00295537	12	A0A0D3A3S3	NaN	Uncharacterized protein	A0A0D3A3S3_BRAOL	4	-74.9971	0.250029	K4_ED	K10_EN	NaN	NaN	NaN
K4_ED / K5_ED	A0A0D3A3S3	A0A0D3A3S3	-2.84311	2.84311	0.0169163	0.00822182	12	A0A0D3A3S3	NaN	Uncharacterized protein	A0A0D3A3S3_BRAOL	4	-86.064	0.13936	K4_ED	K5_ED	NaN	NaN	NaN
K4_ED / K5_EN	A0A0D3A3S3	A0A0D3A3S3	-2.07919	2.07919	0.000754409	0.000689661	14	A0A0D3A3S3	NaN	Uncharacterized protein	A0A0D3A3S3_BRAOL	4	-76.3353	0.236647	K4_ED	K5_EN	NaN	NaN	NaN
K4_ED / K8_EN	A0A0D3A3S3	A0A0D3A3S3	-1.10651	1.10651	4.3004e-05	8.00355e-05	14	A0A0D3A3S3	NaN	Uncharacterized protein	A0A0D3A3S3_BRAOL	4	-53.5585	0.464415	K4_ED	K8_EN	NaN	NaN	NaN
K4_ED / K9_EN	A0A0D3A3S3	A0A0D3A3S3	-0.972551	0.972551	0.00137978	0.00110047	14	A0A0D3A3S3	NaN	Uncharacterized protein	A0A0D3A3S3_BRAOL	4	-49.0396	0.509604	K4_ED	K9_EN	NaN	NaN	NaN
K4_EN / K10_EN	A0A0D3A3S3	A0A0D3A3S3	-1.22082	1.22082	0.00592669	0.00350458	12	A0A0D3A3S3	NaN	Uncharacterized protein	A0A0D3A3S3_BRAOL	4	-57.096	0.42904	K4_EN	K10_EN	NaN	NaN	NaN
K4_EN / K4_ED	A0A0D3A3S3	A0A0D3A3S3	0.779014	0.779014	0.0426269	0.0175959	12	A0A0D3A3S3	NaN	Uncharacterized protein	A0A0D3A3S3_BRAOL	4	71.5958	1.71596	K4_EN	K4_ED	NaN	NaN	NaN
K4_EN / K5_ED	A0A0D3A3S3	A0A0D3A3S3	-2.0641	2.0641	0.0172277	0.00834604	12	A0A0D3A3S3	NaN	Uncharacterized protein	A0A0D3A3S3_BRAOL	4	-76.0865	0.239135	K4_EN	K5_ED	NaN	NaN	NaN
K4_EN / K5_EN	A0A0D3A3S3	A0A0D3A3S3	-1.30018	1.30018	0.0116176	0.00604562	14	A0A0D3A3S3	NaN	Uncharacterized protein	A0A0D3A3S3_BRAOL	4	-59.3923	0.406077	K4_EN	K5_EN	NaN	NaN	NaN
K5_ED / K10_ED	A0A0D3A3S3	A0A0D3A3S3	1.6773	1.6773	0.0529839	0.021073	10	A0A0D3A3S3	NaN	Uncharacterized protein	A0A0D3A3S3_BRAOL	4	219.828	3.19828	K5_ED	K10_ED	NaN	NaN	NaN
K5_ED / K10_EN	A0A0D3A3S3	A0A0D3A3S3	0.843284	0.843284	0.0930091	0.0336002	12	A0A0D3A3S3	NaN	Uncharacterized protein	A0A0D3A3S3_BRAOL	4	79.4129	1.79413	K5_ED	K10_EN	NaN	NaN	NaN
K5_ED / K5_EN	A0A0D3A3S3	A0A0D3A3S3	0.763924	0.763924	0.0737024	0.0277074	14	A0A0D3A3S3	NaN	Uncharacterized protein	A0A0D3A3S3_BRAOL	4	69.8103	1.6981	K5_ED	K5_EN	NaN	NaN	NaN
K5_ED / K6_ED	A0A0D3A3S3	A0A0D3A3S3	2.40712	2.40712	0.0127622	0.00652941	14	A0A0D3A3S3	NaN	Uncharacterized protein	A0A0D3A3S3_BRAOL	4	430.415	5.30415	K5_ED	K6_ED	NaN	NaN	NaN
K5_ED / K6_EN	A0A0D3A3S3	A0A0D3A3S3	2.49183	2.49183	0.0138533	0.00697985	14	A0A0D3A3S3	NaN	Uncharacterized protein	A0A0D3A3S3_BRAOL	4	462.491	5.62491	K5_ED	K6_EN	NaN	NaN	NaN
K5_ED / K7_ED	A0A0D3A3S3	A0A0D3A3S3	2.47158	2.47158	0.0149249	0.00741909	14	A0A0D3A3S3	NaN	Uncharacterized protein	A0A0D3A3S3_BRAOL	4	454.651	5.54651	K5_ED	K7_ED	NaN	NaN	NaN
K5_ED / K7_EN	A0A0D3A3S3	A0A0D3A3S3	2.37002	2.37002	0.0182717	0.00875875	14	A0A0D3A3S3	NaN	Uncharacterized protein	A0A0D3A3S3_BRAOL	4	416.949	5.16949	K5_ED	K7_EN	NaN	NaN	NaN
K5_ED / K8_ED	A0A0D3A3S3	A0A0D3A3S3	2.41225	2.41225	0.0166951	0.0081345	14	A0A0D3A3S3	NaN	Uncharacterized protein	A0A0D3A3S3_BRAOL	4	432.303	5.32303	K5_ED	K8_ED	NaN	NaN	NaN
K5_ED / K8_EN	A0A0D3A3S3	A0A0D3A3S3	1.7366	1.7366	0.0332548	0.014334	14	A0A0D3A3S3	NaN	Uncharacterized protein	A0A0D3A3S3_BRAOL	4	233.249	3.33249	K5_ED	K8_EN	NaN	NaN	NaN
K5_ED / K9_ED	A0A0D3A3S3	A0A0D3A3S3	2.30184	2.30184	0.0249819	0.0113244	14	A0A0D3A3S3	NaN	Uncharacterized protein	A0A0D3A3S3_BRAOL	4	393.085	4.93085	K5_ED	K9_ED	NaN	NaN	NaN
K5_ED / K9_EN	A0A0D3A3S3	A0A0D3A3S3	1.87056	1.87056	0.0248397	0.011272	14	A0A0D3A3S3	NaN	Uncharacterized protein	A0A0D3A3S3_BRAOL	4	265.675	3.65675	K5_ED	K9_EN	NaN	NaN	NaN
K5_EN / K6_ED	A0A0D3A3S3	A0A0D3A3S3	1.6432	1.6432	0.000900589	0.000790712	16	A0A0D3A3S3	NaN	Uncharacterized protein	A0A0D3A3S3_BRAOL	4	212.357	3.12357	K5_EN	K6_ED	NaN	NaN	NaN
K5_EN / K6_EN	A0A0D3A3S3	A0A0D3A3S3	1.72791	1.72791	0.00042053	0.000439636	16	A0A0D3A3S3	NaN	Uncharacterized protein	A0A0D3A3S3_BRAOL	4	231.247	3.31247	K5_EN	K6_EN	NaN	NaN	NaN
K5_EN / K7_ED	A0A0D3A3S3	A0A0D3A3S3	1.70766	1.70766	0.00151494	0.00118448	16	A0A0D3A3S3	NaN	Uncharacterized protein	A0A0D3A3S3_BRAOL	4	226.63	3.2663	K5_EN	K7_ED	NaN	NaN	NaN
K5_EN / K7_EN	A0A0D3A3S3	A0A0D3A3S3	1.6061	1.6061	0.00119508	0.000983999	16	A0A0D3A3S3	NaN	Uncharacterized protein	A0A0D3A3S3_BRAOL	4	204.427	3.04427	K5_EN	K7_EN	NaN	NaN	NaN
K5_EN / K8_ED	A0A0D3A3S3	A0A0D3A3S3	1.64832	1.64832	0.00110708	0.000927921	16	A0A0D3A3S3	NaN	Uncharacterized protein	A0A0D3A3S3_BRAOL	4	213.469	3.13469	K5_EN	K8_ED	NaN	NaN	NaN
K5_EN / K8_EN	A0A0D3A3S3	A0A0D3A3S3	0.972677	0.972677	0.0290433	0.0128216	16	A0A0D3A3S3	NaN	Uncharacterized protein	A0A0D3A3S3_BRAOL	4	96.2479	1.96248	K5_EN	K8_EN	NaN	NaN	NaN
K5_EN / K9_ED	A0A0D3A3S3	A0A0D3A3S3	1.53791	1.53791	0.00595948	0.00351969	16	A0A0D3A3S3	NaN	Uncharacterized protein	A0A0D3A3S3_BRAOL	4	190.374	2.90374	K5_EN	K9_ED	NaN	NaN	NaN
K5_EN / K9_EN	A0A0D3A3S3	A0A0D3A3S3	1.10664	1.10664	0.018139	0.00870635	16	A0A0D3A3S3	NaN	Uncharacterized protein	A0A0D3A3S3_BRAOL	4	115.343	2.15343	K5_EN	K9_EN	NaN	NaN	NaN
K6_ED / K10_EN	A0A0D3A3S3	A0A0D3A3S3	-1.56384	1.56384	0.000189089	0.000240467	14	A0A0D3A3S3	NaN	Uncharacterized protein	A0A0D3A3S3_BRAOL	4	-66.175	0.33825	K6_ED	K10_EN	NaN	NaN	NaN
K6_ED / K8_EN	A0A0D3A3S3	A0A0D3A3S3	-0.67052	0.67052	0.00388132	0.00249449	16	A0A0D3A3S3	NaN	Uncharacterized protein	A0A0D3A3S3_BRAOL	4	-37.172	0.62828	K6_ED	K8_EN	NaN	NaN	NaN
K6_EN / K10_ED	A0A0D3A3S3	A0A0D3A3S3	-0.814532	0.814532	0.149312	0.0498786	12	A0A0D3A3S3	NaN	Uncharacterized protein	A0A0D3A3S3_BRAOL	4	-43.1407	0.568593	K6_EN	K10_ED	NaN	NaN	NaN
K6_EN / K10_EN	A0A0D3A3S3	A0A0D3A3S3	-1.64855	1.64855	0.000352269	0.000384618	14	A0A0D3A3S3	NaN	Uncharacterized protein	A0A0D3A3S3_BRAOL	4	-68.1039	0.318961	K6_EN	K10_EN	NaN	NaN	NaN
K6_EN / K8_EN	A0A0D3A3S3	A0A0D3A3S3	-0.755228	0.755228	1.92188e-05	4.4619e-05	16	A0A0D3A3S3	NaN	Uncharacterized protein	A0A0D3A3S3_BRAOL	4	-40.7547	0.592453	K6_EN	K8_EN	NaN	NaN	NaN
K6_EN / K9_EN	A0A0D3A3S3	A0A0D3A3S3	-0.621267	0.621267	0.000735491	0.000676143	16	A0A0D3A3S3	NaN	Uncharacterized protein	A0A0D3A3S3_BRAOL	4	-34.99	0.6501	K6_EN	K9_EN	NaN	NaN	NaN
K7_ED / K10_EN	A0A0D3A3S3	A0A0D3A3S3	-1.6283	1.6283	0.000265371	0.000310248	14	A0A0D3A3S3	NaN	Uncharacterized protein	A0A0D3A3S3_BRAOL	4	-67.653	0.32347	K7_ED	K10_EN	NaN	NaN	NaN
K7_ED / K8_EN	A0A0D3A3S3	A0A0D3A3S3	-0.734979	0.734979	0.00711364	0.0040572	16	A0A0D3A3S3	NaN	Uncharacterized protein	A0A0D3A3S3_BRAOL	4	-39.9173	0.600827	K7_ED	K8_EN	NaN	NaN	NaN
K7_ED / K9_EN	A0A0D3A3S3	A0A0D3A3S3	-0.601017	0.601017	0.0407057	0.0169356	16	A0A0D3A3S3	NaN	Uncharacterized protein	A0A0D3A3S3_BRAOL	4	-34.0711	0.659289	K7_ED	K9_EN	NaN	NaN	NaN
K7_EN / K10_EN	A0A0D3A3S3	A0A0D3A3S3	-1.52674	1.52674	0.00190374	0.00141581	14	A0A0D3A3S3	NaN	Uncharacterized protein	A0A0D3A3S3_BRAOL	4	-65.2939	0.347061	K7_EN	K10_EN	NaN	NaN	NaN
K7_EN / K8_EN	A0A0D3A3S3	A0A0D3A3S3	-0.633421	0.633421	5.79915e-05	9.98404e-05	16	A0A0D3A3S3	NaN	Uncharacterized protein	A0A0D3A3S3_BRAOL	4	-35.5354	0.644646	K7_EN	K8_EN	NaN	NaN	NaN
K8_ED / K10_EN	A0A0D3A3S3	A0A0D3A3S3	-1.56896	1.56896	0.000497434	0.000499339	14	A0A0D3A3S3	NaN	Uncharacterized protein	A0A0D3A3S3_BRAOL	4	-66.295	0.33705	K8_ED	K10_EN	NaN	NaN	NaN
K8_EN / K10_EN	A0A0D3A3S3	A0A0D3A3S3	-0.893318	0.893318	0.00694822	0.00398083	14	A0A0D3A3S3	NaN	Uncharacterized protein	A0A0D3A3S3_BRAOL	4	-46.1625	0.538375	K8_EN	K10_EN	NaN	NaN	NaN
K8_EN / K8_ED	A0A0D3A3S3	A0A0D3A3S3	0.675646	0.675646	0.000375994	0.000403978	16	A0A0D3A3S3	NaN	Uncharacterized protein	A0A0D3A3S3_BRAOL	4	59.7312	1.59731	K8_EN	K8_ED	NaN	NaN	NaN
K9_ED / K10_EN	A0A0D3A3S3	A0A0D3A3S3	-1.45855	1.45855	0.00307388	0.00207002	14	A0A0D3A3S3	NaN	Uncharacterized protein	A0A0D3A3S3_BRAOL	4	-63.6142	0.363858	K9_ED	K10_EN	NaN	NaN	NaN
K9_EN / K10_EN	A0A0D3A3S3	A0A0D3A3S3	-1.02728	1.02728	0.00283799	0.00194196	14	A0A0D3A3S3	NaN	Uncharacterized protein	A0A0D3A3S3_BRAOL	4	-50.9365	0.490635	K9_EN	K10_EN	NaN	NaN	NaN
K2_ED / K10_ED	A0A0D3A3S7	A0A0D3A3S7	2.44229	2.44229	1.92896e-07	1.73578e-06	16	A0A0D3A3S7	106306929	Uncharacterized protein	A0A0D3A3S7_BRAOL	1	443.505	5.43505	K2_ED	K10_ED	NaN	NaN	NaN
K2_ED / K10_EN	A0A0D3A3S7	A0A0D3A3S7	2.3025	2.3025	2.61492e-07	2.13846e-06	14	A0A0D3A3S7	106306929	Uncharacterized protein	A0A0D3A3S7_BRAOL	1	393.313	4.93313	K2_ED	K10_EN	NaN	NaN	NaN
K2_ED / K4_ED	A0A0D3A3S7	A0A0D3A3S7	0.71113	0.71113	0.0203457	0.00956267	16	A0A0D3A3S7	106306929	Uncharacterized protein	A0A0D3A3S7_BRAOL	1	63.7085	1.63709	K2_ED	K4_ED	NaN	NaN	NaN
K2_ED / K4_EN	A0A0D3A3S7	A0A0D3A3S7	0.80906	0.80906	0.0298974	0.0131329	14	A0A0D3A3S7	106306929	Uncharacterized protein	A0A0D3A3S7_BRAOL	1	75.207	1.75207	K2_ED	K4_EN	NaN	NaN	NaN
K2_ED / K5_ED	A0A0D3A3S7	A0A0D3A3S7	1.47499	1.47499	1.92066e-06	8.60029e-06	16	A0A0D3A3S7	106306929	Uncharacterized protein	A0A0D3A3S7_BRAOL	1	177.981	2.77981	K2_ED	K5_ED	NaN	NaN	NaN
K2_ED / K5_EN	A0A0D3A3S7	A0A0D3A3S7	1.92889	1.92889	2.70997e-07	2.18358e-06	16	A0A0D3A3S7	106306929	Uncharacterized protein	A0A0D3A3S7_BRAOL	1	280.761	3.80761	K2_ED	K5_EN	NaN	NaN	NaN
K2_ED / K6_ED	A0A0D3A3S7	A0A0D3A3S7	2.05624	2.05624	4.53517e-07	3.121e-06	16	A0A0D3A3S7	106306929	Uncharacterized protein	A0A0D3A3S7_BRAOL	1	315.901	4.15901	K2_ED	K6_ED	NaN	NaN	NaN
K2_ED / K6_EN	A0A0D3A3S7	A0A0D3A3S7	3.13962	3.13962	1.39879e-07	1.38283e-06	14	A0A0D3A3S7	106306929	Uncharacterized protein	A0A0D3A3S7_BRAOL	1	781.292	8.81292	K2_ED	K6_EN	NaN	NaN	NaN
K2_ED / K8_ED	A0A0D3A3S7	A0A0D3A3S7	1.26944	1.26944	2.05983e-06	9.03325e-06	16	A0A0D3A3S7	106306929	Uncharacterized protein	A0A0D3A3S7_BRAOL	1	141.067	2.41067	K2_ED	K8_ED	NaN	NaN	NaN
K2_ED / K8_EN	A0A0D3A3S7	A0A0D3A3S7	1.54648	1.54648	4.81613e-07	3.24965e-06	16	A0A0D3A3S7	106306929	Uncharacterized protein	A0A0D3A3S7_BRAOL	1	192.104	2.92104	K2_ED	K8_EN	NaN	NaN	NaN
K2_ED / K9_ED	A0A0D3A3S7	A0A0D3A3S7	1.99348	1.99348	2.47313e-07	2.0562e-06	16	A0A0D3A3S7	106306929	Uncharacterized protein	A0A0D3A3S7_BRAOL	1	298.196	3.98196	K2_ED	K9_ED	NaN	NaN	NaN
K2_ED / K9_EN	A0A0D3A3S7	A0A0D3A3S7	3.67055	3.67055	9.06274e-09	2.18786e-07	16	A0A0D3A3S7	106306929	Uncharacterized protein	A0A0D3A3S7_BRAOL	1	1173.34	12.7334	K2_ED	K9_EN	NaN	NaN	NaN
K2_EN / K10_ED	A0A0D3A3S7	A0A0D3A3S7	2.72916	2.72916	2.83366e-07	2.25013e-06	16	A0A0D3A3S7	106306929	Uncharacterized protein	A0A0D3A3S7_BRAOL	1	563.068	6.63068	K2_EN	K10_ED	NaN	NaN	NaN
K2_EN / K10_EN	A0A0D3A3S7	A0A0D3A3S7	2.58937	2.58937	3.65382e-07	2.68053e-06	14	A0A0D3A3S7	106306929	Uncharacterized protein	A0A0D3A3S7_BRAOL	1	501.834	6.01834	K2_EN	K10_EN	NaN	NaN	NaN
K2_EN / K4_ED	A0A0D3A3S7	A0A0D3A3S7	0.997992	0.997992	0.00332883	0.00220542	16	A0A0D3A3S7	106306929	Uncharacterized protein	A0A0D3A3S7_BRAOL	1	99.7219	1.99722	K2_EN	K4_ED	NaN	NaN	NaN
K2_EN / K4_EN	A0A0D3A3S7	A0A0D3A3S7	1.09592	1.09592	0.00958008	0.00516578	14	A0A0D3A3S7	106306929	Uncharacterized protein	A0A0D3A3S7_BRAOL	1	113.75	2.1375	K2_EN	K4_EN	NaN	NaN	NaN
K2_EN / K5_ED	A0A0D3A3S7	A0A0D3A3S7	1.76185	1.76185	1.89342e-06	8.50602e-06	16	A0A0D3A3S7	106306929	Uncharacterized protein	A0A0D3A3S7_BRAOL	1	239.133	3.39133	K2_EN	K5_ED	NaN	NaN	NaN
K2_EN / K5_EN	A0A0D3A3S7	A0A0D3A3S7	2.21575	2.21575	3.64878e-07	2.67942e-06	16	A0A0D3A3S7	106306929	Uncharacterized protein	A0A0D3A3S7_BRAOL	1	364.523	4.64523	K2_EN	K5_EN	NaN	NaN	NaN
K2_EN / K6_ED	A0A0D3A3S7	A0A0D3A3S7	2.3431	2.3431	5.90281e-07	3.74212e-06	16	A0A0D3A3S7	106306929	Uncharacterized protein	A0A0D3A3S7_BRAOL	1	407.393	5.07393	K2_EN	K6_ED	NaN	NaN	NaN
K2_EN / K6_EN	A0A0D3A3S7	A0A0D3A3S7	3.42648	3.42648	1.92521e-07	1.73437e-06	14	A0A0D3A3S7	106306929	Uncharacterized protein	A0A0D3A3S7_BRAOL	1	975.163	10.7516	K2_EN	K6_EN	NaN	NaN	NaN
K2_EN / K8_ED	A0A0D3A3S7	A0A0D3A3S7	1.5563	1.5563	1.36134e-06	6.70421e-06	16	A0A0D3A3S7	106306929	Uncharacterized protein	A0A0D3A3S7_BRAOL	1	194.099	2.94099	K2_EN	K8_ED	NaN	NaN	NaN
K2_EN / K8_EN	A0A0D3A3S7	A0A0D3A3S7	1.83334	1.83334	1.67347e-07	1.57186e-06	16	A0A0D3A3S7	106306929	Uncharacterized protein	A0A0D3A3S7_BRAOL	1	256.362	3.56362	K2_EN	K8_EN	NaN	NaN	NaN
K2_EN / K9_ED	A0A0D3A3S7	A0A0D3A3S7	2.28034	2.28034	7.12748e-08	8.62856e-07	16	A0A0D3A3S7	106306929	Uncharacterized protein	A0A0D3A3S7_BRAOL	1	385.793	4.85793	K2_EN	K9_ED	NaN	NaN	NaN
K2_EN / K9_EN	A0A0D3A3S7	A0A0D3A3S7	3.95741	3.95741	1.98069e-08	3.68691e-07	16	A0A0D3A3S7	106306929	Uncharacterized protein	A0A0D3A3S7_BRAOL	1	1453.46	15.5346	K2_EN	K9_EN	NaN	NaN	NaN
K3_ED / K10_ED	A0A0D3A3S7	A0A0D3A3S7	2.39815	2.39815	9.94699e-06	2.78023e-05	16	A0A0D3A3S7	106306929	Uncharacterized protein	A0A0D3A3S7_BRAOL	1	427.128	5.27128	K3_ED	K10_ED	NaN	NaN	NaN
K3_ED / K10_EN	A0A0D3A3S7	A0A0D3A3S7	2.25836	2.25836	1.48587e-05	3.7161e-05	14	A0A0D3A3S7	106306929	Uncharacterized protein	A0A0D3A3S7_BRAOL	1	378.448	4.78448	K3_ED	K10_EN	NaN	NaN	NaN
K3_ED / K4_ED	A0A0D3A3S7	A0A0D3A3S7	0.66699	0.66699	0.0317142	0.0137844	16	A0A0D3A3S7	106306929	Uncharacterized protein	A0A0D3A3S7_BRAOL	1	58.7756	1.58776	K3_ED	K4_ED	NaN	NaN	NaN
K3_ED / K4_EN	A0A0D3A3S7	A0A0D3A3S7	0.76492	0.76492	0.0308742	0.0134823	14	A0A0D3A3S7	106306929	Uncharacterized protein	A0A0D3A3S7_BRAOL	1	69.9276	1.69928	K3_ED	K4_EN	NaN	NaN	NaN
K3_ED / K5_ED	A0A0D3A3S7	A0A0D3A3S7	1.43085	1.43085	0.000110052	0.000160341	16	A0A0D3A3S7	106306929	Uncharacterized protein	A0A0D3A3S7_BRAOL	1	169.605	2.69605	K3_ED	K5_ED	NaN	NaN	NaN
K3_ED / K5_EN	A0A0D3A3S7	A0A0D3A3S7	1.88475	1.88475	2.71578e-05	5.74071e-05	16	A0A0D3A3S7	106306929	Uncharacterized protein	A0A0D3A3S7_BRAOL	1	269.288	3.69288	K3_ED	K5_EN	NaN	NaN	NaN
K3_ED / K6_ED	A0A0D3A3S7	A0A0D3A3S7	2.0121	2.0121	2.69106e-05	5.70346e-05	16	A0A0D3A3S7	106306929	Uncharacterized protein	A0A0D3A3S7_BRAOL	1	303.369	4.03369	K3_ED	K6_ED	NaN	NaN	NaN
K3_ED / K6_EN	A0A0D3A3S7	A0A0D3A3S7	3.09548	3.09548	3.19182e-06	1.2354e-05	14	A0A0D3A3S7	106306929	Uncharacterized protein	A0A0D3A3S7_BRAOL	1	754.737	8.54737	K3_ED	K6_EN	NaN	NaN	NaN
K3_ED / K8_ED	A0A0D3A3S7	A0A0D3A3S7	1.2253	1.2253	0.000214009	0.000263803	16	A0A0D3A3S7	106306929	Uncharacterized protein	A0A0D3A3S7_BRAOL	1	133.804	2.33804	K3_ED	K8_ED	NaN	NaN	NaN
K3_ED / K8_EN	A0A0D3A3S7	A0A0D3A3S7	1.50234	1.50234	2.81115e-05	5.88201e-05	16	A0A0D3A3S7	106306929	Uncharacterized protein	A0A0D3A3S7_BRAOL	1	183.302	2.83302	K3_ED	K8_EN	NaN	NaN	NaN
K3_ED / K9_ED	A0A0D3A3S7	A0A0D3A3S7	1.94934	1.94934	3.75778e-06	1.39065e-05	16	A0A0D3A3S7	106306929	Uncharacterized protein	A0A0D3A3S7_BRAOL	1	286.197	3.86197	K3_ED	K9_ED	NaN	NaN	NaN
K3_ED / K9_EN	A0A0D3A3S7	A0A0D3A3S7	3.62641	3.62641	8.35488e-07	4.74839e-06	16	A0A0D3A3S7	106306929	Uncharacterized protein	A0A0D3A3S7_BRAOL	1	1134.97	12.3497	K3_ED	K9_EN	NaN	NaN	NaN
K3_EN / K10_ED	A0A0D3A3S7	A0A0D3A3S7	2.30735	2.30735	3.052e-06	1.19678e-05	16	A0A0D3A3S7	106306929	Uncharacterized protein	A0A0D3A3S7_BRAOL	1	394.973	4.94973	K3_EN	K10_ED	NaN	NaN	NaN
K3_EN / K10_EN	A0A0D3A3S7	A0A0D3A3S7	2.16756	2.16756	4.59539e-06	1.60406e-05	14	A0A0D3A3S7	106306929	Uncharacterized protein	A0A0D3A3S7_BRAOL	1	349.263	4.49263	K3_EN	K10_EN	NaN	NaN	NaN
K3_EN / K4_EN	A0A0D3A3S7	A0A0D3A3S7	0.674116	0.674116	0.0444334	0.0182183	14	A0A0D3A3S7	106306929	Uncharacterized protein	A0A0D3A3S7_BRAOL	1	59.5619	1.59562	K3_EN	K4_EN	NaN	NaN	NaN
K3_EN / K5_ED	A0A0D3A3S7	A0A0D3A3S7	1.34004	1.34004	4.08624e-05	7.71135e-05	16	A0A0D3A3S7	106306929	Uncharacterized protein	A0A0D3A3S7_BRAOL	1	153.159	2.53159	K3_EN	K5_ED	NaN	NaN	NaN
K3_EN / K5_EN	A0A0D3A3S7	A0A0D3A3S7	1.79394	1.79394	7.94196e-06	2.37346e-05	16	A0A0D3A3S7	106306929	Uncharacterized protein	A0A0D3A3S7_BRAOL	1	246.761	3.46761	K3_EN	K5_EN	NaN	NaN	NaN
K3_EN / K6_ED	A0A0D3A3S7	A0A0D3A3S7	1.9213	1.9213	8.69406e-06	2.526e-05	16	A0A0D3A3S7	106306929	Uncharacterized protein	A0A0D3A3S7_BRAOL	1	278.763	3.78763	K3_EN	K6_ED	NaN	NaN	NaN
K3_EN / K6_EN	A0A0D3A3S7	A0A0D3A3S7	3.00468	3.00468	1.06628e-06	5.64367e-06	14	A0A0D3A3S7	106306929	Uncharacterized protein	A0A0D3A3S7_BRAOL	1	702.597	8.02597	K3_EN	K6_EN	NaN	NaN	NaN
K3_EN / K8_ED	A0A0D3A3S7	A0A0D3A3S7	1.13449	1.13449	7.83194e-05	0.000124555	16	A0A0D3A3S7	106306929	Uncharacterized protein	A0A0D3A3S7_BRAOL	1	119.541	2.19541	K3_EN	K8_ED	NaN	NaN	NaN
K3_EN / K8_EN	A0A0D3A3S7	A0A0D3A3S7	1.41154	1.41154	8.5869e-06	2.50545e-05	16	A0A0D3A3S7	106306929	Uncharacterized protein	A0A0D3A3S7_BRAOL	1	166.02	2.6602	K3_EN	K8_EN	NaN	NaN	NaN
K3_EN / K9_ED	A0A0D3A3S7	A0A0D3A3S7	1.85853	1.85853	1.27806e-06	6.40987e-06	16	A0A0D3A3S7	106306929	Uncharacterized protein	A0A0D3A3S7_BRAOL	1	262.639	3.62639	K3_EN	K9_ED	NaN	NaN	NaN
K3_EN / K9_EN	A0A0D3A3S7	A0A0D3A3S7	3.53561	3.53561	1.94529e-07	1.74515e-06	16	A0A0D3A3S7	106306929	Uncharacterized protein	A0A0D3A3S7_BRAOL	1	1059.64	11.5964	K3_EN	K9_EN	NaN	NaN	NaN
K4_ED / K10_ED	A0A0D3A3S7	A0A0D3A3S7	1.73116	1.73116	0.000164539	0.000216463	16	A0A0D3A3S7	106306929	Uncharacterized protein	A0A0D3A3S7_BRAOL	1	231.996	3.31996	K4_ED	K10_ED	NaN	NaN	NaN
K4_ED / K10_EN	A0A0D3A3S7	A0A0D3A3S7	1.59137	1.59137	0.000303651	0.000343306	14	A0A0D3A3S7	106306929	Uncharacterized protein	A0A0D3A3S7_BRAOL	1	201.336	3.01336	K4_ED	K10_EN	NaN	NaN	NaN
K4_ED / K5_ED	A0A0D3A3S7	A0A0D3A3S7	0.763857	0.763857	0.00589219	0.00348817	16	A0A0D3A3S7	106306929	Uncharacterized protein	A0A0D3A3S7_BRAOL	1	69.8024	1.69802	K4_ED	K5_ED	NaN	NaN	NaN
K4_ED / K5_EN	A0A0D3A3S7	A0A0D3A3S7	1.21776	1.21776	0.000938026	0.000815882	16	A0A0D3A3S7	106306929	Uncharacterized protein	A0A0D3A3S7_BRAOL	1	132.585	2.32585	K4_ED	K5_EN	NaN	NaN	NaN
K4_ED / K6_ED	A0A0D3A3S7	A0A0D3A3S7	1.34511	1.34511	0.000713421	0.000660396	16	A0A0D3A3S7	106306929	Uncharacterized protein	A0A0D3A3S7_BRAOL	1	154.05	2.5405	K4_ED	K6_ED	NaN	NaN	NaN
K4_ED / K6_EN	A0A0D3A3S7	A0A0D3A3S7	2.42849	2.42849	2.80834e-05	5.87812e-05	14	A0A0D3A3S7	106306929	Uncharacterized protein	A0A0D3A3S7_BRAOL	1	438.33	5.3833	K4_ED	K6_EN	NaN	NaN	NaN
K4_ED / K8_EN	A0A0D3A3S7	A0A0D3A3S7	0.835351	0.835351	0.00495615	0.00303366	16	A0A0D3A3S7	106306929	Uncharacterized protein	A0A0D3A3S7_BRAOL	1	78.4291	1.78429	K4_ED	K8_EN	NaN	NaN	NaN
K4_ED / K9_ED	A0A0D3A3S7	A0A0D3A3S7	1.28235	1.28235	0.000515595	0.000513322	16	A0A0D3A3S7	106306929	Uncharacterized protein	A0A0D3A3S7_BRAOL	1	143.235	2.43235	K4_ED	K9_ED	NaN	NaN	NaN
K4_ED / K9_EN	A0A0D3A3S7	A0A0D3A3S7	2.95942	2.95942	7.60277e-06	2.29908e-05	16	A0A0D3A3S7	106306929	Uncharacterized protein	A0A0D3A3S7_BRAOL	1	677.811	7.77811	K4_ED	K9_EN	NaN	NaN	NaN
K4_EN / K10_ED	A0A0D3A3S7	A0A0D3A3S7	1.63323	1.63323	0.00420996	0.00266074	14	A0A0D3A3S7	106306929	Uncharacterized protein	A0A0D3A3S7_BRAOL	1	210.208	3.10208	K4_EN	K10_ED	NaN	NaN	NaN
K4_EN / K10_EN	A0A0D3A3S7	A0A0D3A3S7	1.49344	1.49344	0.00661145	0.00382615	12	A0A0D3A3S7	106306929	Uncharacterized protein	A0A0D3A3S7_BRAOL	1	181.56	2.8156	K4_EN	K10_EN	NaN	NaN	NaN
K4_EN / K5_ED	A0A0D3A3S7	A0A0D3A3S7	0.665926	0.665926	0.0580975	0.0227474	14	A0A0D3A3S7	106306929	Uncharacterized protein	A0A0D3A3S7_BRAOL	1	58.6587	1.58659	K4_EN	K5_ED	NaN	NaN	NaN
K4_EN / K5_EN	A0A0D3A3S7	A0A0D3A3S7	1.11983	1.11983	0.0154837	0.00764591	14	A0A0D3A3S7	106306929	Uncharacterized protein	A0A0D3A3S7_BRAOL	1	117.321	2.17321	K4_EN	K5_EN	NaN	NaN	NaN
K4_EN / K6_ED	A0A0D3A3S7	A0A0D3A3S7	1.24718	1.24718	0.0123307	0.00634833	14	A0A0D3A3S7	106306929	Uncharacterized protein	A0A0D3A3S7_BRAOL	1	137.377	2.37377	K4_EN	K6_ED	NaN	NaN	NaN
K4_EN / K6_EN	A0A0D3A3S7	A0A0D3A3S7	2.33056	2.33056	0.00112958	0.000942152	12	A0A0D3A3S7	106306929	Uncharacterized protein	A0A0D3A3S7_BRAOL	1	403.001	5.03001	K4_EN	K6_EN	NaN	NaN	NaN
K4_EN / K8_EN	A0A0D3A3S7	A0A0D3A3S7	0.73742	0.73742	0.0536794	0.0213012	14	A0A0D3A3S7	106306929	Uncharacterized protein	A0A0D3A3S7_BRAOL	1	66.7192	1.66719	K4_EN	K8_EN	NaN	NaN	NaN
K4_EN / K9_ED	A0A0D3A3S7	A0A0D3A3S7	1.18442	1.18442	0.0107973	0.00569688	14	A0A0D3A3S7	106306929	Uncharacterized protein	A0A0D3A3S7_BRAOL	1	127.272	2.27272	K4_EN	K9_ED	NaN	NaN	NaN
K4_EN / K9_EN	A0A0D3A3S7	A0A0D3A3S7	2.86149	2.86149	0.000491224	0.000494613	14	A0A0D3A3S7	106306929	Uncharacterized protein	A0A0D3A3S7_BRAOL	1	626.765	7.26765	K4_EN	K9_EN	NaN	NaN	NaN
K5_ED / K10_ED	A0A0D3A3S7	A0A0D3A3S7	0.967307	0.967307	2.54249e-08	4.28998e-07	16	A0A0D3A3S7	106306929	Uncharacterized protein	A0A0D3A3S7_BRAOL	1	95.5188	1.95519	K5_ED	K10_ED	NaN	NaN	NaN
K5_ED / K10_EN	A0A0D3A3S7	A0A0D3A3S7	0.827517	0.827517	9.27671e-07	5.11757e-06	14	A0A0D3A3S7	106306929	Uncharacterized protein	A0A0D3A3S7_BRAOL	1	77.4629	1.77463	K5_ED	K10_EN	NaN	NaN	NaN
K5_ED / K6_ED	A0A0D3A3S7	A0A0D3A3S7	0.581254	0.581254	1.10337e-05	2.99914e-05	16	A0A0D3A3S7	106306929	Uncharacterized protein	A0A0D3A3S7_BRAOL	1	49.6149	1.49615	K5_ED	K6_ED	NaN	NaN	NaN
K5_ED / K6_EN	A0A0D3A3S7	A0A0D3A3S7	1.66463	1.66463	2.8335e-08	4.60279e-07	14	A0A0D3A3S7	106306929	Uncharacterized protein	A0A0D3A3S7_BRAOL	1	217.033	3.17033	K5_ED	K6_EN	NaN	NaN	NaN
K5_ED / K9_EN	A0A0D3A3S7	A0A0D3A3S7	2.19556	2.19556	1.83869e-11	4.26009e-09	16	A0A0D3A3S7	106306929	Uncharacterized protein	A0A0D3A3S7_BRAOL	1	358.068	4.58068	K5_ED	K9_EN	NaN	NaN	NaN
K5_EN / K6_EN	A0A0D3A3S7	A0A0D3A3S7	1.21073	1.21073	9.08758e-07	5.04065e-06	14	A0A0D3A3S7	106306929	Uncharacterized protein	A0A0D3A3S7_BRAOL	1	131.455	2.31455	K5_EN	K6_EN	NaN	NaN	NaN
K5_EN / K8_ED	A0A0D3A3S7	A0A0D3A3S7	-0.65945	0.65945	3.16002e-05	6.39535e-05	16	A0A0D3A3S7	106306929	Uncharacterized protein	A0A0D3A3S7_BRAOL	1	-36.688	0.63312	K5_EN	K8_ED	NaN	NaN	NaN
K5_EN / K9_EN	A0A0D3A3S7	A0A0D3A3S7	1.74166	1.74166	9.94283e-10	5.22243e-08	16	A0A0D3A3S7	106306929	Uncharacterized protein	A0A0D3A3S7_BRAOL	1	234.42	3.3442	K5_EN	K9_EN	NaN	NaN	NaN
K6_ED / K8_ED	A0A0D3A3S7	A0A0D3A3S7	-0.786803	0.786803	1.35863e-05	3.48711e-05	16	A0A0D3A3S7	106306929	Uncharacterized protein	A0A0D3A3S7_BRAOL	1	-42.0373	0.579627	K6_ED	K8_ED	NaN	NaN	NaN
K6_ED / K9_EN	A0A0D3A3S7	A0A0D3A3S7	1.61431	1.61431	3.09881e-11	5.91776e-09	16	A0A0D3A3S7	106306929	Uncharacterized protein	A0A0D3A3S7_BRAOL	1	206.165	3.06165	K6_ED	K9_EN	NaN	NaN	NaN
K6_EN / K10_ED	A0A0D3A3S7	A0A0D3A3S7	-0.697327	0.697327	5.54631e-08	7.25418e-07	14	A0A0D3A3S7	106306929	Uncharacterized protein	A0A0D3A3S7_BRAOL	1	-38.3286	0.616714	K6_EN	K10_ED	NaN	NaN	NaN
K6_EN / K10_EN	A0A0D3A3S7	A0A0D3A3S7	-0.837117	0.837117	3.09599e-06	1.2095e-05	12	A0A0D3A3S7	106306929	Uncharacterized protein	A0A0D3A3S7_BRAOL	1	-44.0239	0.559761	K6_EN	K10_EN	NaN	NaN	NaN
K6_EN / K6_ED	A0A0D3A3S7	A0A0D3A3S7	-1.08338	1.08338	1.37102e-08	2.8844e-07	14	A0A0D3A3S7	106306929	Uncharacterized protein	A0A0D3A3S7_BRAOL	1	-52.8078	0.471922	K6_EN	K6_ED	NaN	NaN	NaN
K6_EN / K8_ED	A0A0D3A3S7	A0A0D3A3S7	-1.87018	1.87018	2.62963e-07	2.14312e-06	14	A0A0D3A3S7	106306929	Uncharacterized protein	A0A0D3A3S7_BRAOL	1	-72.6461	0.273539	K6_EN	K8_ED	NaN	NaN	NaN
K6_EN / K8_EN	A0A0D3A3S7	A0A0D3A3S7	-1.59314	1.59314	8.93739e-06	2.57653e-05	14	A0A0D3A3S7	106306929	Uncharacterized protein	A0A0D3A3S7_BRAOL	1	-66.8551	0.331449	K6_EN	K8_EN	NaN	NaN	NaN
K6_EN / K9_ED	A0A0D3A3S7	A0A0D3A3S7	-1.14614	1.14614	0.00016026	0.000212223	14	A0A0D3A3S7	106306929	Uncharacterized protein	A0A0D3A3S7_BRAOL	1	-54.8168	0.451832	K6_EN	K9_ED	NaN	NaN	NaN
K8_ED / K10_ED	A0A0D3A3S7	A0A0D3A3S7	1.17286	1.17286	6.34997e-07	3.93233e-06	16	A0A0D3A3S7	106306929	Uncharacterized protein	A0A0D3A3S7_BRAOL	1	125.458	2.25458	K8_ED	K10_ED	NaN	NaN	NaN
K8_ED / K10_EN	A0A0D3A3S7	A0A0D3A3S7	1.03307	1.03307	2.34054e-06	9.89944e-06	14	A0A0D3A3S7	106306929	Uncharacterized protein	A0A0D3A3S7_BRAOL	1	104.637	2.04637	K8_ED	K10_EN	NaN	NaN	NaN
K8_ED / K9_ED	A0A0D3A3S7	A0A0D3A3S7	0.724041	0.724041	0.00259149	0.00180712	16	A0A0D3A3S7	106306929	Uncharacterized protein	A0A0D3A3S7_BRAOL	1	65.1802	1.6518	K8_ED	K9_ED	NaN	NaN	NaN
K8_ED / K9_EN	A0A0D3A3S7	A0A0D3A3S7	2.40111	2.40111	1.53451e-09	7.00851e-08	16	A0A0D3A3S7	106306929	Uncharacterized protein	A0A0D3A3S7_BRAOL	1	428.21	5.2821	K8_ED	K9_EN	NaN	NaN	NaN
K8_EN / K10_ED	A0A0D3A3S7	A0A0D3A3S7	0.895813	0.895813	0.000206554	0.000256767	16	A0A0D3A3S7	106306929	Uncharacterized protein	A0A0D3A3S7_BRAOL	1	86.0659	1.86066	K8_EN	K10_ED	NaN	NaN	NaN
K8_EN / K10_EN	A0A0D3A3S7	A0A0D3A3S7	0.756023	0.756023	0.000885557	0.000780515	14	A0A0D3A3S7	106306929	Uncharacterized protein	A0A0D3A3S7_BRAOL	1	68.8829	1.68883	K8_EN	K10_EN	NaN	NaN	NaN
K8_EN / K9_EN	A0A0D3A3S7	A0A0D3A3S7	2.12407	2.12407	5.57536e-07	3.60282e-06	16	A0A0D3A3S7	106306929	Uncharacterized protein	A0A0D3A3S7_BRAOL	1	335.922	4.35922	K8_EN	K9_EN	NaN	NaN	NaN
K9_EN / K10_ED	A0A0D3A3S7	A0A0D3A3S7	-1.22826	1.22826	5.45858e-10	3.47831e-08	16	A0A0D3A3S7	106306929	Uncharacterized protein	A0A0D3A3S7_BRAOL	1	-57.3167	0.426833	K9_EN	K10_ED	NaN	NaN	NaN
K9_EN / K10_EN	A0A0D3A3S7	A0A0D3A3S7	-1.36805	1.36805	2.80032e-09	1.01148e-07	14	A0A0D3A3S7	106306929	Uncharacterized protein	A0A0D3A3S7_BRAOL	1	-61.2584	0.387416	K9_EN	K10_EN	NaN	NaN	NaN
K9_EN / K9_ED	A0A0D3A3S7	A0A0D3A3S7	-1.67707	1.67707	1.31155e-05	3.39708e-05	16	A0A0D3A3S7	106306929	Uncharacterized protein	A0A0D3A3S7_BRAOL	1	-68.7283	0.312717	K9_EN	K9_ED	NaN	NaN	NaN
K2_ED / K10_ED	A0A0D3A3T9	A0A0D3A3T9	1.09693	1.09693	6.71835e-06	2.10065e-05	16	A0A0D3A3T9	NaN	HABP4_PAI-RBP1 domain-containing protein	A0A0D3A3T9_BRAOL	12	113.899	2.13899	K2_ED	K10_ED	NaN	NaN	NaN
K2_ED / K10_EN	A0A0D3A3T9	A0A0D3A3T9	1.36179	1.36179	1.69868e-06	7.8659e-06	16	A0A0D3A3T9	NaN	HABP4_PAI-RBP1 domain-containing protein	A0A0D3A3T9_BRAOL	12	157.003	2.57003	K2_ED	K10_EN	NaN	NaN	NaN
K2_ED / K4_ED	A0A0D3A3T9	A0A0D3A3T9	0.856172	0.856172	0.000238571	0.00028621	16	A0A0D3A3T9	NaN	HABP4_PAI-RBP1 domain-containing protein	A0A0D3A3T9_BRAOL	12	81.0229	1.81023	K2_ED	K4_ED	NaN	NaN	NaN
K2_ED / K5_ED	A0A0D3A3T9	A0A0D3A3T9	0.734172	0.734172	0.00108588	0.000914401	16	A0A0D3A3T9	NaN	HABP4_PAI-RBP1 domain-containing protein	A0A0D3A3T9_BRAOL	12	66.3443	1.66344	K2_ED	K5_ED	NaN	NaN	NaN
K2_ED / K5_EN	A0A0D3A3T9	A0A0D3A3T9	1.3646	1.3646	2.58806e-06	1.0638e-05	16	A0A0D3A3T9	NaN	HABP4_PAI-RBP1 domain-containing protein	A0A0D3A3T9_BRAOL	12	157.505	2.57505	K2_ED	K5_EN	NaN	NaN	NaN
K2_ED / K6_ED	A0A0D3A3T9	A0A0D3A3T9	1.01065	1.01065	2.36974e-05	5.19709e-05	16	A0A0D3A3T9	NaN	HABP4_PAI-RBP1 domain-containing protein	A0A0D3A3T9_BRAOL	12	101.482	2.01482	K2_ED	K6_ED	NaN	NaN	NaN
K2_ED / K6_EN	A0A0D3A3T9	A0A0D3A3T9	1.30801	1.30801	6.33987e-07	3.93039e-06	16	A0A0D3A3T9	NaN	HABP4_PAI-RBP1 domain-containing protein	A0A0D3A3T9_BRAOL	12	147.6	2.476	K2_ED	K6_EN	NaN	NaN	NaN
K2_ED / K7_ED	A0A0D3A3T9	A0A0D3A3T9	1.64448	1.64448	3.80595e-07	2.75878e-06	16	A0A0D3A3T9	NaN	HABP4_PAI-RBP1 domain-containing protein	A0A0D3A3T9_BRAOL	12	212.634	3.12634	K2_ED	K7_ED	NaN	NaN	NaN
K2_ED / K7_EN	A0A0D3A3T9	A0A0D3A3T9	1.54835	1.54835	2.96351e-07	2.32165e-06	16	A0A0D3A3T9	NaN	HABP4_PAI-RBP1 domain-containing protein	A0A0D3A3T9_BRAOL	12	192.482	2.92482	K2_ED	K7_EN	NaN	NaN	NaN
K2_ED / K8_ED	A0A0D3A3T9	A0A0D3A3T9	2.02148	2.02148	6.38676e-07	3.94937e-06	16	A0A0D3A3T9	NaN	HABP4_PAI-RBP1 domain-containing protein	A0A0D3A3T9_BRAOL	12	305.999	4.05999	K2_ED	K8_ED	NaN	NaN	NaN
K2_ED / K8_EN	A0A0D3A3T9	A0A0D3A3T9	2.14086	2.14086	6.02641e-07	3.79443e-06	16	A0A0D3A3T9	NaN	HABP4_PAI-RBP1 domain-containing protein	A0A0D3A3T9_BRAOL	12	341.026	4.41026	K2_ED	K8_EN	NaN	NaN	NaN
K2_ED / K9_ED	A0A0D3A3T9	A0A0D3A3T9	1.46412	1.46412	1.05234e-06	5.59325e-06	16	A0A0D3A3T9	NaN	HABP4_PAI-RBP1 domain-containing protein	A0A0D3A3T9_BRAOL	12	175.894	2.75894	K2_ED	K9_ED	NaN	NaN	NaN
K2_ED / K9_EN	A0A0D3A3T9	A0A0D3A3T9	1.19716	1.19716	4.31162e-06	1.53391e-05	16	A0A0D3A3T9	NaN	HABP4_PAI-RBP1 domain-containing protein	A0A0D3A3T9_BRAOL	12	129.287	2.29287	K2_ED	K9_EN	NaN	NaN	NaN
K2_EN / K10_ED	A0A0D3A3T9	A0A0D3A3T9	1.24116	1.24116	4.8877e-06	1.68049e-05	16	A0A0D3A3T9	NaN	HABP4_PAI-RBP1 domain-containing protein	A0A0D3A3T9_BRAOL	12	136.388	2.36388	K2_EN	K10_ED	NaN	NaN	NaN
K2_EN / K10_EN	A0A0D3A3T9	A0A0D3A3T9	1.50601	1.50601	2.71352e-06	1.09958e-05	16	A0A0D3A3T9	NaN	HABP4_PAI-RBP1 domain-containing protein	A0A0D3A3T9_BRAOL	12	184.023	2.84023	K2_EN	K10_EN	NaN	NaN	NaN
K2_EN / K4_ED	A0A0D3A3T9	A0A0D3A3T9	1.00039	1.00039	0.000110971	0.000161299	16	A0A0D3A3T9	NaN	HABP4_PAI-RBP1 domain-containing protein	A0A0D3A3T9_BRAOL	12	100.055	2.00055	K2_EN	K4_ED	NaN	NaN	NaN
K2_EN / K5_ED	A0A0D3A3T9	A0A0D3A3T9	0.878395	0.878395	0.000453821	0.000465845	16	A0A0D3A3T9	NaN	HABP4_PAI-RBP1 domain-containing protein	A0A0D3A3T9_BRAOL	12	83.8329	1.83833	K2_EN	K5_ED	NaN	NaN	NaN
K2_EN / K5_EN	A0A0D3A3T9	A0A0D3A3T9	1.50882	1.50882	6.00586e-06	1.94007e-05	16	A0A0D3A3T9	NaN	HABP4_PAI-RBP1 domain-containing protein	A0A0D3A3T9_BRAOL	12	184.577	2.84577	K2_EN	K5_EN	NaN	NaN	NaN
K2_EN / K6_ED	A0A0D3A3T9	A0A0D3A3T9	1.15488	1.15488	3.36034e-05	6.68611e-05	16	A0A0D3A3T9	NaN	HABP4_PAI-RBP1 domain-containing protein	A0A0D3A3T9_BRAOL	12	122.665	2.22665	K2_EN	K6_ED	NaN	NaN	NaN
K2_EN / K6_EN	A0A0D3A3T9	A0A0D3A3T9	1.45223	1.45223	6.52427e-07	3.99924e-06	16	A0A0D3A3T9	NaN	HABP4_PAI-RBP1 domain-containing protein	A0A0D3A3T9_BRAOL	12	173.631	2.73631	K2_EN	K6_EN	NaN	NaN	NaN
K2_EN / K7_ED	A0A0D3A3T9	A0A0D3A3T9	1.7887	1.7887	1.15218e-06	5.95274e-06	16	A0A0D3A3T9	NaN	HABP4_PAI-RBP1 domain-containing protein	A0A0D3A3T9_BRAOL	12	245.503	3.45503	K2_EN	K7_ED	NaN	NaN	NaN
K2_EN / K7_EN	A0A0D3A3T9	A0A0D3A3T9	1.69257	1.69257	6.7783e-07	4.10694e-06	16	A0A0D3A3T9	NaN	HABP4_PAI-RBP1 domain-containing protein	A0A0D3A3T9_BRAOL	12	223.232	3.23232	K2_EN	K7_EN	NaN	NaN	NaN
K2_EN / K8_ED	A0A0D3A3T9	A0A0D3A3T9	2.1657	2.1657	3.47399e-06	1.31329e-05	16	A0A0D3A3T9	NaN	HABP4_PAI-RBP1 domain-containing protein	A0A0D3A3T9_BRAOL	12	348.684	4.48684	K2_EN	K8_ED	NaN	NaN	NaN
K2_EN / K8_EN	A0A0D3A3T9	A0A0D3A3T9	2.28509	2.28509	3.69969e-06	1.3761e-05	16	A0A0D3A3T9	NaN	HABP4_PAI-RBP1 domain-containing protein	A0A0D3A3T9_BRAOL	12	387.393	4.87393	K2_EN	K8_EN	NaN	NaN	NaN
K2_EN / K9_ED	A0A0D3A3T9	A0A0D3A3T9	1.60834	1.60834	2.54269e-06	1.05102e-05	16	A0A0D3A3T9	NaN	HABP4_PAI-RBP1 domain-containing protein	A0A0D3A3T9_BRAOL	12	204.901	3.04901	K2_EN	K9_ED	NaN	NaN	NaN
K2_EN / K9_EN	A0A0D3A3T9	A0A0D3A3T9	1.34138	1.34138	7.3179e-06	2.23511e-05	16	A0A0D3A3T9	NaN	HABP4_PAI-RBP1 domain-containing protein	A0A0D3A3T9_BRAOL	12	153.394	2.53394	K2_EN	K9_EN	NaN	NaN	NaN
K3_ED / K10_ED	A0A0D3A3T9	A0A0D3A3T9	0.949184	0.949184	4.44344e-06	1.5672e-05	16	A0A0D3A3T9	NaN	HABP4_PAI-RBP1 domain-containing protein	A0A0D3A3T9_BRAOL	12	93.078	1.93078	K3_ED	K10_ED	NaN	NaN	NaN
K3_ED / K10_EN	A0A0D3A3T9	A0A0D3A3T9	1.21404	1.21404	6.62798e-08	8.19707e-07	16	A0A0D3A3T9	NaN	HABP4_PAI-RBP1 domain-containing protein	A0A0D3A3T9_BRAOL	12	131.986	2.31986	K3_ED	K10_EN	NaN	NaN	NaN
K3_ED / K4_ED	A0A0D3A3T9	A0A0D3A3T9	0.708423	0.708423	0.00082695	0.000740366	16	A0A0D3A3T9	NaN	HABP4_PAI-RBP1 domain-containing protein	A0A0D3A3T9_BRAOL	12	63.4017	1.63402	K3_ED	K4_ED	NaN	NaN	NaN
K3_ED / K5_ED	A0A0D3A3T9	A0A0D3A3T9	0.586423	0.586423	0.0040486	0.00257953	16	A0A0D3A3T9	NaN	HABP4_PAI-RBP1 domain-containing protein	A0A0D3A3T9_BRAOL	12	50.1519	1.50152	K3_ED	K5_ED	NaN	NaN	NaN
K3_ED / K5_EN	A0A0D3A3T9	A0A0D3A3T9	1.21685	1.21685	7.85041e-08	9.2674e-07	16	A0A0D3A3T9	NaN	HABP4_PAI-RBP1 domain-containing protein	A0A0D3A3T9_BRAOL	12	132.439	2.32439	K3_ED	K5_EN	NaN	NaN	NaN
K3_ED / K6_ED	A0A0D3A3T9	A0A0D3A3T9	0.862905	0.862905	1.81953e-06	8.2632e-06	16	A0A0D3A3T9	NaN	HABP4_PAI-RBP1 domain-containing protein	A0A0D3A3T9_BRAOL	12	81.8697	1.8187	K3_ED	K6_ED	NaN	NaN	NaN
K3_ED / K6_EN	A0A0D3A3T9	A0A0D3A3T9	1.16026	1.16026	4.05656e-07	2.8834e-06	16	A0A0D3A3T9	NaN	HABP4_PAI-RBP1 domain-containing protein	A0A0D3A3T9_BRAOL	12	123.498	2.23498	K3_ED	K6_EN	NaN	NaN	NaN
K3_ED / K7_ED	A0A0D3A3T9	A0A0D3A3T9	1.49673	1.49673	5.08576e-09	1.48083e-07	16	A0A0D3A3T9	NaN	HABP4_PAI-RBP1 domain-containing protein	A0A0D3A3T9_BRAOL	12	182.202	2.82202	K3_ED	K7_ED	NaN	NaN	NaN
K3_ED / K7_EN	A0A0D3A3T9	A0A0D3A3T9	1.4006	1.4006	6.12304e-09	1.67612e-07	16	A0A0D3A3T9	NaN	HABP4_PAI-RBP1 domain-containing protein	A0A0D3A3T9_BRAOL	12	164.011	2.64011	K3_ED	K7_EN	NaN	NaN	NaN
K3_ED / K8_ED	A0A0D3A3T9	A0A0D3A3T9	1.87373	1.87373	3.66181e-08	5.48464e-07	16	A0A0D3A3T9	NaN	HABP4_PAI-RBP1 domain-containing protein	A0A0D3A3T9_BRAOL	12	266.478	3.66478	K3_ED	K8_ED	NaN	NaN	NaN
K3_ED / K8_EN	A0A0D3A3T9	A0A0D3A3T9	1.99311	1.99311	5.24479e-08	6.98335e-07	16	A0A0D3A3T9	NaN	HABP4_PAI-RBP1 domain-containing protein	A0A0D3A3T9_BRAOL	12	298.095	3.98095	K3_ED	K8_EN	NaN	NaN	NaN
K3_ED / K9_ED	A0A0D3A3T9	A0A0D3A3T9	1.31637	1.31637	2.13371e-08	3.85013e-07	16	A0A0D3A3T9	NaN	HABP4_PAI-RBP1 domain-containing protein	A0A0D3A3T9_BRAOL	12	149.038	2.49038	K3_ED	K9_ED	NaN	NaN	NaN
K3_ED / K9_EN	A0A0D3A3T9	A0A0D3A3T9	1.04941	1.04941	1.65686e-07	1.56108e-06	16	A0A0D3A3T9	NaN	HABP4_PAI-RBP1 domain-containing protein	A0A0D3A3T9_BRAOL	12	106.968	2.06968	K3_ED	K9_EN	NaN	NaN	NaN
K3_EN / K10_ED	A0A0D3A3T9	A0A0D3A3T9	1.01326	1.01326	0.000257236	0.00030305	16	A0A0D3A3T9	NaN	HABP4_PAI-RBP1 domain-containing protein	A0A0D3A3T9_BRAOL	12	101.846	2.01846	K3_EN	K10_ED	NaN	NaN	NaN
K3_EN / K10_EN	A0A0D3A3T9	A0A0D3A3T9	1.27811	1.27811	8.39132e-05	0.000130924	16	A0A0D3A3T9	NaN	HABP4_PAI-RBP1 domain-containing protein	A0A0D3A3T9_BRAOL	12	142.521	2.42521	K3_EN	K10_EN	NaN	NaN	NaN
K3_EN / K4_ED	A0A0D3A3T9	A0A0D3A3T9	0.772497	0.772497	0.00204725	0.0014996	16	A0A0D3A3T9	NaN	HABP4_PAI-RBP1 domain-containing protein	A0A0D3A3T9_BRAOL	12	70.8223	1.70822	K3_EN	K4_ED	NaN	NaN	NaN
K3_EN / K5_ED	A0A0D3A3T9	A0A0D3A3T9	0.650496	0.650496	0.0069275	0.00397148	16	A0A0D3A3T9	NaN	HABP4_PAI-RBP1 domain-containing protein	A0A0D3A3T9_BRAOL	12	56.9708	1.56971	K3_EN	K5_ED	NaN	NaN	NaN
K3_EN / K5_EN	A0A0D3A3T9	A0A0D3A3T9	1.28092	1.28092	7.73787e-05	0.000123487	16	A0A0D3A3T9	NaN	HABP4_PAI-RBP1 domain-containing protein	A0A0D3A3T9_BRAOL	12	142.994	2.42994	K3_EN	K5_EN	NaN	NaN	NaN
K3_EN / K6_ED	A0A0D3A3T9	A0A0D3A3T9	0.926979	0.926979	0.000562467	0.000549345	16	A0A0D3A3T9	NaN	HABP4_PAI-RBP1 domain-containing protein	A0A0D3A3T9_BRAOL	12	90.129	1.90129	K3_EN	K6_ED	NaN	NaN	NaN
K3_EN / K6_EN	A0A0D3A3T9	A0A0D3A3T9	1.22434	1.22434	3.14123e-05	6.36684e-05	16	A0A0D3A3T9	NaN	HABP4_PAI-RBP1 domain-containing protein	A0A0D3A3T9_BRAOL	12	133.648	2.33648	K3_EN	K6_EN	NaN	NaN	NaN
K3_EN / K7_ED	A0A0D3A3T9	A0A0D3A3T9	1.5608	1.5608	1.68188e-05	4.05618e-05	16	A0A0D3A3T9	NaN	HABP4_PAI-RBP1 domain-containing protein	A0A0D3A3T9_BRAOL	12	195.017	2.95017	K3_EN	K7_ED	NaN	NaN	NaN
K3_EN / K7_EN	A0A0D3A3T9	A0A0D3A3T9	1.46467	1.46467	1.86255e-05	4.36614e-05	16	A0A0D3A3T9	NaN	HABP4_PAI-RBP1 domain-containing protein	A0A0D3A3T9_BRAOL	12	176	2.76	K3_EN	K7_EN	NaN	NaN	NaN
K3_EN / K8_ED	A0A0D3A3T9	A0A0D3A3T9	1.9378	1.9378	9.47371e-06	2.68383e-05	16	A0A0D3A3T9	NaN	HABP4_PAI-RBP1 domain-containing protein	A0A0D3A3T9_BRAOL	12	283.121	3.83121	K3_EN	K8_ED	NaN	NaN	NaN
K3_EN / K8_EN	A0A0D3A3T9	A0A0D3A3T9	2.05719	2.05719	7.32564e-06	2.23643e-05	16	A0A0D3A3T9	NaN	HABP4_PAI-RBP1 domain-containing protein	A0A0D3A3T9_BRAOL	12	316.174	4.16174	K3_EN	K8_EN	NaN	NaN	NaN
K3_EN / K9_ED	A0A0D3A3T9	A0A0D3A3T9	1.38044	1.38044	4.16628e-05	7.82422e-05	16	A0A0D3A3T9	NaN	HABP4_PAI-RBP1 domain-containing protein	A0A0D3A3T9_BRAOL	12	160.348	2.60348	K3_EN	K9_ED	NaN	NaN	NaN
K3_EN / K9_EN	A0A0D3A3T9	A0A0D3A3T9	1.11348	1.11348	0.000151392	0.000203398	16	A0A0D3A3T9	NaN	HABP4_PAI-RBP1 domain-containing protein	A0A0D3A3T9_BRAOL	12	116.367	2.16367	K3_EN	K9_EN	NaN	NaN	NaN
K4_ED / K7_ED	A0A0D3A3T9	A0A0D3A3T9	0.788304	0.788304	0.00029047	0.00033186	16	A0A0D3A3T9	NaN	HABP4_PAI-RBP1 domain-containing protein	A0A0D3A3T9_BRAOL	12	72.7042	1.72704	K4_ED	K7_ED	NaN	NaN	NaN
K4_ED / K7_EN	A0A0D3A3T9	A0A0D3A3T9	0.692173	0.692173	0.000591447	0.000571113	16	A0A0D3A3T9	NaN	HABP4_PAI-RBP1 domain-containing protein	A0A0D3A3T9_BRAOL	12	61.5715	1.61572	K4_ED	K7_EN	NaN	NaN	NaN
K4_ED / K8_ED	A0A0D3A3T9	A0A0D3A3T9	1.1653	1.1653	5.2648e-05	9.30253e-05	16	A0A0D3A3T9	NaN	HABP4_PAI-RBP1 domain-containing protein	A0A0D3A3T9_BRAOL	12	124.281	2.24281	K4_ED	K8_ED	NaN	NaN	NaN
K4_ED / K8_EN	A0A0D3A3T9	A0A0D3A3T9	1.28469	1.28469	3.28094e-05	6.56932e-05	16	A0A0D3A3T9	NaN	HABP4_PAI-RBP1 domain-containing protein	A0A0D3A3T9_BRAOL	12	143.63	2.4363	K4_ED	K8_EN	NaN	NaN	NaN
K4_ED / K9_ED	A0A0D3A3T9	A0A0D3A3T9	0.607944	0.607944	0.00168863	0.00128814	16	A0A0D3A3T9	NaN	HABP4_PAI-RBP1 domain-containing protein	A0A0D3A3T9_BRAOL	12	52.4086	1.52409	K4_ED	K9_ED	NaN	NaN	NaN
K4_EN / K10_ED	A0A0D3A3T9	A0A0D3A3T9	0.778148	0.778148	0.0194831	0.00922847	16	A0A0D3A3T9	NaN	HABP4_PAI-RBP1 domain-containing protein	A0A0D3A3T9_BRAOL	12	71.4927	1.71493	K4_EN	K10_ED	NaN	NaN	NaN
K4_EN / K10_EN	A0A0D3A3T9	A0A0D3A3T9	1.043	1.043	0.00543614	0.00326895	16	A0A0D3A3T9	NaN	HABP4_PAI-RBP1 domain-containing protein	A0A0D3A3T9_BRAOL	12	106.051	2.06051	K4_EN	K10_EN	NaN	NaN	NaN
K4_EN / K5_EN	A0A0D3A3T9	A0A0D3A3T9	1.04581	1.04581	0.00368306	0.00239145	16	A0A0D3A3T9	NaN	HABP4_PAI-RBP1 domain-containing protein	A0A0D3A3T9_BRAOL	12	106.453	2.06453	K4_EN	K5_EN	NaN	NaN	NaN
K4_EN / K6_ED	A0A0D3A3T9	A0A0D3A3T9	0.691869	0.691869	0.0240164	0.0109641	16	A0A0D3A3T9	NaN	HABP4_PAI-RBP1 domain-containing protein	A0A0D3A3T9_BRAOL	12	61.5375	1.61537	K4_EN	K6_ED	NaN	NaN	NaN
K4_EN / K6_EN	A0A0D3A3T9	A0A0D3A3T9	0.989226	0.989226	0.0036486	0.00237385	16	A0A0D3A3T9	NaN	HABP4_PAI-RBP1 domain-containing protein	A0A0D3A3T9_BRAOL	12	98.512	1.98512	K4_EN	K6_EN	NaN	NaN	NaN
K4_EN / K7_ED	A0A0D3A3T9	A0A0D3A3T9	1.32569	1.32569	0.000933155	0.000812479	16	A0A0D3A3T9	NaN	HABP4_PAI-RBP1 domain-containing protein	A0A0D3A3T9_BRAOL	12	150.653	2.50653	K4_EN	K7_ED	NaN	NaN	NaN
K4_EN / K7_EN	A0A0D3A3T9	A0A0D3A3T9	1.22956	1.22956	0.00134765	0.00108057	16	A0A0D3A3T9	NaN	HABP4_PAI-RBP1 domain-containing protein	A0A0D3A3T9_BRAOL	12	134.495	2.34495	K4_EN	K7_EN	NaN	NaN	NaN
K4_EN / K8_ED	A0A0D3A3T9	A0A0D3A3T9	1.70269	1.70269	0.000281372	0.0003239	16	A0A0D3A3T9	NaN	HABP4_PAI-RBP1 domain-containing protein	A0A0D3A3T9_BRAOL	12	225.508	3.25508	K4_EN	K8_ED	NaN	NaN	NaN
K4_EN / K8_EN	A0A0D3A3T9	A0A0D3A3T9	1.82208	1.82208	0.000193483	0.000244717	16	A0A0D3A3T9	NaN	HABP4_PAI-RBP1 domain-containing protein	A0A0D3A3T9_BRAOL	12	253.59	3.5359	K4_EN	K8_EN	NaN	NaN	NaN
K4_EN / K9_ED	A0A0D3A3T9	A0A0D3A3T9	1.14533	1.14533	0.00226177	0.00162308	16	A0A0D3A3T9	NaN	HABP4_PAI-RBP1 domain-containing protein	A0A0D3A3T9_BRAOL	12	121.197	2.21197	K4_EN	K9_ED	NaN	NaN	NaN
K4_EN / K9_EN	A0A0D3A3T9	A0A0D3A3T9	0.878372	0.878372	0.00796247	0.0044442	16	A0A0D3A3T9	NaN	HABP4_PAI-RBP1 domain-containing protein	A0A0D3A3T9_BRAOL	12	83.83	1.8383	K4_EN	K9_EN	NaN	NaN	NaN
K5_ED / K10_EN	A0A0D3A3T9	A0A0D3A3T9	0.627613	0.627613	0.00441889	0.00276542	16	A0A0D3A3T9	NaN	HABP4_PAI-RBP1 domain-containing protein	A0A0D3A3T9_BRAOL	12	54.5007	1.54501	K5_ED	K10_EN	NaN	NaN	NaN
K5_ED / K5_EN	A0A0D3A3T9	A0A0D3A3T9	0.630426	0.630426	0.00211452	0.0015382	16	A0A0D3A3T9	NaN	HABP4_PAI-RBP1 domain-containing protein	A0A0D3A3T9_BRAOL	12	54.8022	1.54802	K5_ED	K5_EN	NaN	NaN	NaN
K5_ED / K7_ED	A0A0D3A3T9	A0A0D3A3T9	0.910304	0.910304	0.00018705	0.000238533	16	A0A0D3A3T9	NaN	HABP4_PAI-RBP1 domain-containing protein	A0A0D3A3T9_BRAOL	12	87.9441	1.87944	K5_ED	K7_ED	NaN	NaN	NaN
K5_ED / K7_EN	A0A0D3A3T9	A0A0D3A3T9	0.814173	0.814173	0.000327813	0.000364378	16	A0A0D3A3T9	NaN	HABP4_PAI-RBP1 domain-containing protein	A0A0D3A3T9_BRAOL	12	75.829	1.75829	K5_ED	K7_EN	NaN	NaN	NaN
K5_ED / K8_ED	A0A0D3A3T9	A0A0D3A3T9	1.2873	1.2873	4.40977e-05	8.15378e-05	16	A0A0D3A3T9	NaN	HABP4_PAI-RBP1 domain-containing protein	A0A0D3A3T9_BRAOL	12	144.072	2.44072	K5_ED	K8_ED	NaN	NaN	NaN
K5_ED / K8_EN	A0A0D3A3T9	A0A0D3A3T9	1.40669	1.40669	2.87683e-05	5.9766e-05	16	A0A0D3A3T9	NaN	HABP4_PAI-RBP1 domain-containing protein	A0A0D3A3T9_BRAOL	12	165.128	2.65128	K5_ED	K8_EN	NaN	NaN	NaN
K5_ED / K9_ED	A0A0D3A3T9	A0A0D3A3T9	0.729944	0.729944	0.000863943	0.000765832	16	A0A0D3A3T9	NaN	HABP4_PAI-RBP1 domain-containing protein	A0A0D3A3T9_BRAOL	12	65.8575	1.65857	K5_ED	K9_ED	NaN	NaN	NaN
K5_EN / K8_ED	A0A0D3A3T9	A0A0D3A3T9	0.656878	0.656878	2.37359e-07	2.00278e-06	16	A0A0D3A3T9	NaN	HABP4_PAI-RBP1 domain-containing protein	A0A0D3A3T9_BRAOL	12	57.6667	1.57667	K5_EN	K8_ED	NaN	NaN	NaN
K5_EN / K8_EN	A0A0D3A3T9	A0A0D3A3T9	0.776265	0.776265	2.40198e-07	2.01957e-06	16	A0A0D3A3T9	NaN	HABP4_PAI-RBP1 domain-containing protein	A0A0D3A3T9_BRAOL	12	71.2691	1.71269	K5_EN	K8_EN	NaN	NaN	NaN
K6_ED / K7_ED	A0A0D3A3T9	A0A0D3A3T9	0.633822	0.633822	1.9527e-07	1.74926e-06	16	A0A0D3A3T9	NaN	HABP4_PAI-RBP1 domain-containing protein	A0A0D3A3T9_BRAOL	12	55.167	1.55167	K6_ED	K7_ED	NaN	NaN	NaN
K6_ED / K8_ED	A0A0D3A3T9	A0A0D3A3T9	1.01082	1.01082	2.727e-09	9.94147e-08	16	A0A0D3A3T9	NaN	HABP4_PAI-RBP1 domain-containing protein	A0A0D3A3T9_BRAOL	12	101.506	2.01506	K6_ED	K8_ED	NaN	NaN	NaN
K6_ED / K8_EN	A0A0D3A3T9	A0A0D3A3T9	1.13021	1.13021	7.09252e-09	1.85166e-07	16	A0A0D3A3T9	NaN	HABP4_PAI-RBP1 domain-containing protein	A0A0D3A3T9_BRAOL	12	118.891	2.18891	K6_ED	K8_EN	NaN	NaN	NaN
K6_EN / K8_ED	A0A0D3A3T9	A0A0D3A3T9	0.713466	0.713466	0.00015192	0.000203937	16	A0A0D3A3T9	NaN	HABP4_PAI-RBP1 domain-containing protein	A0A0D3A3T9_BRAOL	12	63.9738	1.63974	K6_EN	K8_ED	NaN	NaN	NaN
K6_EN / K8_EN	A0A0D3A3T9	A0A0D3A3T9	0.832852	0.832852	6.79225e-05	0.000112094	16	A0A0D3A3T9	NaN	HABP4_PAI-RBP1 domain-containing protein	A0A0D3A3T9_BRAOL	12	78.1204	1.7812	K6_EN	K8_EN	NaN	NaN	NaN
K7_EN / K8_EN	A0A0D3A3T9	A0A0D3A3T9	0.592518	0.592518	2.46981e-05	5.35673e-05	16	A0A0D3A3T9	NaN	HABP4_PAI-RBP1 domain-containing protein	A0A0D3A3T9_BRAOL	12	50.7876	1.50788	K7_EN	K8_EN	NaN	NaN	NaN
K8_ED / K10_ED	A0A0D3A3T9	A0A0D3A3T9	-0.924544	0.924544	1.15881e-05	3.10835e-05	16	A0A0D3A3T9	NaN	HABP4_PAI-RBP1 domain-containing protein	A0A0D3A3T9_BRAOL	12	-47.3153	0.526847	K8_ED	K10_ED	NaN	NaN	NaN
K8_ED / K10_EN	A0A0D3A3T9	A0A0D3A3T9	-0.659691	0.659691	2.16129e-06	9.35493e-06	16	A0A0D3A3T9	NaN	HABP4_PAI-RBP1 domain-containing protein	A0A0D3A3T9_BRAOL	12	-36.6986	0.633014	K8_ED	K10_EN	NaN	NaN	NaN
K8_ED / K9_EN	A0A0D3A3T9	A0A0D3A3T9	-0.824319	0.824319	1.78927e-07	1.64351e-06	16	A0A0D3A3T9	NaN	HABP4_PAI-RBP1 domain-containing protein	A0A0D3A3T9_BRAOL	12	-43.5251	0.564749	K8_ED	K9_EN	NaN	NaN	NaN
K8_EN / K10_ED	A0A0D3A3T9	A0A0D3A3T9	-1.04393	1.04393	7.46625e-06	2.26966e-05	16	A0A0D3A3T9	NaN	HABP4_PAI-RBP1 domain-containing protein	A0A0D3A3T9_BRAOL	12	-51.4996	0.485004	K8_EN	K10_ED	NaN	NaN	NaN
K8_EN / K10_EN	A0A0D3A3T9	A0A0D3A3T9	-0.779078	0.779078	1.53474e-06	7.32099e-06	16	A0A0D3A3T9	NaN	HABP4_PAI-RBP1 domain-containing protein	A0A0D3A3T9_BRAOL	12	-41.7261	0.582739	K8_EN	K10_EN	NaN	NaN	NaN
K8_EN / K9_ED	A0A0D3A3T9	A0A0D3A3T9	-0.676747	0.676747	1.28568e-06	6.43713e-06	16	A0A0D3A3T9	NaN	HABP4_PAI-RBP1 domain-containing protein	A0A0D3A3T9_BRAOL	12	-37.4426	0.625574	K8_EN	K9_ED	NaN	NaN	NaN
K8_EN / K9_EN	A0A0D3A3T9	A0A0D3A3T9	-0.943706	0.943706	1.99656e-07	1.77665e-06	16	A0A0D3A3T9	NaN	HABP4_PAI-RBP1 domain-containing protein	A0A0D3A3T9_BRAOL	12	-48.0104	0.519896	K8_EN	K9_EN	NaN	NaN	NaN
K10_ED / K10_EN	A0A0D3A3V8;A0A0D3CDP6;A0A0D3D9M9	A0A0D3A3V8;A0A0D3CDP6;A0A0D3D9M9	-1.3242	1.3242	0.00171393	0.00130309	14	A0A0D3A3V8;A0A0D3CDP6;A0A0D3D9M9	106342327;106294932;106305838	t-SNARE coiled-coil homology domain-containing protein	A0A0D3A3V8_BRAOL;A0A0D3CDP6_BRAOL;A0A0D3D9M9_BRAOL	1	-60.063	0.39937	K10_ED	K10_EN	NaN	NaN	NaN
K2_ED / K10_ED	A0A0D3A3V8;A0A0D3CDP6;A0A0D3D9M9	A0A0D3A3V8;A0A0D3CDP6;A0A0D3D9M9	1.88913	1.88913	0.00347223	0.00228163	12	A0A0D3A3V8;A0A0D3CDP6;A0A0D3D9M9	106342327;106294932;106305838	t-SNARE coiled-coil homology domain-containing protein	A0A0D3A3V8_BRAOL;A0A0D3CDP6_BRAOL;A0A0D3D9M9_BRAOL	1	270.413	3.70413	K2_ED	K10_ED	NaN	NaN	NaN
K2_ED / K4_ED	A0A0D3A3V8;A0A0D3CDP6;A0A0D3D9M9	A0A0D3A3V8;A0A0D3CDP6;A0A0D3D9M9	0.648157	0.648157	0.0777301	0.0289476	14	A0A0D3A3V8;A0A0D3CDP6;A0A0D3D9M9	106342327;106294932;106305838	t-SNARE coiled-coil homology domain-containing protein	A0A0D3A3V8_BRAOL;A0A0D3CDP6_BRAOL;A0A0D3D9M9_BRAOL	1	56.7165	1.56717	K2_ED	K4_ED	NaN	NaN	NaN
K2_ED / K4_EN	A0A0D3A3V8;A0A0D3CDP6;A0A0D3D9M9	A0A0D3A3V8;A0A0D3CDP6;A0A0D3D9M9	1.17232	1.17232	0.01517	0.00751908	14	A0A0D3A3V8;A0A0D3CDP6;A0A0D3D9M9	106342327;106294932;106305838	t-SNARE coiled-coil homology domain-containing protein	A0A0D3A3V8_BRAOL;A0A0D3CDP6_BRAOL;A0A0D3D9M9_BRAOL	1	125.374	2.25374	K2_ED	K4_EN	NaN	NaN	NaN
K2_ED / K6_ED	A0A0D3A3V8;A0A0D3CDP6;A0A0D3D9M9	A0A0D3A3V8;A0A0D3CDP6;A0A0D3D9M9	1.03742	1.03742	0.021173	0.00987894	14	A0A0D3A3V8;A0A0D3CDP6;A0A0D3D9M9	106342327;106294932;106305838	t-SNARE coiled-coil homology domain-containing protein	A0A0D3A3V8_BRAOL;A0A0D3CDP6_BRAOL;A0A0D3D9M9_BRAOL	1	105.256	2.05256	K2_ED	K6_ED	NaN	NaN	NaN
K2_ED / K6_EN	A0A0D3A3V8;A0A0D3CDP6;A0A0D3D9M9	A0A0D3A3V8;A0A0D3CDP6;A0A0D3D9M9	1.6173	1.6173	0.00249444	0.00175304	14	A0A0D3A3V8;A0A0D3CDP6;A0A0D3D9M9	106342327;106294932;106305838	t-SNARE coiled-coil homology domain-containing protein	A0A0D3A3V8_BRAOL;A0A0D3CDP6_BRAOL;A0A0D3D9M9_BRAOL	1	206.801	3.06801	K2_ED	K6_EN	NaN	NaN	NaN
K2_ED / K7_ED	A0A0D3A3V8;A0A0D3CDP6;A0A0D3D9M9	A0A0D3A3V8;A0A0D3CDP6;A0A0D3D9M9	1.80651	1.80651	0.0032867	0.00218297	14	A0A0D3A3V8;A0A0D3CDP6;A0A0D3D9M9	106342327;106294932;106305838	t-SNARE coiled-coil homology domain-containing protein	A0A0D3A3V8_BRAOL;A0A0D3CDP6_BRAOL;A0A0D3D9M9_BRAOL	1	249.795	3.49795	K2_ED	K7_ED	NaN	NaN	NaN
K2_ED / K7_EN	A0A0D3A3V8;A0A0D3CDP6;A0A0D3D9M9	A0A0D3A3V8;A0A0D3CDP6;A0A0D3D9M9	2.06819	2.06819	0.00165382	0.00126743	12	A0A0D3A3V8;A0A0D3CDP6;A0A0D3D9M9	106342327;106294932;106305838	t-SNARE coiled-coil homology domain-containing protein	A0A0D3A3V8_BRAOL;A0A0D3CDP6_BRAOL;A0A0D3D9M9_BRAOL	1	319.359	4.19359	K2_ED	K7_EN	NaN	NaN	NaN
K2_ED / K8_ED	A0A0D3A3V8;A0A0D3CDP6;A0A0D3D9M9	A0A0D3A3V8;A0A0D3CDP6;A0A0D3D9M9	1.90262	1.90262	0.00242803	0.00171708	14	A0A0D3A3V8;A0A0D3CDP6;A0A0D3D9M9	106342327;106294932;106305838	t-SNARE coiled-coil homology domain-containing protein	A0A0D3A3V8_BRAOL;A0A0D3CDP6_BRAOL;A0A0D3D9M9_BRAOL	1	273.891	3.73891	K2_ED	K8_ED	NaN	NaN	NaN
K2_ED / K8_EN	A0A0D3A3V8;A0A0D3CDP6;A0A0D3D9M9	A0A0D3A3V8;A0A0D3CDP6;A0A0D3D9M9	2.48079	2.48079	0.00107996	0.000910397	14	A0A0D3A3V8;A0A0D3CDP6;A0A0D3D9M9	106342327;106294932;106305838	t-SNARE coiled-coil homology domain-containing protein	A0A0D3A3V8_BRAOL;A0A0D3CDP6_BRAOL;A0A0D3D9M9_BRAOL	1	458.204	5.58204	K2_ED	K8_EN	NaN	NaN	NaN
K2_ED / K9_ED	A0A0D3A3V8;A0A0D3CDP6;A0A0D3D9M9	A0A0D3A3V8;A0A0D3CDP6;A0A0D3D9M9	2.3031	2.3031	0.00154845	0.00120443	14	A0A0D3A3V8;A0A0D3CDP6;A0A0D3D9M9	106342327;106294932;106305838	t-SNARE coiled-coil homology domain-containing protein	A0A0D3A3V8_BRAOL;A0A0D3CDP6_BRAOL;A0A0D3D9M9_BRAOL	1	393.518	4.93518	K2_ED	K9_ED	NaN	NaN	NaN
K2_ED / K9_EN	A0A0D3A3V8;A0A0D3CDP6;A0A0D3D9M9	A0A0D3A3V8;A0A0D3CDP6;A0A0D3D9M9	1.49076	1.49076	0.00245603	0.00173258	14	A0A0D3A3V8;A0A0D3CDP6;A0A0D3D9M9	106342327;106294932;106305838	t-SNARE coiled-coil homology domain-containing protein	A0A0D3A3V8_BRAOL;A0A0D3CDP6_BRAOL;A0A0D3D9M9_BRAOL	1	181.037	2.81037	K2_ED	K9_EN	NaN	NaN	NaN
K2_EN / K10_ED	A0A0D3A3V8;A0A0D3CDP6;A0A0D3D9M9	A0A0D3A3V8;A0A0D3CDP6;A0A0D3D9M9	2.10024	2.10024	5.65311e-05	9.79667e-05	14	A0A0D3A3V8;A0A0D3CDP6;A0A0D3D9M9	106342327;106294932;106305838	t-SNARE coiled-coil homology domain-containing protein	A0A0D3A3V8_BRAOL;A0A0D3CDP6_BRAOL;A0A0D3D9M9_BRAOL	1	328.78	4.2878	K2_EN	K10_ED	NaN	NaN	NaN
K2_EN / K10_EN	A0A0D3A3V8;A0A0D3CDP6;A0A0D3D9M9	A0A0D3A3V8;A0A0D3CDP6;A0A0D3D9M9	0.776035	0.776035	0.016721	0.00814494	16	A0A0D3A3V8;A0A0D3CDP6;A0A0D3D9M9	106342327;106294932;106305838	t-SNARE coiled-coil homology domain-containing protein	A0A0D3A3V8_BRAOL;A0A0D3CDP6_BRAOL;A0A0D3D9M9_BRAOL	1	71.2418	1.71242	K2_EN	K10_EN	NaN	NaN	NaN
K2_EN / K4_ED	A0A0D3A3V8;A0A0D3CDP6;A0A0D3D9M9	A0A0D3A3V8;A0A0D3CDP6;A0A0D3D9M9	0.85926	0.85926	0.0209331	0.00978808	16	A0A0D3A3V8;A0A0D3CDP6;A0A0D3D9M9	106342327;106294932;106305838	t-SNARE coiled-coil homology domain-containing protein	A0A0D3A3V8_BRAOL;A0A0D3CDP6_BRAOL;A0A0D3D9M9_BRAOL	1	81.4108	1.81411	K2_EN	K4_ED	NaN	NaN	NaN
K2_EN / K4_EN	A0A0D3A3V8;A0A0D3CDP6;A0A0D3D9M9	A0A0D3A3V8;A0A0D3CDP6;A0A0D3D9M9	1.38342	1.38342	0.00419686	0.00265418	16	A0A0D3A3V8;A0A0D3CDP6;A0A0D3D9M9	106342327;106294932;106305838	t-SNARE coiled-coil homology domain-containing protein	A0A0D3A3V8_BRAOL;A0A0D3CDP6_BRAOL;A0A0D3D9M9_BRAOL	1	160.887	2.60887	K2_EN	K4_EN	NaN	NaN	NaN
K2_EN / K5_EN	A0A0D3A3V8;A0A0D3CDP6;A0A0D3D9M9	A0A0D3A3V8;A0A0D3CDP6;A0A0D3D9M9	0.618795	0.618795	0.118154	0.0409957	14	A0A0D3A3V8;A0A0D3CDP6;A0A0D3D9M9	106342327;106294932;106305838	t-SNARE coiled-coil homology domain-containing protein	A0A0D3A3V8_BRAOL;A0A0D3CDP6_BRAOL;A0A0D3D9M9_BRAOL	1	53.5592	1.53559	K2_EN	K5_EN	NaN	NaN	NaN
K2_EN / K6_ED	A0A0D3A3V8;A0A0D3CDP6;A0A0D3D9M9	A0A0D3A3V8;A0A0D3CDP6;A0A0D3D9M9	1.24853	1.24853	0.00133387	0.0010718	16	A0A0D3A3V8;A0A0D3CDP6;A0A0D3D9M9	106342327;106294932;106305838	t-SNARE coiled-coil homology domain-containing protein	A0A0D3A3V8_BRAOL;A0A0D3CDP6_BRAOL;A0A0D3D9M9_BRAOL	1	137.599	2.37599	K2_EN	K6_ED	NaN	NaN	NaN
K2_EN / K6_EN	A0A0D3A3V8;A0A0D3CDP6;A0A0D3D9M9	A0A0D3A3V8;A0A0D3CDP6;A0A0D3D9M9	1.82841	1.82841	3.30522e-05	6.6055e-05	16	A0A0D3A3V8;A0A0D3CDP6;A0A0D3D9M9	106342327;106294932;106305838	t-SNARE coiled-coil homology domain-containing protein	A0A0D3A3V8_BRAOL;A0A0D3CDP6_BRAOL;A0A0D3D9M9_BRAOL	1	255.145	3.55145	K2_EN	K6_EN	NaN	NaN	NaN
K2_EN / K7_ED	A0A0D3A3V8;A0A0D3CDP6;A0A0D3D9M9	A0A0D3A3V8;A0A0D3CDP6;A0A0D3D9M9	2.01761	2.01761	4.75493e-05	8.62726e-05	16	A0A0D3A3V8;A0A0D3CDP6;A0A0D3D9M9	106342327;106294932;106305838	t-SNARE coiled-coil homology domain-containing protein	A0A0D3A3V8_BRAOL;A0A0D3CDP6_BRAOL;A0A0D3D9M9_BRAOL	1	304.913	4.04913	K2_EN	K7_ED	NaN	NaN	NaN
K2_EN / K7_EN	A0A0D3A3V8;A0A0D3CDP6;A0A0D3D9M9	A0A0D3A3V8;A0A0D3CDP6;A0A0D3D9M9	2.27929	2.27929	2.42189e-05	5.28058e-05	14	A0A0D3A3V8;A0A0D3CDP6;A0A0D3D9M9	106342327;106294932;106305838	t-SNARE coiled-coil homology domain-containing protein	A0A0D3A3V8_BRAOL;A0A0D3CDP6_BRAOL;A0A0D3D9M9_BRAOL	1	385.438	4.85438	K2_EN	K7_EN	NaN	NaN	NaN
K2_EN / K8_ED	A0A0D3A3V8;A0A0D3CDP6;A0A0D3D9M9	A0A0D3A3V8;A0A0D3CDP6;A0A0D3D9M9	2.11372	2.11372	2.82273e-05	5.89693e-05	16	A0A0D3A3V8;A0A0D3CDP6;A0A0D3D9M9	106342327;106294932;106305838	t-SNARE coiled-coil homology domain-containing protein	A0A0D3A3V8_BRAOL;A0A0D3CDP6_BRAOL;A0A0D3D9M9_BRAOL	1	332.806	4.32806	K2_EN	K8_ED	NaN	NaN	NaN
K2_EN / K8_EN	A0A0D3A3V8;A0A0D3CDP6;A0A0D3D9M9	A0A0D3A3V8;A0A0D3CDP6;A0A0D3D9M9	2.6919	2.6919	7.8773e-06	2.35969e-05	16	A0A0D3A3V8;A0A0D3CDP6;A0A0D3D9M9	106342327;106294932;106305838	t-SNARE coiled-coil homology domain-containing protein	A0A0D3A3V8_BRAOL;A0A0D3CDP6_BRAOL;A0A0D3D9M9_BRAOL	1	546.162	6.46162	K2_EN	K8_EN	NaN	NaN	NaN
K2_EN / K9_ED	A0A0D3A3V8;A0A0D3CDP6;A0A0D3D9M9	A0A0D3A3V8;A0A0D3CDP6;A0A0D3D9M9	2.51421	2.51421	1.23638e-05	3.25669e-05	16	A0A0D3A3V8;A0A0D3CDP6;A0A0D3D9M9	106342327;106294932;106305838	t-SNARE coiled-coil homology domain-containing protein	A0A0D3A3V8_BRAOL;A0A0D3CDP6_BRAOL;A0A0D3D9M9_BRAOL	1	471.283	5.71283	K2_EN	K9_ED	NaN	NaN	NaN
K2_EN / K9_EN	A0A0D3A3V8;A0A0D3CDP6;A0A0D3D9M9	A0A0D3A3V8;A0A0D3CDP6;A0A0D3D9M9	1.70186	1.70186	3.91933e-05	7.48333e-05	16	A0A0D3A3V8;A0A0D3CDP6;A0A0D3D9M9	106342327;106294932;106305838	t-SNARE coiled-coil homology domain-containing protein	A0A0D3A3V8_BRAOL;A0A0D3CDP6_BRAOL;A0A0D3D9M9_BRAOL	1	225.32	3.2532	K2_EN	K9_EN	NaN	NaN	NaN
K3_ED / K10_ED	A0A0D3A3V8;A0A0D3CDP6;A0A0D3D9M9	A0A0D3A3V8;A0A0D3CDP6;A0A0D3D9M9	1.77561	1.77561	5.79096e-05	9.97229e-05	14	A0A0D3A3V8;A0A0D3CDP6;A0A0D3D9M9	106342327;106294932;106305838	t-SNARE coiled-coil homology domain-containing protein	A0A0D3A3V8_BRAOL;A0A0D3CDP6_BRAOL;A0A0D3D9M9_BRAOL	1	242.382	3.42382	K3_ED	K10_ED	NaN	NaN	NaN
K3_ED / K4_EN	A0A0D3A3V8;A0A0D3CDP6;A0A0D3D9M9	A0A0D3A3V8;A0A0D3CDP6;A0A0D3D9M9	1.05879	1.05879	0.00355948	0.00232693	16	A0A0D3A3V8;A0A0D3CDP6;A0A0D3D9M9	106342327;106294932;106305838	t-SNARE coiled-coil homology domain-containing protein	A0A0D3A3V8_BRAOL;A0A0D3CDP6_BRAOL;A0A0D3D9M9_BRAOL	1	108.319	2.08319	K3_ED	K4_EN	NaN	NaN	NaN
K3_ED / K6_ED	A0A0D3A3V8;A0A0D3CDP6;A0A0D3D9M9	A0A0D3A3V8;A0A0D3CDP6;A0A0D3D9M9	0.923896	0.923896	0.00126251	0.00102702	16	A0A0D3A3V8;A0A0D3CDP6;A0A0D3D9M9	106342327;106294932;106305838	t-SNARE coiled-coil homology domain-containing protein	A0A0D3A3V8_BRAOL;A0A0D3CDP6_BRAOL;A0A0D3D9M9_BRAOL	1	89.7232	1.89723	K3_ED	K6_ED	NaN	NaN	NaN
K3_ED / K6_EN	A0A0D3A3V8;A0A0D3CDP6;A0A0D3D9M9	A0A0D3A3V8;A0A0D3CDP6;A0A0D3D9M9	1.50378	1.50378	3.32568e-05	6.6372e-05	16	A0A0D3A3V8;A0A0D3CDP6;A0A0D3D9M9	106342327;106294932;106305838	t-SNARE coiled-coil homology domain-containing protein	A0A0D3A3V8_BRAOL;A0A0D3CDP6_BRAOL;A0A0D3D9M9_BRAOL	1	183.584	2.83584	K3_ED	K6_EN	NaN	NaN	NaN
K3_ED / K7_ED	A0A0D3A3V8;A0A0D3CDP6;A0A0D3D9M9	A0A0D3A3V8;A0A0D3CDP6;A0A0D3D9M9	1.69298	1.69298	4.92002e-05	8.84997e-05	16	A0A0D3A3V8;A0A0D3CDP6;A0A0D3D9M9	106342327;106294932;106305838	t-SNARE coiled-coil homology domain-containing protein	A0A0D3A3V8_BRAOL;A0A0D3CDP6_BRAOL;A0A0D3D9M9_BRAOL	1	223.324	3.23324	K3_ED	K7_ED	NaN	NaN	NaN
K3_ED / K7_EN	A0A0D3A3V8;A0A0D3CDP6;A0A0D3D9M9	A0A0D3A3V8;A0A0D3CDP6;A0A0D3D9M9	1.95466	1.95466	2.4021e-05	5.24888e-05	14	A0A0D3A3V8;A0A0D3CDP6;A0A0D3D9M9	106342327;106294932;106305838	t-SNARE coiled-coil homology domain-containing protein	A0A0D3A3V8_BRAOL;A0A0D3CDP6_BRAOL;A0A0D3D9M9_BRAOL	1	287.624	3.87624	K3_ED	K7_EN	NaN	NaN	NaN
K3_ED / K8_ED	A0A0D3A3V8;A0A0D3CDP6;A0A0D3D9M9	A0A0D3A3V8;A0A0D3CDP6;A0A0D3D9M9	1.78909	1.78909	2.9495e-05	6.0861e-05	16	A0A0D3A3V8;A0A0D3CDP6;A0A0D3D9M9	106342327;106294932;106305838	t-SNARE coiled-coil homology domain-containing protein	A0A0D3A3V8_BRAOL;A0A0D3CDP6_BRAOL;A0A0D3D9M9_BRAOL	1	245.597	3.45597	K3_ED	K8_ED	NaN	NaN	NaN
K3_ED / K8_EN	A0A0D3A3V8;A0A0D3CDP6;A0A0D3D9M9	A0A0D3A3V8;A0A0D3CDP6;A0A0D3D9M9	2.36727	2.36727	8.29837e-06	2.44833e-05	16	A0A0D3A3V8;A0A0D3CDP6;A0A0D3D9M9	106342327;106294932;106305838	t-SNARE coiled-coil homology domain-containing protein	A0A0D3A3V8_BRAOL;A0A0D3CDP6_BRAOL;A0A0D3D9M9_BRAOL	1	415.962	5.15962	K3_ED	K8_EN	NaN	NaN	NaN
K3_ED / K9_ED	A0A0D3A3V8;A0A0D3CDP6;A0A0D3D9M9	A0A0D3A3V8;A0A0D3CDP6;A0A0D3D9M9	2.18958	2.18958	1.31526e-05	3.40404e-05	16	A0A0D3A3V8;A0A0D3CDP6;A0A0D3D9M9	106342327;106294932;106305838	t-SNARE coiled-coil homology domain-containing protein	A0A0D3A3V8_BRAOL;A0A0D3CDP6_BRAOL;A0A0D3D9M9_BRAOL	1	356.171	4.56171	K3_ED	K9_ED	NaN	NaN	NaN
K3_ED / K9_EN	A0A0D3A3V8;A0A0D3CDP6;A0A0D3D9M9	A0A0D3A3V8;A0A0D3CDP6;A0A0D3D9M9	1.37723	1.37723	3.86674e-05	7.41116e-05	16	A0A0D3A3V8;A0A0D3CDP6;A0A0D3D9M9	106342327;106294932;106305838	t-SNARE coiled-coil homology domain-containing protein	A0A0D3A3V8_BRAOL;A0A0D3CDP6_BRAOL;A0A0D3D9M9_BRAOL	1	159.769	2.59769	K3_ED	K9_EN	NaN	NaN	NaN
K3_EN / K10_ED	A0A0D3A3V8;A0A0D3CDP6;A0A0D3D9M9	A0A0D3A3V8;A0A0D3CDP6;A0A0D3D9M9	1.66652	1.66652	0.00575945	0.00342509	12	A0A0D3A3V8;A0A0D3CDP6;A0A0D3D9M9	106342327;106294932;106305838	t-SNARE coiled-coil homology domain-containing protein	A0A0D3A3V8_BRAOL;A0A0D3CDP6_BRAOL;A0A0D3D9M9_BRAOL	1	217.448	3.17448	K3_EN	K10_ED	NaN	NaN	NaN
K3_EN / K4_EN	A0A0D3A3V8;A0A0D3CDP6;A0A0D3D9M9	A0A0D3A3V8;A0A0D3CDP6;A0A0D3D9M9	0.949708	0.949708	0.061306	0.0237832	14	A0A0D3A3V8;A0A0D3CDP6;A0A0D3D9M9	106342327;106294932;106305838	t-SNARE coiled-coil homology domain-containing protein	A0A0D3A3V8_BRAOL;A0A0D3CDP6_BRAOL;A0A0D3D9M9_BRAOL	1	93.1481	1.93148	K3_EN	K4_EN	NaN	NaN	NaN
K3_EN / K6_ED	A0A0D3A3V8;A0A0D3CDP6;A0A0D3D9M9	A0A0D3A3V8;A0A0D3CDP6;A0A0D3D9M9	0.814811	0.814811	0.0573771	0.0225145	14	A0A0D3A3V8;A0A0D3CDP6;A0A0D3D9M9	106342327;106294932;106305838	t-SNARE coiled-coil homology domain-containing protein	A0A0D3A3V8_BRAOL;A0A0D3CDP6_BRAOL;A0A0D3D9M9_BRAOL	1	75.9067	1.75907	K3_EN	K6_ED	NaN	NaN	NaN
K3_EN / K6_EN	A0A0D3A3V8;A0A0D3CDP6;A0A0D3D9M9	A0A0D3A3V8;A0A0D3CDP6;A0A0D3D9M9	1.39469	1.39469	0.00573131	0.00341236	14	A0A0D3A3V8;A0A0D3CDP6;A0A0D3D9M9	106342327;106294932;106305838	t-SNARE coiled-coil homology domain-containing protein	A0A0D3A3V8_BRAOL;A0A0D3CDP6_BRAOL;A0A0D3D9M9_BRAOL	1	162.932	2.62932	K3_EN	K6_EN	NaN	NaN	NaN
K3_EN / K7_ED	A0A0D3A3V8;A0A0D3CDP6;A0A0D3D9M9	A0A0D3A3V8;A0A0D3CDP6;A0A0D3D9M9	1.5839	1.5839	0.00545042	0.00327571	14	A0A0D3A3V8;A0A0D3CDP6;A0A0D3D9M9	106342327;106294932;106305838	t-SNARE coiled-coil homology domain-containing protein	A0A0D3A3V8_BRAOL;A0A0D3CDP6_BRAOL;A0A0D3D9M9_BRAOL	1	199.778	2.99778	K3_EN	K7_ED	NaN	NaN	NaN
K3_EN / K7_EN	A0A0D3A3V8;A0A0D3CDP6;A0A0D3D9M9	A0A0D3A3V8;A0A0D3CDP6;A0A0D3D9M9	1.84557	1.84557	0.00298597	0.00202279	12	A0A0D3A3V8;A0A0D3CDP6;A0A0D3D9M9	106342327;106294932;106305838	t-SNARE coiled-coil homology domain-containing protein	A0A0D3A3V8_BRAOL;A0A0D3CDP6_BRAOL;A0A0D3D9M9_BRAOL	1	259.396	3.59396	K3_EN	K7_EN	NaN	NaN	NaN
K3_EN / K8_ED	A0A0D3A3V8;A0A0D3CDP6;A0A0D3D9M9	A0A0D3A3V8;A0A0D3CDP6;A0A0D3D9M9	1.68	1.68	0.00371741	0.00240952	14	A0A0D3A3V8;A0A0D3CDP6;A0A0D3D9M9	106342327;106294932;106305838	t-SNARE coiled-coil homology domain-containing protein	A0A0D3A3V8_BRAOL;A0A0D3CDP6_BRAOL;A0A0D3D9M9_BRAOL	1	220.429	3.20429	K3_EN	K8_ED	NaN	NaN	NaN
K3_EN / K8_EN	A0A0D3A3V8;A0A0D3CDP6;A0A0D3D9M9	A0A0D3A3V8;A0A0D3CDP6;A0A0D3D9M9	2.25818	2.25818	0.00133802	0.00107438	14	A0A0D3A3V8;A0A0D3CDP6;A0A0D3D9M9	106342327;106294932;106305838	t-SNARE coiled-coil homology domain-containing protein	A0A0D3A3V8_BRAOL;A0A0D3CDP6_BRAOL;A0A0D3D9M9_BRAOL	1	378.388	4.78388	K3_EN	K8_EN	NaN	NaN	NaN
K3_EN / K9_ED	A0A0D3A3V8;A0A0D3CDP6;A0A0D3D9M9	A0A0D3A3V8;A0A0D3CDP6;A0A0D3D9M9	2.08049	2.08049	0.00215814	0.00156279	14	A0A0D3A3V8;A0A0D3CDP6;A0A0D3D9M9	106342327;106294932;106305838	t-SNARE coiled-coil homology domain-containing protein	A0A0D3A3V8_BRAOL;A0A0D3CDP6_BRAOL;A0A0D3D9M9_BRAOL	1	322.951	4.22951	K3_EN	K9_ED	NaN	NaN	NaN
K3_EN / K9_EN	A0A0D3A3V8;A0A0D3CDP6;A0A0D3D9M9	A0A0D3A3V8;A0A0D3CDP6;A0A0D3D9M9	1.26815	1.26815	0.00584587	0.00346569	14	A0A0D3A3V8;A0A0D3CDP6;A0A0D3D9M9	106342327;106294932;106305838	t-SNARE coiled-coil homology domain-containing protein	A0A0D3A3V8_BRAOL;A0A0D3CDP6_BRAOL;A0A0D3D9M9_BRAOL	1	140.852	2.40852	K3_EN	K9_EN	NaN	NaN	NaN
K4_ED / K10_ED	A0A0D3A3V8;A0A0D3CDP6;A0A0D3D9M9	A0A0D3A3V8;A0A0D3CDP6;A0A0D3D9M9	1.24098	1.24098	0.000786342	0.000711991	14	A0A0D3A3V8;A0A0D3CDP6;A0A0D3D9M9	106342327;106294932;106305838	t-SNARE coiled-coil homology domain-containing protein	A0A0D3A3V8_BRAOL;A0A0D3CDP6_BRAOL;A0A0D3D9M9_BRAOL	1	136.359	2.36359	K4_ED	K10_ED	NaN	NaN	NaN
K4_ED / K5_ED	A0A0D3A3V8;A0A0D3CDP6;A0A0D3D9M9	A0A0D3A3V8;A0A0D3CDP6;A0A0D3D9M9	-0.66231	0.66231	0.0366837	0.015549	16	A0A0D3A3V8;A0A0D3CDP6;A0A0D3D9M9	106342327;106294932;106305838	t-SNARE coiled-coil homology domain-containing protein	A0A0D3A3V8_BRAOL;A0A0D3CDP6_BRAOL;A0A0D3D9M9_BRAOL	1	-36.8134	0.631866	K4_ED	K5_ED	NaN	NaN	NaN
K4_ED / K6_EN	A0A0D3A3V8;A0A0D3CDP6;A0A0D3D9M9	A0A0D3A3V8;A0A0D3CDP6;A0A0D3D9M9	0.969146	0.969146	0.00142466	0.00112851	16	A0A0D3A3V8;A0A0D3CDP6;A0A0D3D9M9	106342327;106294932;106305838	t-SNARE coiled-coil homology domain-containing protein	A0A0D3A3V8_BRAOL;A0A0D3CDP6_BRAOL;A0A0D3D9M9_BRAOL	1	95.7682	1.95768	K4_ED	K6_EN	NaN	NaN	NaN
K4_ED / K7_ED	A0A0D3A3V8;A0A0D3CDP6;A0A0D3D9M9	A0A0D3A3V8;A0A0D3CDP6;A0A0D3D9M9	1.15835	1.15835	0.000664554	0.000625291	16	A0A0D3A3V8;A0A0D3CDP6;A0A0D3D9M9	106342327;106294932;106305838	t-SNARE coiled-coil homology domain-containing protein	A0A0D3A3V8_BRAOL;A0A0D3CDP6_BRAOL;A0A0D3D9M9_BRAOL	1	123.202	2.23202	K4_ED	K7_ED	NaN	NaN	NaN
K4_ED / K7_EN	A0A0D3A3V8;A0A0D3CDP6;A0A0D3D9M9	A0A0D3A3V8;A0A0D3CDP6;A0A0D3D9M9	1.42003	1.42003	0.000462783	0.000472746	14	A0A0D3A3V8;A0A0D3CDP6;A0A0D3D9M9	106342327;106294932;106305838	t-SNARE coiled-coil homology domain-containing protein	A0A0D3A3V8_BRAOL;A0A0D3CDP6_BRAOL;A0A0D3D9M9_BRAOL	1	167.591	2.67591	K4_ED	K7_EN	NaN	NaN	NaN
K4_ED / K8_ED	A0A0D3A3V8;A0A0D3CDP6;A0A0D3D9M9	A0A0D3A3V8;A0A0D3CDP6;A0A0D3D9M9	1.25446	1.25446	0.000325473	0.000362428	16	A0A0D3A3V8;A0A0D3CDP6;A0A0D3D9M9	106342327;106294932;106305838	t-SNARE coiled-coil homology domain-containing protein	A0A0D3A3V8_BRAOL;A0A0D3CDP6_BRAOL;A0A0D3D9M9_BRAOL	1	138.578	2.38578	K4_ED	K8_ED	NaN	NaN	NaN
K4_ED / K8_EN	A0A0D3A3V8;A0A0D3CDP6;A0A0D3D9M9	A0A0D3A3V8;A0A0D3CDP6;A0A0D3D9M9	1.83264	1.83264	6.16465e-05	0.000104436	16	A0A0D3A3V8;A0A0D3CDP6;A0A0D3D9M9	106342327;106294932;106305838	t-SNARE coiled-coil homology domain-containing protein	A0A0D3A3V8_BRAOL;A0A0D3CDP6_BRAOL;A0A0D3D9M9_BRAOL	1	256.187	3.56187	K4_ED	K8_EN	NaN	NaN	NaN
K4_ED / K9_ED	A0A0D3A3V8;A0A0D3CDP6;A0A0D3D9M9	A0A0D3A3V8;A0A0D3CDP6;A0A0D3D9M9	1.65495	1.65495	0.000116542	0.000167327	16	A0A0D3A3V8;A0A0D3CDP6;A0A0D3D9M9	106342327;106294932;106305838	t-SNARE coiled-coil homology domain-containing protein	A0A0D3A3V8_BRAOL;A0A0D3CDP6_BRAOL;A0A0D3D9M9_BRAOL	1	214.912	3.14912	K4_ED	K9_ED	NaN	NaN	NaN
K4_ED / K9_EN	A0A0D3A3V8;A0A0D3CDP6;A0A0D3D9M9	A0A0D3A3V8;A0A0D3CDP6;A0A0D3D9M9	0.842601	0.842601	0.00178796	0.00134756	16	A0A0D3A3V8;A0A0D3CDP6;A0A0D3D9M9	106342327;106294932;106305838	t-SNARE coiled-coil homology domain-containing protein	A0A0D3A3V8_BRAOL;A0A0D3CDP6_BRAOL;A0A0D3D9M9_BRAOL	1	79.328	1.79328	K4_ED	K9_EN	NaN	NaN	NaN
K4_EN / K10_ED	A0A0D3A3V8;A0A0D3CDP6;A0A0D3D9M9	A0A0D3A3V8;A0A0D3CDP6;A0A0D3D9M9	0.716814	0.716814	0.0356261	0.0151766	14	A0A0D3A3V8;A0A0D3CDP6;A0A0D3D9M9	106342327;106294932;106305838	t-SNARE coiled-coil homology domain-containing protein	A0A0D3A3V8_BRAOL;A0A0D3CDP6_BRAOL;A0A0D3D9M9_BRAOL	1	64.3549	1.64355	K4_EN	K10_ED	NaN	NaN	NaN
K4_EN / K5_ED	A0A0D3A3V8;A0A0D3CDP6;A0A0D3D9M9	A0A0D3A3V8;A0A0D3CDP6;A0A0D3D9M9	-1.18647	1.18647	0.00947957	0.00512064	16	A0A0D3A3V8;A0A0D3CDP6;A0A0D3D9M9	106342327;106294932;106305838	t-SNARE coiled-coil homology domain-containing protein	A0A0D3A3V8_BRAOL;A0A0D3CDP6_BRAOL;A0A0D3D9M9_BRAOL	1	-56.0624	0.439376	K4_EN	K5_ED	NaN	NaN	NaN
K4_EN / K5_EN	A0A0D3A3V8;A0A0D3CDP6;A0A0D3D9M9	A0A0D3A3V8;A0A0D3CDP6;A0A0D3D9M9	-0.764628	0.764628	0.120867	0.0417786	14	A0A0D3A3V8;A0A0D3CDP6;A0A0D3D9M9	106342327;106294932;106305838	t-SNARE coiled-coil homology domain-containing protein	A0A0D3A3V8_BRAOL;A0A0D3CDP6_BRAOL;A0A0D3D9M9_BRAOL	1	-41.1395	0.588605	K4_EN	K5_EN	NaN	NaN	NaN
K4_EN / K7_ED	A0A0D3A3V8;A0A0D3CDP6;A0A0D3D9M9	A0A0D3A3V8;A0A0D3CDP6;A0A0D3D9M9	0.634188	0.634188	0.0333723	0.0143759	16	A0A0D3A3V8;A0A0D3CDP6;A0A0D3D9M9	106342327;106294932;106305838	t-SNARE coiled-coil homology domain-containing protein	A0A0D3A3V8_BRAOL;A0A0D3CDP6_BRAOL;A0A0D3D9M9_BRAOL	1	55.2064	1.55206	K4_EN	K7_ED	NaN	NaN	NaN
K4_EN / K7_EN	A0A0D3A3V8;A0A0D3CDP6;A0A0D3D9M9	A0A0D3A3V8;A0A0D3CDP6;A0A0D3D9M9	0.895865	0.895865	0.0233193	0.0107006	14	A0A0D3A3V8;A0A0D3CDP6;A0A0D3D9M9	106342327;106294932;106305838	t-SNARE coiled-coil homology domain-containing protein	A0A0D3A3V8_BRAOL;A0A0D3CDP6_BRAOL;A0A0D3D9M9_BRAOL	1	86.0725	1.86073	K4_EN	K7_EN	NaN	NaN	NaN
K4_EN / K8_ED	A0A0D3A3V8;A0A0D3CDP6;A0A0D3D9M9	A0A0D3A3V8;A0A0D3CDP6;A0A0D3D9M9	0.730296	0.730296	0.0137309	0.00693006	16	A0A0D3A3V8;A0A0D3CDP6;A0A0D3D9M9	106342327;106294932;106305838	t-SNARE coiled-coil homology domain-containing protein	A0A0D3A3V8_BRAOL;A0A0D3CDP6_BRAOL;A0A0D3D9M9_BRAOL	1	65.8979	1.65898	K4_EN	K8_ED	NaN	NaN	NaN
K4_EN / K8_EN	A0A0D3A3V8;A0A0D3CDP6;A0A0D3D9M9	A0A0D3A3V8;A0A0D3CDP6;A0A0D3D9M9	1.30847	1.30847	0.00110128	0.00092429	16	A0A0D3A3V8;A0A0D3CDP6;A0A0D3D9M9	106342327;106294932;106305838	t-SNARE coiled-coil homology domain-containing protein	A0A0D3A3V8_BRAOL;A0A0D3CDP6_BRAOL;A0A0D3D9M9_BRAOL	1	147.679	2.47679	K4_EN	K8_EN	NaN	NaN	NaN
K4_EN / K9_ED	A0A0D3A3V8;A0A0D3CDP6;A0A0D3D9M9	A0A0D3A3V8;A0A0D3CDP6;A0A0D3D9M9	1.13078	1.13078	0.00413613	0.00262382	16	A0A0D3A3V8;A0A0D3CDP6;A0A0D3D9M9	106342327;106294932;106305838	t-SNARE coiled-coil homology domain-containing protein	A0A0D3A3V8_BRAOL;A0A0D3CDP6_BRAOL;A0A0D3D9M9_BRAOL	1	118.978	2.18978	K4_EN	K9_ED	NaN	NaN	NaN
K5_ED / K10_ED	A0A0D3A3V8;A0A0D3CDP6;A0A0D3D9M9	A0A0D3A3V8;A0A0D3CDP6;A0A0D3D9M9	1.90329	1.90329	3.61184e-07	2.66173e-06	14	A0A0D3A3V8;A0A0D3CDP6;A0A0D3D9M9	106342327;106294932;106305838	t-SNARE coiled-coil homology domain-containing protein	A0A0D3A3V8_BRAOL;A0A0D3CDP6_BRAOL;A0A0D3D9M9_BRAOL	1	274.065	3.74065	K5_ED	K10_ED	NaN	NaN	NaN
K5_ED / K6_ED	A0A0D3A3V8;A0A0D3CDP6;A0A0D3D9M9	A0A0D3A3V8;A0A0D3CDP6;A0A0D3D9M9	1.05158	1.05158	2.07595e-05	4.72355e-05	16	A0A0D3A3V8;A0A0D3CDP6;A0A0D3D9M9	106342327;106294932;106305838	t-SNARE coiled-coil homology domain-containing protein	A0A0D3A3V8_BRAOL;A0A0D3CDP6_BRAOL;A0A0D3D9M9_BRAOL	1	107.279	2.07279	K5_ED	K6_ED	NaN	NaN	NaN
K5_ED / K6_EN	A0A0D3A3V8;A0A0D3CDP6;A0A0D3D9M9	A0A0D3A3V8;A0A0D3CDP6;A0A0D3D9M9	1.63146	1.63146	5.02864e-06	1.71409e-05	16	A0A0D3A3V8;A0A0D3CDP6;A0A0D3D9M9	106342327;106294932;106305838	t-SNARE coiled-coil homology domain-containing protein	A0A0D3A3V8_BRAOL;A0A0D3CDP6_BRAOL;A0A0D3D9M9_BRAOL	1	209.825	3.09825	K5_ED	K6_EN	NaN	NaN	NaN
K5_ED / K7_ED	A0A0D3A3V8;A0A0D3CDP6;A0A0D3D9M9	A0A0D3A3V8;A0A0D3CDP6;A0A0D3D9M9	1.82066	1.82066	4.52334e-08	6.34211e-07	16	A0A0D3A3V8;A0A0D3CDP6;A0A0D3D9M9	106342327;106294932;106305838	t-SNARE coiled-coil homology domain-containing protein	A0A0D3A3V8_BRAOL;A0A0D3CDP6_BRAOL;A0A0D3D9M9_BRAOL	1	253.243	3.53243	K5_ED	K7_ED	NaN	NaN	NaN
K5_ED / K7_EN	A0A0D3A3V8;A0A0D3CDP6;A0A0D3D9M9	A0A0D3A3V8;A0A0D3CDP6;A0A0D3D9M9	2.08234	2.08234	5.03289e-05	8.99677e-05	14	A0A0D3A3V8;A0A0D3CDP6;A0A0D3D9M9	106342327;106294932;106305838	t-SNARE coiled-coil homology domain-containing protein	A0A0D3A3V8_BRAOL;A0A0D3CDP6_BRAOL;A0A0D3D9M9_BRAOL	1	323.493	4.23493	K5_ED	K7_EN	NaN	NaN	NaN
K5_ED / K8_ED	A0A0D3A3V8;A0A0D3CDP6;A0A0D3D9M9	A0A0D3A3V8;A0A0D3CDP6;A0A0D3D9M9	1.91677	1.91677	2.07319e-08	3.79242e-07	16	A0A0D3A3V8;A0A0D3CDP6;A0A0D3D9M9	106342327;106294932;106305838	t-SNARE coiled-coil homology domain-containing protein	A0A0D3A3V8_BRAOL;A0A0D3CDP6_BRAOL;A0A0D3D9M9_BRAOL	1	277.576	3.77576	K5_ED	K8_ED	NaN	NaN	NaN
K5_ED / K8_EN	A0A0D3A3V8;A0A0D3CDP6;A0A0D3D9M9	A0A0D3A3V8;A0A0D3CDP6;A0A0D3D9M9	2.49495	2.49495	9.68391e-09	2.2887e-07	16	A0A0D3A3V8;A0A0D3CDP6;A0A0D3D9M9	106342327;106294932;106305838	t-SNARE coiled-coil homology domain-containing protein	A0A0D3A3V8_BRAOL;A0A0D3CDP6_BRAOL;A0A0D3D9M9_BRAOL	1	463.707	5.63707	K5_ED	K8_EN	NaN	NaN	NaN
K5_ED / K9_ED	A0A0D3A3V8;A0A0D3CDP6;A0A0D3D9M9	A0A0D3A3V8;A0A0D3CDP6;A0A0D3D9M9	2.31726	2.31726	4.97302e-09	1.46524e-07	16	A0A0D3A3V8;A0A0D3CDP6;A0A0D3D9M9	106342327;106294932;106305838	t-SNARE coiled-coil homology domain-containing protein	A0A0D3A3V8_BRAOL;A0A0D3CDP6_BRAOL;A0A0D3D9M9_BRAOL	1	398.383	4.98383	K5_ED	K9_ED	NaN	NaN	NaN
K5_ED / K9_EN	A0A0D3A3V8;A0A0D3CDP6;A0A0D3D9M9	A0A0D3A3V8;A0A0D3CDP6;A0A0D3D9M9	1.50491	1.50491	1.37521e-05	3.51684e-05	16	A0A0D3A3V8;A0A0D3CDP6;A0A0D3D9M9	106342327;106294932;106305838	t-SNARE coiled-coil homology domain-containing protein	A0A0D3A3V8_BRAOL;A0A0D3CDP6_BRAOL;A0A0D3D9M9_BRAOL	1	183.807	2.83807	K5_ED	K9_EN	NaN	NaN	NaN
K5_EN / K10_ED	A0A0D3A3V8;A0A0D3CDP6;A0A0D3D9M9	A0A0D3A3V8;A0A0D3CDP6;A0A0D3D9M9	1.48144	1.48144	0.00642407	0.00373883	12	A0A0D3A3V8;A0A0D3CDP6;A0A0D3D9M9	106342327;106294932;106305838	t-SNARE coiled-coil homology domain-containing protein	A0A0D3A3V8_BRAOL;A0A0D3CDP6_BRAOL;A0A0D3D9M9_BRAOL	1	179.228	2.79228	K5_EN	K10_ED	NaN	NaN	NaN
K5_EN / K6_ED	A0A0D3A3V8;A0A0D3CDP6;A0A0D3D9M9	A0A0D3A3V8;A0A0D3CDP6;A0A0D3D9M9	0.629731	0.629731	0.0978963	0.0350632	14	A0A0D3A3V8;A0A0D3CDP6;A0A0D3D9M9	106342327;106294932;106305838	t-SNARE coiled-coil homology domain-containing protein	A0A0D3A3V8_BRAOL;A0A0D3CDP6_BRAOL;A0A0D3D9M9_BRAOL	1	54.7277	1.54728	K5_EN	K6_ED	NaN	NaN	NaN
K5_EN / K6_EN	A0A0D3A3V8;A0A0D3CDP6;A0A0D3D9M9	A0A0D3A3V8;A0A0D3CDP6;A0A0D3D9M9	1.20961	1.20961	0.0074099	0.00419347	14	A0A0D3A3V8;A0A0D3CDP6;A0A0D3D9M9	106342327;106294932;106305838	t-SNARE coiled-coil homology domain-containing protein	A0A0D3A3V8_BRAOL;A0A0D3CDP6_BRAOL;A0A0D3D9M9_BRAOL	1	131.275	2.31275	K5_EN	K6_EN	NaN	NaN	NaN
K5_EN / K7_ED	A0A0D3A3V8;A0A0D3CDP6;A0A0D3D9M9	A0A0D3A3V8;A0A0D3CDP6;A0A0D3D9M9	1.39882	1.39882	0.0060344	0.00355488	14	A0A0D3A3V8;A0A0D3CDP6;A0A0D3D9M9	106342327;106294932;106305838	t-SNARE coiled-coil homology domain-containing protein	A0A0D3A3V8_BRAOL;A0A0D3CDP6_BRAOL;A0A0D3D9M9_BRAOL	1	163.685	2.63685	K5_EN	K7_ED	NaN	NaN	NaN
K5_EN / K7_EN	A0A0D3A3V8;A0A0D3CDP6;A0A0D3D9M9	A0A0D3A3V8;A0A0D3CDP6;A0A0D3D9M9	1.66049	1.66049	0.00328716	0.00218321	12	A0A0D3A3V8;A0A0D3CDP6;A0A0D3D9M9	106342327;106294932;106305838	t-SNARE coiled-coil homology domain-containing protein	A0A0D3A3V8_BRAOL;A0A0D3CDP6_BRAOL;A0A0D3D9M9_BRAOL	1	216.125	3.16125	K5_EN	K7_EN	NaN	NaN	NaN
K5_EN / K8_ED	A0A0D3A3V8;A0A0D3CDP6;A0A0D3D9M9	A0A0D3A3V8;A0A0D3CDP6;A0A0D3D9M9	1.49492	1.49492	0.00386428	0.00248571	14	A0A0D3A3V8;A0A0D3CDP6;A0A0D3D9M9	106342327;106294932;106305838	t-SNARE coiled-coil homology domain-containing protein	A0A0D3A3V8_BRAOL;A0A0D3CDP6_BRAOL;A0A0D3D9M9_BRAOL	1	181.849	2.81849	K5_EN	K8_ED	NaN	NaN	NaN
K5_EN / K8_EN	A0A0D3A3V8;A0A0D3CDP6;A0A0D3D9M9	A0A0D3A3V8;A0A0D3CDP6;A0A0D3D9M9	2.0731	2.0731	0.00120636	0.000991085	14	A0A0D3A3V8;A0A0D3CDP6;A0A0D3D9M9	106342327;106294932;106305838	t-SNARE coiled-coil homology domain-containing protein	A0A0D3A3V8_BRAOL;A0A0D3CDP6_BRAOL;A0A0D3D9M9_BRAOL	1	320.79	4.2079	K5_EN	K8_EN	NaN	NaN	NaN
K5_EN / K9_ED	A0A0D3A3V8;A0A0D3CDP6;A0A0D3D9M9	A0A0D3A3V8;A0A0D3CDP6;A0A0D3D9M9	1.89541	1.89541	0.00206982	0.0015128	14	A0A0D3A3V8;A0A0D3CDP6;A0A0D3D9M9	106342327;106294932;106305838	t-SNARE coiled-coil homology domain-containing protein	A0A0D3A3V8_BRAOL;A0A0D3CDP6_BRAOL;A0A0D3D9M9_BRAOL	1	272.028	3.72028	K5_EN	K9_ED	NaN	NaN	NaN
K5_EN / K9_EN	A0A0D3A3V8;A0A0D3CDP6;A0A0D3D9M9	A0A0D3A3V8;A0A0D3CDP6;A0A0D3D9M9	1.08307	1.08307	0.00774858	0.00434827	14	A0A0D3A3V8;A0A0D3CDP6;A0A0D3D9M9	106342327;106294932;106305838	t-SNARE coiled-coil homology domain-containing protein	A0A0D3A3V8_BRAOL;A0A0D3CDP6_BRAOL;A0A0D3D9M9_BRAOL	1	111.853	2.11853	K5_EN	K9_EN	NaN	NaN	NaN
K6_ED / K10_ED	A0A0D3A3V8;A0A0D3CDP6;A0A0D3D9M9	A0A0D3A3V8;A0A0D3CDP6;A0A0D3D9M9	0.851711	0.851711	7.08613e-05	0.000115658	14	A0A0D3A3V8;A0A0D3CDP6;A0A0D3D9M9	106342327;106294932;106305838	t-SNARE coiled-coil homology domain-containing protein	A0A0D3A3V8_BRAOL;A0A0D3CDP6_BRAOL;A0A0D3D9M9_BRAOL	1	80.464	1.80464	K6_ED	K10_ED	NaN	NaN	NaN
K6_ED / K7_ED	A0A0D3A3V8;A0A0D3CDP6;A0A0D3D9M9	A0A0D3A3V8;A0A0D3CDP6;A0A0D3D9M9	0.769085	0.769085	7.12313e-07	4.24234e-06	16	A0A0D3A3V8;A0A0D3CDP6;A0A0D3D9M9	106342327;106294932;106305838	t-SNARE coiled-coil homology domain-containing protein	A0A0D3A3V8_BRAOL;A0A0D3CDP6_BRAOL;A0A0D3D9M9_BRAOL	1	70.4189	1.70419	K6_ED	K7_ED	NaN	NaN	NaN
K6_ED / K7_EN	A0A0D3A3V8;A0A0D3CDP6;A0A0D3D9M9	A0A0D3A3V8;A0A0D3CDP6;A0A0D3D9M9	1.03076	1.03076	0.00508929	0.00309939	14	A0A0D3A3V8;A0A0D3CDP6;A0A0D3D9M9	106342327;106294932;106305838	t-SNARE coiled-coil homology domain-containing protein	A0A0D3A3V8_BRAOL;A0A0D3CDP6_BRAOL;A0A0D3D9M9_BRAOL	1	104.31	2.0431	K6_ED	K7_EN	NaN	NaN	NaN
K6_ED / K8_ED	A0A0D3A3V8;A0A0D3CDP6;A0A0D3D9M9	A0A0D3A3V8;A0A0D3CDP6;A0A0D3D9M9	0.865193	0.865193	6.60066e-08	8.17472e-07	16	A0A0D3A3V8;A0A0D3CDP6;A0A0D3D9M9	106342327;106294932;106305838	t-SNARE coiled-coil homology domain-containing protein	A0A0D3A3V8_BRAOL;A0A0D3CDP6_BRAOL;A0A0D3D9M9_BRAOL	1	82.1583	1.82158	K6_ED	K8_ED	NaN	NaN	NaN
K6_ED / K8_EN	A0A0D3A3V8;A0A0D3CDP6;A0A0D3D9M9	A0A0D3A3V8;A0A0D3CDP6;A0A0D3D9M9	1.44337	1.44337	1.158e-10	1.30987e-08	16	A0A0D3A3V8;A0A0D3CDP6;A0A0D3D9M9	106342327;106294932;106305838	t-SNARE coiled-coil homology domain-containing protein	A0A0D3A3V8_BRAOL;A0A0D3CDP6_BRAOL;A0A0D3D9M9_BRAOL	1	171.955	2.71955	K6_ED	K8_EN	NaN	NaN	NaN
K6_ED / K9_ED	A0A0D3A3V8;A0A0D3CDP6;A0A0D3D9M9	A0A0D3A3V8;A0A0D3CDP6;A0A0D3D9M9	1.26568	1.26568	9.07251e-09	2.18851e-07	16	A0A0D3A3V8;A0A0D3CDP6;A0A0D3D9M9	106342327;106294932;106305838	t-SNARE coiled-coil homology domain-containing protein	A0A0D3A3V8_BRAOL;A0A0D3CDP6_BRAOL;A0A0D3D9M9_BRAOL	1	140.441	2.40441	K6_ED	K9_ED	NaN	NaN	NaN
K6_EN / K10_EN	A0A0D3A3V8;A0A0D3CDP6;A0A0D3D9M9	A0A0D3A3V8;A0A0D3CDP6;A0A0D3D9M9	-1.05237	1.05237	0.00439608	0.00275446	16	A0A0D3A3V8;A0A0D3CDP6;A0A0D3D9M9	106342327;106294932;106305838	t-SNARE coiled-coil homology domain-containing protein	A0A0D3A3V8_BRAOL;A0A0D3CDP6_BRAOL;A0A0D3D9M9_BRAOL	1	-51.7825	0.482175	K6_EN	K10_EN	NaN	NaN	NaN
K6_EN / K8_EN	A0A0D3A3V8;A0A0D3CDP6;A0A0D3D9M9	A0A0D3A3V8;A0A0D3CDP6;A0A0D3D9M9	0.86349	0.86349	0.000284607	0.000326823	16	A0A0D3A3V8;A0A0D3CDP6;A0A0D3D9M9	106342327;106294932;106305838	t-SNARE coiled-coil homology domain-containing protein	A0A0D3A3V8_BRAOL;A0A0D3CDP6_BRAOL;A0A0D3D9M9_BRAOL	1	81.9434	1.81943	K6_EN	K8_EN	NaN	NaN	NaN
K6_EN / K9_ED	A0A0D3A3V8;A0A0D3CDP6;A0A0D3D9M9	A0A0D3A3V8;A0A0D3CDP6;A0A0D3D9M9	0.6858	0.6858	0.00351201	0.00230273	16	A0A0D3A3V8;A0A0D3CDP6;A0A0D3D9M9	106342327;106294932;106305838	t-SNARE coiled-coil homology domain-containing protein	A0A0D3A3V8_BRAOL;A0A0D3CDP6_BRAOL;A0A0D3D9M9_BRAOL	1	60.8594	1.60859	K6_EN	K9_ED	NaN	NaN	NaN
K7_ED / K10_EN	A0A0D3A3V8;A0A0D3CDP6;A0A0D3D9M9	A0A0D3A3V8;A0A0D3CDP6;A0A0D3D9M9	-1.24158	1.24158	0.0015268	0.00119135	16	A0A0D3A3V8;A0A0D3CDP6;A0A0D3D9M9	106342327;106294932;106305838	t-SNARE coiled-coil homology domain-containing protein	A0A0D3A3V8_BRAOL;A0A0D3CDP6_BRAOL;A0A0D3D9M9_BRAOL	1	-57.709	0.42291	K7_ED	K10_EN	NaN	NaN	NaN
K7_ED / K8_EN	A0A0D3A3V8;A0A0D3CDP6;A0A0D3D9M9	A0A0D3A3V8;A0A0D3CDP6;A0A0D3D9M9	0.674284	0.674284	6.19679e-07	3.86395e-06	16	A0A0D3A3V8;A0A0D3CDP6;A0A0D3D9M9	106342327;106294932;106305838	t-SNARE coiled-coil homology domain-containing protein	A0A0D3A3V8_BRAOL;A0A0D3CDP6_BRAOL;A0A0D3D9M9_BRAOL	1	59.5805	1.5958	K7_ED	K8_EN	NaN	NaN	NaN
K7_EN / K10_EN	A0A0D3A3V8;A0A0D3CDP6;A0A0D3D9M9	A0A0D3A3V8;A0A0D3CDP6;A0A0D3D9M9	-1.50325	1.50325	0.00101705	0.000868894	14	A0A0D3A3V8;A0A0D3CDP6;A0A0D3D9M9	106342327;106294932;106305838	t-SNARE coiled-coil homology domain-containing protein	A0A0D3A3V8_BRAOL;A0A0D3CDP6_BRAOL;A0A0D3D9M9_BRAOL	1	-64.7243	0.352757	K7_EN	K10_EN	NaN	NaN	NaN
K8_ED / K10_EN	A0A0D3A3V8;A0A0D3CDP6;A0A0D3D9M9	A0A0D3A3V8;A0A0D3CDP6;A0A0D3D9M9	-1.33768	1.33768	0.000686971	0.000641227	16	A0A0D3A3V8;A0A0D3CDP6;A0A0D3D9M9	106342327;106294932;106305838	t-SNARE coiled-coil homology domain-containing protein	A0A0D3A3V8_BRAOL;A0A0D3CDP6_BRAOL;A0A0D3D9M9_BRAOL	1	-60.4345	0.395655	K8_ED	K10_EN	NaN	NaN	NaN
K8_EN / K10_ED	A0A0D3A3V8;A0A0D3CDP6;A0A0D3D9M9	A0A0D3A3V8;A0A0D3CDP6;A0A0D3D9M9	-0.591659	0.591659	7.93702e-05	0.000125732	14	A0A0D3A3V8;A0A0D3CDP6;A0A0D3D9M9	106342327;106294932;106305838	t-SNARE coiled-coil homology domain-containing protein	A0A0D3A3V8_BRAOL;A0A0D3CDP6_BRAOL;A0A0D3D9M9_BRAOL	1	-33.642	0.66358	K8_EN	K10_ED	NaN	NaN	NaN
K8_EN / K10_EN	A0A0D3A3V8;A0A0D3CDP6;A0A0D3D9M9	A0A0D3A3V8;A0A0D3CDP6;A0A0D3D9M9	-1.91586	1.91586	9.04688e-05	0.000138529	16	A0A0D3A3V8;A0A0D3CDP6;A0A0D3D9M9	106342327;106294932;106305838	t-SNARE coiled-coil homology domain-containing protein	A0A0D3A3V8_BRAOL;A0A0D3CDP6_BRAOL;A0A0D3D9M9_BRAOL	1	-73.4986	0.265014	K8_EN	K10_EN	NaN	NaN	NaN
K8_EN / K9_EN	A0A0D3A3V8;A0A0D3CDP6;A0A0D3D9M9	A0A0D3A3V8;A0A0D3CDP6;A0A0D3D9M9	-0.990035	0.990035	0.000512529	0.000510952	16	A0A0D3A3V8;A0A0D3CDP6;A0A0D3D9M9	106342327;106294932;106305838	t-SNARE coiled-coil homology domain-containing protein	A0A0D3A3V8_BRAOL;A0A0D3CDP6_BRAOL;A0A0D3D9M9_BRAOL	1	-49.6534	0.503466	K8_EN	K9_EN	NaN	NaN	NaN
K9_ED / K10_EN	A0A0D3A3V8;A0A0D3CDP6;A0A0D3D9M9	A0A0D3A3V8;A0A0D3CDP6;A0A0D3D9M9	-1.73817	1.73817	0.000229066	0.000277607	16	A0A0D3A3V8;A0A0D3CDP6;A0A0D3D9M9	106342327;106294932;106305838	t-SNARE coiled-coil homology domain-containing protein	A0A0D3A3V8_BRAOL;A0A0D3CDP6_BRAOL;A0A0D3D9M9_BRAOL	1	-70.0251	0.299749	K9_ED	K10_EN	NaN	NaN	NaN
K9_EN / K10_EN	A0A0D3A3V8;A0A0D3CDP6;A0A0D3D9M9	A0A0D3A3V8;A0A0D3CDP6;A0A0D3D9M9	-0.925827	0.925827	0.00522014	0.00316522	16	A0A0D3A3V8;A0A0D3CDP6;A0A0D3D9M9	106342327;106294932;106305838	t-SNARE coiled-coil homology domain-containing protein	A0A0D3A3V8_BRAOL;A0A0D3CDP6_BRAOL;A0A0D3D9M9_BRAOL	1	-47.3621	0.526379	K9_EN	K10_EN	NaN	NaN	NaN
K9_EN / K9_ED	A0A0D3A3V8;A0A0D3CDP6;A0A0D3D9M9	A0A0D3A3V8;A0A0D3CDP6;A0A0D3D9M9	0.812345	0.812345	0.00495078	0.003031	16	A0A0D3A3V8;A0A0D3CDP6;A0A0D3D9M9	106342327;106294932;106305838	t-SNARE coiled-coil homology domain-containing protein	A0A0D3A3V8_BRAOL;A0A0D3CDP6_BRAOL;A0A0D3D9M9_BRAOL	1	75.6064	1.75606	K9_EN	K9_ED	NaN	NaN	NaN
K10_ED / K10_EN	A0A0D3A400;A0A0D3D9H7	A0A0D3A400;A0A0D3D9H7	-1.53248	1.53248	0.0571931	0.0224558	12	A0A0D3A400;A0A0D3D9H7	106304005;106303812	Uncharacterized protein	A0A0D3A400_BRAOL;A0A0D3D9H7_BRAOL	2	-65.4316	0.345684	K10_ED	K10_EN	NaN	NaN	NaN
K2_ED / K10_ED	A0A0D3A400;A0A0D3D9H7	A0A0D3A400;A0A0D3D9H7	1.21249	1.21249	0.000745526	0.000683299	14	A0A0D3A400;A0A0D3D9H7	106304005;106303812	Uncharacterized protein	A0A0D3A400_BRAOL;A0A0D3D9H7_BRAOL	2	131.737	2.31737	K2_ED	K10_ED	NaN	NaN	NaN
K2_ED / K3_ED	A0A0D3A400;A0A0D3D9H7	A0A0D3A400;A0A0D3D9H7	0.827616	0.827616	0.00839491	0.00463948	16	A0A0D3A400;A0A0D3D9H7	106304005;106303812	Uncharacterized protein	A0A0D3A400_BRAOL;A0A0D3D9H7_BRAOL	2	77.4751	1.77475	K2_ED	K3_ED	NaN	NaN	NaN
K2_ED / K3_EN	A0A0D3A400;A0A0D3D9H7	A0A0D3A400;A0A0D3D9H7	1.9072	1.9072	0.0387719	0.0162724	14	A0A0D3A400;A0A0D3D9H7	106304005;106303812	Uncharacterized protein	A0A0D3A400_BRAOL;A0A0D3D9H7_BRAOL	2	275.081	3.75081	K2_ED	K3_EN	NaN	NaN	NaN
K2_ED / K8_EN	A0A0D3A400;A0A0D3D9H7	A0A0D3A400;A0A0D3D9H7	-1.01834	1.01834	0.00726285	0.00412678	16	A0A0D3A400;A0A0D3D9H7	106304005;106303812	Uncharacterized protein	A0A0D3A400_BRAOL;A0A0D3D9H7_BRAOL	2	-50.6317	0.493683	K2_ED	K8_EN	NaN	NaN	NaN
K2_ED / K9_ED	A0A0D3A400;A0A0D3D9H7	A0A0D3A400;A0A0D3D9H7	-0.912361	0.912361	0.107909	0.0380314	16	A0A0D3A400;A0A0D3D9H7	106304005;106303812	Uncharacterized protein	A0A0D3A400_BRAOL;A0A0D3D9H7_BRAOL	2	-46.8685	0.531315	K2_ED	K9_ED	NaN	NaN	NaN
K2_EN / K10_ED	A0A0D3A400;A0A0D3D9H7	A0A0D3A400;A0A0D3D9H7	0.610763	0.610763	0.146355	0.0490333	12	A0A0D3A400;A0A0D3D9H7	106304005;106303812	Uncharacterized protein	A0A0D3A400_BRAOL;A0A0D3D9H7_BRAOL	2	52.7066	1.52707	K2_EN	K10_ED	NaN	NaN	NaN
K2_EN / K7_ED	A0A0D3A400;A0A0D3D9H7	A0A0D3A400;A0A0D3D9H7	-1.07377	1.07377	0.113929	0.0397702	14	A0A0D3A400;A0A0D3D9H7	106304005;106303812	Uncharacterized protein	A0A0D3A400_BRAOL;A0A0D3D9H7_BRAOL	2	-52.4926	0.475074	K2_EN	K7_ED	NaN	NaN	NaN
K2_EN / K8_ED	A0A0D3A400;A0A0D3D9H7	A0A0D3A400;A0A0D3D9H7	-1.17211	1.17211	0.113062	0.0395204	14	A0A0D3A400;A0A0D3D9H7	106304005;106303812	Uncharacterized protein	A0A0D3A400_BRAOL;A0A0D3D9H7_BRAOL	2	-55.6228	0.443772	K2_EN	K8_ED	NaN	NaN	NaN
K2_EN / K8_EN	A0A0D3A400;A0A0D3D9H7	A0A0D3A400;A0A0D3D9H7	-1.62007	1.62007	0.0231888	0.0106495	14	A0A0D3A400;A0A0D3D9H7	106304005;106303812	Uncharacterized protein	A0A0D3A400_BRAOL;A0A0D3D9H7_BRAOL	2	-67.468	0.32532	K2_EN	K8_EN	NaN	NaN	NaN
K2_EN / K9_ED	A0A0D3A400;A0A0D3D9H7	A0A0D3A400;A0A0D3D9H7	-1.51409	1.51409	0.0479285	0.0193961	14	A0A0D3A400;A0A0D3D9H7	106304005;106303812	Uncharacterized protein	A0A0D3A400_BRAOL;A0A0D3D9H7_BRAOL	2	-64.9883	0.350117	K2_EN	K9_ED	NaN	NaN	NaN
K3_ED / K4_ED	A0A0D3A400;A0A0D3D9H7	A0A0D3A400;A0A0D3D9H7	-0.859428	0.859428	0.085086	0.0311953	16	A0A0D3A400;A0A0D3D9H7	106304005;106303812	Uncharacterized protein	A0A0D3A400_BRAOL;A0A0D3D9H7_BRAOL	2	-44.8829	0.551171	K3_ED	K4_ED	NaN	NaN	NaN
K3_ED / K4_EN	A0A0D3A400;A0A0D3D9H7	A0A0D3A400;A0A0D3D9H7	-0.803568	0.803568	0.0902286	0.0327649	14	A0A0D3A400;A0A0D3D9H7	106304005;106303812	Uncharacterized protein	A0A0D3A400_BRAOL;A0A0D3D9H7_BRAOL	2	-42.7069	0.572931	K3_ED	K4_EN	NaN	NaN	NaN
K3_ED / K5_ED	A0A0D3A400;A0A0D3D9H7	A0A0D3A400;A0A0D3D9H7	-0.735094	0.735094	0.0400914	0.0167262	14	A0A0D3A400;A0A0D3D9H7	106304005;106303812	Uncharacterized protein	A0A0D3A400_BRAOL;A0A0D3D9H7_BRAOL	2	-39.9221	0.600779	K3_ED	K5_ED	NaN	NaN	NaN
K3_ED / K5_EN	A0A0D3A400;A0A0D3D9H7	A0A0D3A400;A0A0D3D9H7	-0.803632	0.803632	0.047311	0.0191871	14	A0A0D3A400;A0A0D3D9H7	106304005;106303812	Uncharacterized protein	A0A0D3A400_BRAOL;A0A0D3D9H7_BRAOL	2	-42.7095	0.572905	K3_ED	K5_EN	NaN	NaN	NaN
K3_ED / K6_ED	A0A0D3A400;A0A0D3D9H7	A0A0D3A400;A0A0D3D9H7	-0.725312	0.725312	0.0654701	0.0251256	14	A0A0D3A400;A0A0D3D9H7	106304005;106303812	Uncharacterized protein	A0A0D3A400_BRAOL;A0A0D3D9H7_BRAOL	2	-39.5134	0.604866	K3_ED	K6_ED	NaN	NaN	NaN
K3_ED / K7_ED	A0A0D3A400;A0A0D3D9H7	A0A0D3A400;A0A0D3D9H7	-1.29966	1.29966	0.00206378	0.00150951	16	A0A0D3A400;A0A0D3D9H7	106304005;106303812	Uncharacterized protein	A0A0D3A400_BRAOL;A0A0D3D9H7_BRAOL	2	-59.3779	0.406221	K3_ED	K7_ED	NaN	NaN	NaN
K3_ED / K7_EN	A0A0D3A400;A0A0D3D9H7	A0A0D3A400;A0A0D3D9H7	-0.729805	0.729805	0.14923	0.0498557	16	A0A0D3A400;A0A0D3D9H7	106304005;106303812	Uncharacterized protein	A0A0D3A400_BRAOL;A0A0D3D9H7_BRAOL	2	-39.7014	0.602986	K3_ED	K7_EN	NaN	NaN	NaN
K3_ED / K8_ED	A0A0D3A400;A0A0D3D9H7	A0A0D3A400;A0A0D3D9H7	-1.398	1.398	0.00274599	0.00189072	16	A0A0D3A400;A0A0D3D9H7	106304005;106303812	Uncharacterized protein	A0A0D3A400_BRAOL;A0A0D3D9H7_BRAOL	2	-62.0545	0.379455	K3_ED	K8_ED	NaN	NaN	NaN
K3_ED / K8_EN	A0A0D3A400;A0A0D3D9H7	A0A0D3A400;A0A0D3D9H7	-1.84596	1.84596	6.56092e-06	2.06549e-05	16	A0A0D3A400;A0A0D3D9H7	106304005;106303812	Uncharacterized protein	A0A0D3A400_BRAOL;A0A0D3D9H7_BRAOL	2	-72.1829	0.278171	K3_ED	K8_EN	NaN	NaN	NaN
K3_ED / K9_ED	A0A0D3A400;A0A0D3D9H7	A0A0D3A400;A0A0D3D9H7	-1.73998	1.73998	0.00277299	0.00190585	16	A0A0D3A400;A0A0D3D9H7	106304005;106303812	Uncharacterized protein	A0A0D3A400_BRAOL;A0A0D3D9H7_BRAOL	2	-70.0626	0.299374	K3_ED	K9_ED	NaN	NaN	NaN
K3_ED / K9_EN	A0A0D3A400;A0A0D3D9H7	A0A0D3A400;A0A0D3D9H7	-1.166	1.166	0.109153	0.038391	14	A0A0D3A400;A0A0D3D9H7	106304005;106303812	Uncharacterized protein	A0A0D3A400_BRAOL;A0A0D3D9H7_BRAOL	2	-55.4346	0.445654	K3_ED	K9_EN	NaN	NaN	NaN
K3_EN / K10_EN	A0A0D3A400;A0A0D3D9H7	A0A0D3A400;A0A0D3D9H7	-2.22719	2.22719	0.094478	0.0340379	12	A0A0D3A400;A0A0D3D9H7	106304005;106303812	Uncharacterized protein	A0A0D3A400_BRAOL;A0A0D3D9H7_BRAOL	2	-78.6425	0.213575	K3_EN	K10_EN	NaN	NaN	NaN
K3_EN / K4_ED	A0A0D3A400;A0A0D3D9H7	A0A0D3A400;A0A0D3D9H7	-1.93901	1.93901	0.0923509	0.0334013	14	A0A0D3A400;A0A0D3D9H7	106304005;106303812	Uncharacterized protein	A0A0D3A400_BRAOL;A0A0D3D9H7_BRAOL	2	-73.9205	0.260795	K3_EN	K4_ED	NaN	NaN	NaN
K3_EN / K4_EN	A0A0D3A400;A0A0D3D9H7	A0A0D3A400;A0A0D3D9H7	-1.88315	1.88315	0.0484597	0.0195682	12	A0A0D3A400;A0A0D3D9H7	106304005;106303812	Uncharacterized protein	A0A0D3A400_BRAOL;A0A0D3D9H7_BRAOL	2	-72.8909	0.271091	K3_EN	K4_EN	NaN	NaN	NaN
K3_EN / K5_ED	A0A0D3A400;A0A0D3D9H7	A0A0D3A400;A0A0D3D9H7	-1.81468	1.81468	0.114354	0.0398933	12	A0A0D3A400;A0A0D3D9H7	106304005;106303812	Uncharacterized protein	A0A0D3A400_BRAOL;A0A0D3D9H7_BRAOL	2	-71.5733	0.284267	K3_EN	K5_ED	NaN	NaN	NaN
K3_EN / K5_EN	A0A0D3A400;A0A0D3D9H7	A0A0D3A400;A0A0D3D9H7	-1.88322	1.88322	0.139412	0.0470771	12	A0A0D3A400;A0A0D3D9H7	106304005;106303812	Uncharacterized protein	A0A0D3A400_BRAOL;A0A0D3D9H7_BRAOL	2	-72.8921	0.271079	K3_EN	K5_EN	NaN	NaN	NaN
K3_EN / K6_ED	A0A0D3A400;A0A0D3D9H7	A0A0D3A400;A0A0D3D9H7	-1.8049	1.8049	0.0993565	0.0354997	12	A0A0D3A400;A0A0D3D9H7	106304005;106303812	Uncharacterized protein	A0A0D3A400_BRAOL;A0A0D3D9H7_BRAOL	2	-71.3798	0.286202	K3_EN	K6_ED	NaN	NaN	NaN
K3_EN / K6_EN	A0A0D3A400;A0A0D3D9H7	A0A0D3A400;A0A0D3D9H7	-1.72813	1.72813	0.134447	0.0456716	14	A0A0D3A400;A0A0D3D9H7	106304005;106303812	Uncharacterized protein	A0A0D3A400_BRAOL;A0A0D3D9H7_BRAOL	2	-69.8157	0.301843	K3_EN	K6_EN	NaN	NaN	NaN
K3_EN / K7_ED	A0A0D3A400;A0A0D3D9H7	A0A0D3A400;A0A0D3D9H7	-2.37925	2.37925	0.017223	0.00834429	14	A0A0D3A400;A0A0D3D9H7	106304005;106303812	Uncharacterized protein	A0A0D3A400_BRAOL;A0A0D3D9H7_BRAOL	2	-80.779	0.19221	K3_EN	K7_ED	NaN	NaN	NaN
K3_EN / K7_EN	A0A0D3A400;A0A0D3D9H7	A0A0D3A400;A0A0D3D9H7	-1.80939	1.80939	0.100591	0.0358671	14	A0A0D3A400;A0A0D3D9H7	106304005;106303812	Uncharacterized protein	A0A0D3A400_BRAOL;A0A0D3D9H7_BRAOL	2	-71.4688	0.285312	K3_EN	K7_EN	NaN	NaN	NaN
K3_EN / K8_ED	A0A0D3A400;A0A0D3D9H7	A0A0D3A400;A0A0D3D9H7	-2.47758	2.47758	0.0161126	0.00790034	14	A0A0D3A400;A0A0D3D9H7	106304005;106303812	Uncharacterized protein	A0A0D3A400_BRAOL;A0A0D3D9H7_BRAOL	2	-82.0455	0.179545	K3_EN	K8_ED	NaN	NaN	NaN
K3_EN / K8_EN	A0A0D3A400;A0A0D3D9H7	A0A0D3A400;A0A0D3D9H7	-2.92554	2.92554	0.00910268	0.00495347	14	A0A0D3A400;A0A0D3D9H7	106304005;106303812	Uncharacterized protein	A0A0D3A400_BRAOL;A0A0D3D9H7_BRAOL	2	-86.8379	0.131621	K3_EN	K8_EN	NaN	NaN	NaN
K3_EN / K9_ED	A0A0D3A400;A0A0D3D9H7	A0A0D3A400;A0A0D3D9H7	-2.81956	2.81956	0.00686089	0.00394102	14	A0A0D3A400;A0A0D3D9H7	106304005;106303812	Uncharacterized protein	A0A0D3A400_BRAOL;A0A0D3D9H7_BRAOL	2	-85.8347	0.141653	K3_EN	K9_ED	NaN	NaN	NaN
K3_EN / K9_EN	A0A0D3A400;A0A0D3D9H7	A0A0D3A400;A0A0D3D9H7	-2.24559	2.24559	0.0576996	0.0226199	12	A0A0D3A400;A0A0D3D9H7	106304005;106303812	Uncharacterized protein	A0A0D3A400_BRAOL;A0A0D3D9H7_BRAOL	2	-78.9132	0.210868	K3_EN	K9_EN	NaN	NaN	NaN
K4_ED / K10_ED	A0A0D3A400;A0A0D3D9H7	A0A0D3A400;A0A0D3D9H7	1.2443	1.2443	0.00584233	0.00346399	14	A0A0D3A400;A0A0D3D9H7	106304005;106303812	Uncharacterized protein	A0A0D3A400_BRAOL;A0A0D3D9H7_BRAOL	2	136.904	2.36904	K4_ED	K10_ED	NaN	NaN	NaN
K4_ED / K8_EN	A0A0D3A400;A0A0D3D9H7	A0A0D3A400;A0A0D3D9H7	-0.98653	0.98653	0.00134438	0.00107831	16	A0A0D3A400;A0A0D3D9H7	106304005;106303812	Uncharacterized protein	A0A0D3A400_BRAOL;A0A0D3D9H7_BRAOL	2	-49.531	0.50469	K4_ED	K8_EN	NaN	NaN	NaN
K4_ED / K9_ED	A0A0D3A400;A0A0D3D9H7	A0A0D3A400;A0A0D3D9H7	-0.88055	0.88055	0.0268216	0.0120083	16	A0A0D3A400;A0A0D3D9H7	106304005;106303812	Uncharacterized protein	A0A0D3A400_BRAOL;A0A0D3D9H7_BRAOL	2	-45.684	0.54316	K4_ED	K9_ED	NaN	NaN	NaN
K4_EN / K10_ED	A0A0D3A400;A0A0D3D9H7	A0A0D3A400;A0A0D3D9H7	1.18844	1.18844	0.0232402	0.0106705	12	A0A0D3A400;A0A0D3D9H7	106304005;106303812	Uncharacterized protein	A0A0D3A400_BRAOL;A0A0D3D9H7_BRAOL	2	127.907	2.27907	K4_EN	K10_ED	NaN	NaN	NaN
K5_ED / K10_ED	A0A0D3A400;A0A0D3D9H7	A0A0D3A400;A0A0D3D9H7	1.11997	1.11997	0.00418251	0.0026471	12	A0A0D3A400;A0A0D3D9H7	106304005;106303812	Uncharacterized protein	A0A0D3A400_BRAOL;A0A0D3D9H7_BRAOL	2	117.342	2.17342	K5_ED	K10_ED	NaN	NaN	NaN
K5_ED / K8_ED	A0A0D3A400;A0A0D3D9H7	A0A0D3A400;A0A0D3D9H7	-0.662904	0.662904	0.0324703	0.0140519	14	A0A0D3A400;A0A0D3D9H7	106304005;106303812	Uncharacterized protein	A0A0D3A400_BRAOL;A0A0D3D9H7_BRAOL	2	-36.8394	0.631606	K5_ED	K8_ED	NaN	NaN	NaN
K5_ED / K8_EN	A0A0D3A400;A0A0D3D9H7	A0A0D3A400;A0A0D3D9H7	-1.11086	1.11086	0.000304395	0.000343984	14	A0A0D3A400;A0A0D3D9H7	106304005;106303812	Uncharacterized protein	A0A0D3A400_BRAOL;A0A0D3D9H7_BRAOL	2	-53.6983	0.463017	K5_ED	K8_EN	NaN	NaN	NaN
K5_ED / K9_ED	A0A0D3A400;A0A0D3D9H7	A0A0D3A400;A0A0D3D9H7	-1.00488	1.00488	0.0163069	0.00797849	14	A0A0D3A400;A0A0D3D9H7	106304005;106303812	Uncharacterized protein	A0A0D3A400_BRAOL;A0A0D3D9H7_BRAOL	2	-50.169	0.49831	K5_ED	K9_ED	NaN	NaN	NaN
K5_EN / K10_ED	A0A0D3A400;A0A0D3D9H7	A0A0D3A400;A0A0D3D9H7	1.18851	1.18851	0.00529743	0.00320263	12	A0A0D3A400;A0A0D3D9H7	106304005;106303812	Uncharacterized protein	A0A0D3A400_BRAOL;A0A0D3D9H7_BRAOL	2	127.917	2.27917	K5_EN	K10_ED	NaN	NaN	NaN
K5_EN / K8_ED	A0A0D3A400;A0A0D3D9H7	A0A0D3A400;A0A0D3D9H7	-0.594367	0.594367	0.0196809	0.00930535	14	A0A0D3A400;A0A0D3D9H7	106304005;106303812	Uncharacterized protein	A0A0D3A400_BRAOL;A0A0D3D9H7_BRAOL	2	-33.7665	0.662335	K5_EN	K8_ED	NaN	NaN	NaN
K5_EN / K8_EN	A0A0D3A400;A0A0D3D9H7	A0A0D3A400;A0A0D3D9H7	-1.04233	1.04233	0.000117181	0.000168013	14	A0A0D3A400;A0A0D3D9H7	106304005;106303812	Uncharacterized protein	A0A0D3A400_BRAOL;A0A0D3D9H7_BRAOL	2	-51.4456	0.485544	K5_EN	K8_EN	NaN	NaN	NaN
K5_EN / K9_ED	A0A0D3A400;A0A0D3D9H7	A0A0D3A400;A0A0D3D9H7	-0.936346	0.936346	0.0118349	0.00613671	14	A0A0D3A400;A0A0D3D9H7	106304005;106303812	Uncharacterized protein	A0A0D3A400_BRAOL;A0A0D3D9H7_BRAOL	2	-47.7445	0.522555	K5_EN	K9_ED	NaN	NaN	NaN
K6_ED / K10_ED	A0A0D3A400;A0A0D3D9H7	A0A0D3A400;A0A0D3D9H7	1.11019	1.11019	0.00501585	0.00306295	12	A0A0D3A400;A0A0D3D9H7	106304005;106303812	Uncharacterized protein	A0A0D3A400_BRAOL;A0A0D3D9H7_BRAOL	2	115.874	2.15874	K6_ED	K10_ED	NaN	NaN	NaN
K6_ED / K8_ED	A0A0D3A400;A0A0D3D9H7	A0A0D3A400;A0A0D3D9H7	-0.672687	0.672687	0.0524025	0.0208828	14	A0A0D3A400;A0A0D3D9H7	106304005;106303812	Uncharacterized protein	A0A0D3A400_BRAOL;A0A0D3D9H7_BRAOL	2	-37.2663	0.627337	K6_ED	K8_ED	NaN	NaN	NaN
K6_ED / K8_EN	A0A0D3A400;A0A0D3D9H7	A0A0D3A400;A0A0D3D9H7	-1.12065	1.12065	0.000869332	0.000769592	14	A0A0D3A400;A0A0D3D9H7	106304005;106303812	Uncharacterized protein	A0A0D3A400_BRAOL;A0A0D3D9H7_BRAOL	2	-54.0112	0.459888	K6_ED	K8_EN	NaN	NaN	NaN
K6_ED / K9_ED	A0A0D3A400;A0A0D3D9H7	A0A0D3A400;A0A0D3D9H7	-1.01467	1.01467	0.02136	0.00994968	14	A0A0D3A400;A0A0D3D9H7	106304005;106303812	Uncharacterized protein	A0A0D3A400_BRAOL;A0A0D3D9H7_BRAOL	2	-50.5057	0.494943	K6_ED	K9_ED	NaN	NaN	NaN
K6_EN / K10_ED	A0A0D3A400;A0A0D3D9H7	A0A0D3A400;A0A0D3D9H7	1.03342	1.03342	0.0145876	0.0072813	14	A0A0D3A400;A0A0D3D9H7	106304005;106303812	Uncharacterized protein	A0A0D3A400_BRAOL;A0A0D3D9H7_BRAOL	2	104.687	2.04687	K6_EN	K10_ED	NaN	NaN	NaN
K6_EN / K7_ED	A0A0D3A400;A0A0D3D9H7	A0A0D3A400;A0A0D3D9H7	-0.65112	0.65112	0.0400777	0.0167216	16	A0A0D3A400;A0A0D3D9H7	106304005;106303812	Uncharacterized protein	A0A0D3A400_BRAOL;A0A0D3D9H7_BRAOL	2	-36.3214	0.636786	K6_EN	K7_ED	NaN	NaN	NaN
K6_EN / K8_ED	A0A0D3A400;A0A0D3D9H7	A0A0D3A400;A0A0D3D9H7	-0.749455	0.749455	0.0432382	0.0178095	16	A0A0D3A400;A0A0D3D9H7	106304005;106303812	Uncharacterized protein	A0A0D3A400_BRAOL;A0A0D3D9H7_BRAOL	2	-40.5172	0.594828	K6_EN	K8_ED	NaN	NaN	NaN
K6_EN / K8_EN	A0A0D3A400;A0A0D3D9H7	A0A0D3A400;A0A0D3D9H7	-1.19742	1.19742	0.000896738	0.000788192	16	A0A0D3A400;A0A0D3D9H7	106304005;106303812	Uncharacterized protein	A0A0D3A400_BRAOL;A0A0D3D9H7_BRAOL	2	-56.3944	0.436056	K6_EN	K8_EN	NaN	NaN	NaN
K6_EN / K9_ED	A0A0D3A400;A0A0D3D9H7	A0A0D3A400;A0A0D3D9H7	-1.09143	1.09143	0.0165979	0.00809544	16	A0A0D3A400;A0A0D3D9H7	106304005;106303812	Uncharacterized protein	A0A0D3A400_BRAOL;A0A0D3D9H7_BRAOL	2	-53.0706	0.469294	K6_EN	K9_ED	NaN	NaN	NaN
K7_ED / K10_ED	A0A0D3A400;A0A0D3D9H7	A0A0D3A400;A0A0D3D9H7	1.68454	1.68454	0.000241476	0.000288884	14	A0A0D3A400;A0A0D3D9H7	106304005;106303812	Uncharacterized protein	A0A0D3A400_BRAOL;A0A0D3D9H7_BRAOL	2	221.437	3.21437	K7_ED	K10_ED	NaN	NaN	NaN
K7_EN / K10_ED	A0A0D3A400;A0A0D3D9H7	A0A0D3A400;A0A0D3D9H7	1.11468	1.11468	0.014651	0.00730707	14	A0A0D3A400;A0A0D3D9H7	106304005;106303812	Uncharacterized protein	A0A0D3A400_BRAOL;A0A0D3D9H7_BRAOL	2	116.547	2.16547	K7_EN	K10_ED	NaN	NaN	NaN
K7_EN / K8_ED	A0A0D3A400;A0A0D3D9H7	A0A0D3A400;A0A0D3D9H7	-0.668194	0.668194	0.100356	0.0357964	16	A0A0D3A400;A0A0D3D9H7	106304005;106303812	Uncharacterized protein	A0A0D3A400_BRAOL;A0A0D3D9H7_BRAOL	2	-37.0706	0.629294	K7_EN	K8_ED	NaN	NaN	NaN
K7_EN / K8_EN	A0A0D3A400;A0A0D3D9H7	A0A0D3A400;A0A0D3D9H7	-1.11615	1.11615	0.00466844	0.00289063	16	A0A0D3A400;A0A0D3D9H7	106304005;106303812	Uncharacterized protein	A0A0D3A400_BRAOL;A0A0D3D9H7_BRAOL	2	-53.8678	0.461322	K7_EN	K8_EN	NaN	NaN	NaN
K7_EN / K9_ED	A0A0D3A400;A0A0D3D9H7	A0A0D3A400;A0A0D3D9H7	-1.01017	1.01017	0.0354147	0.015101	16	A0A0D3A400;A0A0D3D9H7	106304005;106303812	Uncharacterized protein	A0A0D3A400_BRAOL;A0A0D3D9H7_BRAOL	2	-50.3513	0.496487	K7_EN	K9_ED	NaN	NaN	NaN
K8_ED / K10_ED	A0A0D3A400;A0A0D3D9H7	A0A0D3A400;A0A0D3D9H7	1.78287	1.78287	0.000309187	0.000348108	14	A0A0D3A400;A0A0D3D9H7	106304005;106303812	Uncharacterized protein	A0A0D3A400_BRAOL;A0A0D3D9H7_BRAOL	2	244.111	3.44111	K8_ED	K10_ED	NaN	NaN	NaN
K8_EN / K10_ED	A0A0D3A400;A0A0D3D9H7	A0A0D3A400;A0A0D3D9H7	2.23083	2.23083	7.75819e-06	2.33455e-05	14	A0A0D3A400;A0A0D3D9H7	106304005;106303812	Uncharacterized protein	A0A0D3A400_BRAOL;A0A0D3D9H7_BRAOL	2	369.405	4.69405	K8_EN	K10_ED	NaN	NaN	NaN
K8_EN / K10_EN	A0A0D3A400;A0A0D3D9H7	A0A0D3A400;A0A0D3D9H7	0.698357	0.698357	0.132414	0.0450928	14	A0A0D3A400;A0A0D3D9H7	106304005;106303812	Uncharacterized protein	A0A0D3A400_BRAOL;A0A0D3D9H7_BRAOL	2	62.2655	1.62266	K8_EN	K10_EN	NaN	NaN	NaN
K8_EN / K9_EN	A0A0D3A400;A0A0D3D9H7	A0A0D3A400;A0A0D3D9H7	0.679954	0.679954	0.132427	0.0450968	14	A0A0D3A400;A0A0D3D9H7	106304005;106303812	Uncharacterized protein	A0A0D3A400_BRAOL;A0A0D3D9H7_BRAOL	2	60.2088	1.60209	K8_EN	K9_EN	NaN	NaN	NaN
K9_ED / K10_ED	A0A0D3A400;A0A0D3D9H7	A0A0D3A400;A0A0D3D9H7	2.12485	2.12485	0.000417666	0.000437413	14	A0A0D3A400;A0A0D3D9H7	106304005;106303812	Uncharacterized protein	A0A0D3A400_BRAOL;A0A0D3D9H7_BRAOL	2	336.158	4.36158	K9_ED	K10_ED	NaN	NaN	NaN
K9_EN / K10_ED	A0A0D3A400;A0A0D3D9H7	A0A0D3A400;A0A0D3D9H7	1.55088	1.55088	0.0282652	0.0125408	12	A0A0D3A400;A0A0D3D9H7	106304005;106303812	Uncharacterized protein	A0A0D3A400_BRAOL;A0A0D3D9H7_BRAOL	2	192.996	2.92996	K9_EN	K10_ED	NaN	NaN	NaN
K2_ED / K10_EN	A0A0D3A402	A0A0D3A402	5.57703	5.57703	0.00116476	0.000964758	12	A0A0D3A402	NaN	Uncharacterized protein	A0A0D3A402_BRAOL	6	4673.68	47.7368	K2_ED	K10_EN	NaN	NaN	NaN
K2_ED / K4_ED	A0A0D3A402	A0A0D3A402	2.67755	2.67755	0.0288422	0.012748	16	A0A0D3A402	NaN	Uncharacterized protein	A0A0D3A402_BRAOL	6	539.77	6.3977	K2_ED	K4_ED	NaN	NaN	NaN
K2_ED / K4_EN	A0A0D3A402	A0A0D3A402	1.92328	1.92328	0.125557	0.0431288	16	A0A0D3A402	NaN	Uncharacterized protein	A0A0D3A402_BRAOL	6	279.285	3.79285	K2_ED	K4_EN	NaN	NaN	NaN
K2_ED / K5_ED	A0A0D3A402	A0A0D3A402	3.89428	3.89428	0.00485022	0.00298123	14	A0A0D3A402	NaN	Uncharacterized protein	A0A0D3A402_BRAOL	6	1386.95	14.8695	K2_ED	K5_ED	NaN	NaN	NaN
K2_ED / K5_EN	A0A0D3A402	A0A0D3A402	4.41808	4.41808	0.00380955	0.00245761	16	A0A0D3A402	NaN	Uncharacterized protein	A0A0D3A402_BRAOL	6	2037.84	21.3784	K2_ED	K5_EN	NaN	NaN	NaN
K2_ED / K6_ED	A0A0D3A402	A0A0D3A402	1.91619	1.91619	0.0175279	0.00846562	16	A0A0D3A402	NaN	Uncharacterized protein	A0A0D3A402_BRAOL	6	277.424	3.77424	K2_ED	K6_ED	NaN	NaN	NaN
K2_ED / K6_EN	A0A0D3A402	A0A0D3A402	2.46985	2.46985	0.00921019	0.00500155	16	A0A0D3A402	NaN	Uncharacterized protein	A0A0D3A402_BRAOL	6	453.988	5.53988	K2_ED	K6_EN	NaN	NaN	NaN
K2_ED / K7_ED	A0A0D3A402	A0A0D3A402	1.96759	1.96759	0.0268816	0.0120305	16	A0A0D3A402	NaN	Uncharacterized protein	A0A0D3A402_BRAOL	6	291.114	3.91114	K2_ED	K7_ED	NaN	NaN	NaN
K2_ED / K7_EN	A0A0D3A402	A0A0D3A402	1.77862	1.77862	0.021982	0.0101882	16	A0A0D3A402	NaN	Uncharacterized protein	A0A0D3A402_BRAOL	6	243.099	3.43099	K2_ED	K7_EN	NaN	NaN	NaN
K2_ED / K8_ED	A0A0D3A402	A0A0D3A402	1.37622	1.37622	0.0453976	0.0185407	16	A0A0D3A402	NaN	Uncharacterized protein	A0A0D3A402_BRAOL	6	159.587	2.59587	K2_ED	K8_ED	NaN	NaN	NaN
K2_ED / K8_EN	A0A0D3A402	A0A0D3A402	2.24799	2.24799	0.0100657	0.00537968	16	A0A0D3A402	NaN	Uncharacterized protein	A0A0D3A402_BRAOL	6	375.019	4.75019	K2_ED	K8_EN	NaN	NaN	NaN
K2_ED / K9_ED	A0A0D3A402	A0A0D3A402	2.09245	2.09245	0.0161719	0.00792508	16	A0A0D3A402	NaN	Uncharacterized protein	A0A0D3A402_BRAOL	6	326.472	4.26472	K2_ED	K9_ED	NaN	NaN	NaN
K2_ED / K9_EN	A0A0D3A402	A0A0D3A402	1.27811	1.27811	0.077078	0.0287489	16	A0A0D3A402	NaN	Uncharacterized protein	A0A0D3A402_BRAOL	6	142.522	2.42522	K2_ED	K9_EN	NaN	NaN	NaN
K2_EN / K10_EN	A0A0D3A402	A0A0D3A402	5.4188	5.4188	0.00013866	0.000190422	12	A0A0D3A402	NaN	Uncharacterized protein	A0A0D3A402_BRAOL	6	4177.8	42.778	K2_EN	K10_EN	NaN	NaN	NaN
K2_EN / K4_ED	A0A0D3A402	A0A0D3A402	2.51932	2.51932	0.0145699	0.00727409	16	A0A0D3A402	NaN	Uncharacterized protein	A0A0D3A402_BRAOL	6	473.313	5.73313	K2_EN	K4_ED	NaN	NaN	NaN
K2_EN / K4_EN	A0A0D3A402	A0A0D3A402	1.76505	1.76505	0.108673	0.0382508	16	A0A0D3A402	NaN	Uncharacterized protein	A0A0D3A402_BRAOL	6	239.886	3.39886	K2_EN	K4_EN	NaN	NaN	NaN
K2_EN / K5_ED	A0A0D3A402	A0A0D3A402	3.73605	3.73605	0.000924281	0.000806452	14	A0A0D3A402	NaN	Uncharacterized protein	A0A0D3A402_BRAOL	6	1232.49	13.3249	K2_EN	K5_ED	NaN	NaN	NaN
K2_EN / K5_EN	A0A0D3A402	A0A0D3A402	4.25985	4.25985	0.000663993	0.000624888	16	A0A0D3A402	NaN	Uncharacterized protein	A0A0D3A402_BRAOL	6	1815.77	19.1577	K2_EN	K5_EN	NaN	NaN	NaN
K2_EN / K6_ED	A0A0D3A402	A0A0D3A402	1.75795	1.75795	0.00558378	0.00334069	16	A0A0D3A402	NaN	Uncharacterized protein	A0A0D3A402_BRAOL	6	238.218	3.38218	K2_EN	K6_ED	NaN	NaN	NaN
K2_EN / K6_EN	A0A0D3A402	A0A0D3A402	2.31162	2.31162	0.00222879	0.00160361	16	A0A0D3A402	NaN	Uncharacterized protein	A0A0D3A402_BRAOL	6	396.441	4.96441	K2_EN	K6_EN	NaN	NaN	NaN
K2_EN / K7_ED	A0A0D3A402	A0A0D3A402	1.80936	1.80936	0.0102746	0.0054717	16	A0A0D3A402	NaN	Uncharacterized protein	A0A0D3A402_BRAOL	6	250.486	3.50486	K2_EN	K7_ED	NaN	NaN	NaN
K2_EN / K7_EN	A0A0D3A402	A0A0D3A402	1.62039	1.62039	0.00765731	0.0043058	16	A0A0D3A402	NaN	Uncharacterized protein	A0A0D3A402_BRAOL	6	207.458	3.07458	K2_EN	K7_EN	NaN	NaN	NaN
K2_EN / K8_ED	A0A0D3A402	A0A0D3A402	1.21799	1.21799	0.0212389	0.00990177	16	A0A0D3A402	NaN	Uncharacterized protein	A0A0D3A402_BRAOL	6	132.622	2.32622	K2_EN	K8_ED	NaN	NaN	NaN
K2_EN / K8_EN	A0A0D3A402	A0A0D3A402	2.08975	2.08975	0.00252484	0.00176954	16	A0A0D3A402	NaN	Uncharacterized protein	A0A0D3A402_BRAOL	6	325.675	4.25675	K2_EN	K8_EN	NaN	NaN	NaN
K2_EN / K9_ED	A0A0D3A402	A0A0D3A402	1.93422	1.93422	0.00498935	0.00304954	16	A0A0D3A402	NaN	Uncharacterized protein	A0A0D3A402_BRAOL	6	282.171	3.82171	K2_EN	K9_ED	NaN	NaN	NaN
K2_EN / K9_EN	A0A0D3A402	A0A0D3A402	1.11988	1.11988	0.0476619	0.0193065	16	A0A0D3A402	NaN	Uncharacterized protein	A0A0D3A402_BRAOL	6	117.329	2.17329	K2_EN	K9_EN	NaN	NaN	NaN
K3_ED / K10_EN	A0A0D3A402	A0A0D3A402	5.01603	5.01603	0.00342025	0.0022544	12	A0A0D3A402	NaN	Uncharacterized protein	A0A0D3A402_BRAOL	6	3135.75	32.3575	K3_ED	K10_EN	NaN	NaN	NaN
K3_ED / K4_ED	A0A0D3A402	A0A0D3A402	2.11655	2.11655	0.146479	0.0490692	16	A0A0D3A402	NaN	Uncharacterized protein	A0A0D3A402_BRAOL	6	333.656	4.33656	K3_ED	K4_ED	NaN	NaN	NaN
K3_ED / K5_ED	A0A0D3A402	A0A0D3A402	3.33328	3.33328	0.0143514	0.00718628	14	A0A0D3A402	NaN	Uncharacterized protein	A0A0D3A402_BRAOL	6	907.902	10.079	K3_ED	K5_ED	NaN	NaN	NaN
K3_ED / K5_EN	A0A0D3A402	A0A0D3A402	3.85708	3.85708	0.010725	0.00566646	16	A0A0D3A402	NaN	Uncharacterized protein	A0A0D3A402_BRAOL	6	1349.1	14.491	K3_ED	K5_EN	NaN	NaN	NaN
K3_ED / K6_ED	A0A0D3A402	A0A0D3A402	1.35518	1.35518	0.0655257	0.0251432	16	A0A0D3A402	NaN	Uncharacterized protein	A0A0D3A402_BRAOL	6	155.83	2.5583	K3_ED	K6_ED	NaN	NaN	NaN
K3_ED / K6_EN	A0A0D3A402	A0A0D3A402	1.90885	1.90885	0.0333035	0.0143504	16	A0A0D3A402	NaN	Uncharacterized protein	A0A0D3A402_BRAOL	6	275.51	3.7551	K3_ED	K6_EN	NaN	NaN	NaN
K3_ED / K7_ED	A0A0D3A402	A0A0D3A402	1.40659	1.40659	0.116865	0.0406212	16	A0A0D3A402	NaN	Uncharacterized protein	A0A0D3A402_BRAOL	6	165.11	2.6511	K3_ED	K7_ED	NaN	NaN	NaN
K3_ED / K7_EN	A0A0D3A402	A0A0D3A402	1.21762	1.21762	0.0896374	0.0325852	16	A0A0D3A402	NaN	Uncharacterized protein	A0A0D3A402_BRAOL	6	132.563	2.32563	K3_ED	K7_EN	NaN	NaN	NaN
K3_ED / K8_EN	A0A0D3A402	A0A0D3A402	1.68698	1.68698	0.0370633	0.0156813	16	A0A0D3A402	NaN	Uncharacterized protein	A0A0D3A402_BRAOL	6	221.983	3.21983	K3_ED	K8_EN	NaN	NaN	NaN
K3_ED / K9_ED	A0A0D3A402	A0A0D3A402	1.53145	1.53145	0.0594512	0.0231869	16	A0A0D3A402	NaN	Uncharacterized protein	A0A0D3A402_BRAOL	6	189.076	2.89076	K3_ED	K9_ED	NaN	NaN	NaN
K3_EN / K10_EN	A0A0D3A402	A0A0D3A402	5.52765	5.52765	0.000675445	0.000632846	12	A0A0D3A402	NaN	Uncharacterized protein	A0A0D3A402_BRAOL	6	4513.07	46.1307	K3_EN	K10_EN	NaN	NaN	NaN
K3_EN / K4_ED	A0A0D3A402	A0A0D3A402	2.62818	2.62818	0.0291723	0.0128693	16	A0A0D3A402	NaN	Uncharacterized protein	A0A0D3A402_BRAOL	6	518.245	6.18245	K3_EN	K4_ED	NaN	NaN	NaN
K3_EN / K4_EN	A0A0D3A402	A0A0D3A402	1.87391	1.87391	0.139647	0.0471373	16	A0A0D3A402	NaN	Uncharacterized protein	A0A0D3A402_BRAOL	6	266.524	3.66524	K3_EN	K4_EN	NaN	NaN	NaN
K3_EN / K5_ED	A0A0D3A402	A0A0D3A402	3.84491	3.84491	0.00325111	0.00216384	14	A0A0D3A402	NaN	Uncharacterized protein	A0A0D3A402_BRAOL	6	1336.92	14.3692	K3_EN	K5_ED	NaN	NaN	NaN
K3_EN / K5_EN	A0A0D3A402	A0A0D3A402	4.36871	4.36871	0.0024359	0.00172132	16	A0A0D3A402	NaN	Uncharacterized protein	A0A0D3A402_BRAOL	6	1965.92	20.6592	K3_EN	K5_EN	NaN	NaN	NaN
K3_EN / K6_ED	A0A0D3A402	A0A0D3A402	1.86681	1.86681	0.0145804	0.0072782	16	A0A0D3A402	NaN	Uncharacterized protein	A0A0D3A402_BRAOL	6	264.725	3.64725	K3_EN	K6_ED	NaN	NaN	NaN
K3_EN / K6_EN	A0A0D3A402	A0A0D3A402	2.42048	2.42048	0.00713139	0.00406579	16	A0A0D3A402	NaN	Uncharacterized protein	A0A0D3A402_BRAOL	6	435.349	5.35349	K3_EN	K6_EN	NaN	NaN	NaN
K3_EN / K7_ED	A0A0D3A402	A0A0D3A402	1.91822	1.91822	0.024563	0.0111696	16	A0A0D3A402	NaN	Uncharacterized protein	A0A0D3A402_BRAOL	6	277.955	3.77955	K3_EN	K7_ED	NaN	NaN	NaN
K3_EN / K7_EN	A0A0D3A402	A0A0D3A402	1.72925	1.72925	0.0192564	0.00914077	16	A0A0D3A402	NaN	Uncharacterized protein	A0A0D3A402_BRAOL	6	231.555	3.31555	K3_EN	K7_EN	NaN	NaN	NaN
K3_EN / K8_ED	A0A0D3A402	A0A0D3A402	1.32684	1.32684	0.0437338	0.017979	16	A0A0D3A402	NaN	Uncharacterized protein	A0A0D3A402_BRAOL	6	150.853	2.50853	K3_EN	K8_ED	NaN	NaN	NaN
K3_EN / K8_EN	A0A0D3A402	A0A0D3A402	2.19861	2.19861	0.00791355	0.00442235	16	A0A0D3A402	NaN	Uncharacterized protein	A0A0D3A402_BRAOL	6	359.037	4.59037	K3_EN	K8_EN	NaN	NaN	NaN
K3_EN / K9_ED	A0A0D3A402	A0A0D3A402	2.04308	2.04308	0.0132747	0.00674238	16	A0A0D3A402	NaN	Uncharacterized protein	A0A0D3A402_BRAOL	6	312.124	4.12124	K3_EN	K9_ED	NaN	NaN	NaN
K3_EN / K9_EN	A0A0D3A402	A0A0D3A402	1.22874	1.22874	0.0817882	0.0301977	16	A0A0D3A402	NaN	Uncharacterized protein	A0A0D3A402_BRAOL	6	134.362	2.34362	K3_EN	K9_EN	NaN	NaN	NaN
K4_ED / K10_EN	A0A0D3A402	A0A0D3A402	2.89948	2.89948	0.00124657	0.00101681	12	A0A0D3A402	NaN	Uncharacterized protein	A0A0D3A402_BRAOL	6	646.155	7.46155	K4_ED	K10_EN	NaN	NaN	NaN
K4_ED / K5_ED	A0A0D3A402	A0A0D3A402	1.21673	1.21673	0.0116624	0.00606403	14	A0A0D3A402	NaN	Uncharacterized protein	A0A0D3A402_BRAOL	6	132.419	2.32419	K4_ED	K5_ED	NaN	NaN	NaN
K4_ED / K5_EN	A0A0D3A402	A0A0D3A402	1.74053	1.74053	0.00724719	0.00411966	16	A0A0D3A402	NaN	Uncharacterized protein	A0A0D3A402_BRAOL	6	234.158	3.34158	K4_ED	K5_EN	NaN	NaN	NaN
K4_EN / K10_EN	A0A0D3A402	A0A0D3A402	3.65375	3.65375	0.000799077	0.000720868	12	A0A0D3A402	NaN	Uncharacterized protein	A0A0D3A402_BRAOL	6	1158.6	12.586	K4_EN	K10_EN	NaN	NaN	NaN
K4_EN / K5_ED	A0A0D3A402	A0A0D3A402	1.971	1.971	0.00618116	0.00362336	14	A0A0D3A402	NaN	Uncharacterized protein	A0A0D3A402_BRAOL	6	292.04	3.9204	K4_EN	K5_ED	NaN	NaN	NaN
K4_EN / K5_EN	A0A0D3A402	A0A0D3A402	2.4948	2.4948	0.0041317	0.00262188	16	A0A0D3A402	NaN	Uncharacterized protein	A0A0D3A402_BRAOL	6	463.65	5.6365	K4_EN	K5_EN	NaN	NaN	NaN
K5_ED / K10_EN	A0A0D3A402	A0A0D3A402	1.68274	1.68274	0.0679729	0.0259131	10	A0A0D3A402	NaN	Uncharacterized protein	A0A0D3A402_BRAOL	6	221.038	3.21038	K5_ED	K10_EN	NaN	NaN	NaN
K5_ED / K6_ED	A0A0D3A402	A0A0D3A402	-1.9781	1.9781	4.28862e-07	3.00107e-06	14	A0A0D3A402	NaN	Uncharacterized protein	A0A0D3A402_BRAOL	6	-74.6176	0.253824	K5_ED	K6_ED	NaN	NaN	NaN
K5_ED / K6_EN	A0A0D3A402	A0A0D3A402	-1.42443	1.42443	0.00352415	0.00230874	14	A0A0D3A402	NaN	Uncharacterized protein	A0A0D3A402_BRAOL	6	-62.7433	0.372567	K5_ED	K6_EN	NaN	NaN	NaN
K5_ED / K7_ED	A0A0D3A402	A0A0D3A402	-1.92669	1.92669	0.000551417	0.000541003	14	A0A0D3A402	NaN	Uncharacterized protein	A0A0D3A402_BRAOL	6	-73.6969	0.263031	K5_ED	K7_ED	NaN	NaN	NaN
K5_ED / K7_EN	A0A0D3A402	A0A0D3A402	-2.11566	2.11566	2.0679e-05	4.71096e-05	14	A0A0D3A402	NaN	Uncharacterized protein	A0A0D3A402_BRAOL	6	-76.926	0.23074	K5_ED	K7_EN	NaN	NaN	NaN
K5_ED / K8_ED	A0A0D3A402	A0A0D3A402	-2.51807	2.51807	3.56731e-06	1.33861e-05	14	A0A0D3A402	NaN	Uncharacterized protein	A0A0D3A402_BRAOL	6	-82.5423	0.174577	K5_ED	K8_ED	NaN	NaN	NaN
K5_ED / K8_EN	A0A0D3A402	A0A0D3A402	-1.6463	1.6463	0.00141248	0.00112081	14	A0A0D3A402	NaN	Uncharacterized protein	A0A0D3A402_BRAOL	6	-68.0541	0.319459	K5_ED	K8_EN	NaN	NaN	NaN
K5_ED / K9_ED	A0A0D3A402	A0A0D3A402	-1.80183	1.80183	6.17471e-07	3.85446e-06	14	A0A0D3A402	NaN	Uncharacterized protein	A0A0D3A402_BRAOL	6	-71.319	0.28681	K5_ED	K9_ED	NaN	NaN	NaN
K5_ED / K9_EN	A0A0D3A402	A0A0D3A402	-2.61617	2.61617	0.000114466	0.000165147	14	A0A0D3A402	NaN	Uncharacterized protein	A0A0D3A402_BRAOL	6	-83.69	0.1631	K5_ED	K9_EN	NaN	NaN	NaN
K5_EN / K10_EN	A0A0D3A402	A0A0D3A402	1.15895	1.15895	0.105298	0.0372536	12	A0A0D3A402	NaN	Uncharacterized protein	A0A0D3A402_BRAOL	6	123.294	2.23294	K5_EN	K10_EN	NaN	NaN	NaN
K5_EN / K6_ED	A0A0D3A402	A0A0D3A402	-2.5019	2.5019	5.88996e-08	7.56378e-07	16	A0A0D3A402	NaN	Uncharacterized protein	A0A0D3A402_BRAOL	6	-82.3456	0.176544	K5_EN	K6_ED	NaN	NaN	NaN
K5_EN / K6_EN	A0A0D3A402	A0A0D3A402	-1.94823	1.94823	0.0010429	0.000886063	16	A0A0D3A402	NaN	Uncharacterized protein	A0A0D3A402_BRAOL	6	-74.0866	0.259134	K5_EN	K6_EN	NaN	NaN	NaN
K5_EN / K7_ED	A0A0D3A402	A0A0D3A402	-2.45049	2.45049	0.000450436	0.0004632	16	A0A0D3A402	NaN	Uncharacterized protein	A0A0D3A402_BRAOL	6	-81.7052	0.182948	K5_EN	K7_ED	NaN	NaN	NaN
K5_EN / K7_EN	A0A0D3A402	A0A0D3A402	-2.63946	2.63946	1.31228e-05	3.39861e-05	16	A0A0D3A402	NaN	Uncharacterized protein	A0A0D3A402_BRAOL	6	-83.9512	0.160488	K5_EN	K7_EN	NaN	NaN	NaN
K5_EN / K8_ED	A0A0D3A402	A0A0D3A402	-3.04187	3.04187	4.1039e-06	1.4807e-05	16	A0A0D3A402	NaN	Uncharacterized protein	A0A0D3A402_BRAOL	6	-87.8575	0.121425	K5_EN	K8_ED	NaN	NaN	NaN
K5_EN / K8_EN	A0A0D3A402	A0A0D3A402	-2.1701	2.1701	0.000375912	0.000403925	16	A0A0D3A402	NaN	Uncharacterized protein	A0A0D3A402_BRAOL	6	-77.7804	0.222196	K5_EN	K8_EN	NaN	NaN	NaN
K5_EN / K9_ED	A0A0D3A402	A0A0D3A402	-2.32563	2.32563	6.39352e-08	7.99016e-07	16	A0A0D3A402	NaN	Uncharacterized protein	A0A0D3A402_BRAOL	6	-80.0513	0.199487	K5_EN	K9_ED	NaN	NaN	NaN
K5_EN / K9_EN	A0A0D3A402	A0A0D3A402	-3.13997	3.13997	6.8088e-05	0.000112307	16	A0A0D3A402	NaN	Uncharacterized protein	A0A0D3A402_BRAOL	6	-88.6558	0.113442	K5_EN	K9_EN	NaN	NaN	NaN
K6_ED / K10_EN	A0A0D3A402	A0A0D3A402	3.66084	3.66084	0.0245328	0.0111584	12	A0A0D3A402	NaN	Uncharacterized protein	A0A0D3A402_BRAOL	6	1164.81	12.6481	K6_ED	K10_EN	NaN	NaN	NaN
K6_ED / K9_EN	A0A0D3A402	A0A0D3A402	-0.638072	0.638072	0.00705854	0.00403198	16	A0A0D3A402	NaN	Uncharacterized protein	A0A0D3A402_BRAOL	6	-35.7429	0.642571	K6_ED	K9_EN	NaN	NaN	NaN
K6_EN / K10_EN	A0A0D3A402	A0A0D3A402	3.10717	3.10717	0.010747	0.00567565	12	A0A0D3A402	NaN	Uncharacterized protein	A0A0D3A402_BRAOL	6	761.693	8.61693	K6_EN	K10_EN	NaN	NaN	NaN
K6_EN / K7_EN	A0A0D3A402	A0A0D3A402	-0.691231	0.691231	0.00704009	0.00402363	16	A0A0D3A402	NaN	Uncharacterized protein	A0A0D3A402_BRAOL	6	-38.0675	0.619325	K6_EN	K7_EN	NaN	NaN	NaN
K6_EN / K8_ED	A0A0D3A402	A0A0D3A402	-1.09364	1.09364	0.000259965	0.000305411	16	A0A0D3A402	NaN	Uncharacterized protein	A0A0D3A402_BRAOL	6	-53.1421	0.468579	K6_EN	K8_ED	NaN	NaN	NaN
K6_EN / K9_EN	A0A0D3A402	A0A0D3A402	-1.19174	1.19174	0.00083148	0.000743302	16	A0A0D3A402	NaN	Uncharacterized protein	A0A0D3A402_BRAOL	6	-56.2226	0.437774	K6_EN	K9_EN	NaN	NaN	NaN
K7_ED / K10_EN	A0A0D3A402	A0A0D3A402	3.60944	3.60944	0.00369711	0.00239858	12	A0A0D3A402	NaN	Uncharacterized protein	A0A0D3A402_BRAOL	6	1120.53	12.2053	K7_ED	K10_EN	NaN	NaN	NaN
K7_ED / K8_ED	A0A0D3A402	A0A0D3A402	-0.591373	0.591373	0.144036	0.048377	16	A0A0D3A402	NaN	Uncharacterized protein	A0A0D3A402_BRAOL	6	-33.6289	0.663711	K7_ED	K8_ED	NaN	NaN	NaN
K7_ED / K9_EN	A0A0D3A402	A0A0D3A402	-0.689477	0.689477	0.0582689	0.0228034	16	A0A0D3A402	NaN	Uncharacterized protein	A0A0D3A402_BRAOL	6	-37.9921	0.620079	K7_ED	K9_EN	NaN	NaN	NaN
K7_EN / K10_EN	A0A0D3A402	A0A0D3A402	3.79841	3.79841	0.00820781	0.00455529	12	A0A0D3A402	NaN	Uncharacterized protein	A0A0D3A402_BRAOL	6	1291.34	13.9134	K7_EN	K10_EN	NaN	NaN	NaN
K8_ED / K10_EN	A0A0D3A402	A0A0D3A402	4.20081	4.20081	0.00688563	0.00395229	12	A0A0D3A402	NaN	Uncharacterized protein	A0A0D3A402_BRAOL	6	1738.95	18.3895	K8_ED	K10_EN	NaN	NaN	NaN
K8_ED / K9_ED	A0A0D3A402	A0A0D3A402	0.716234	0.716234	0.000722976	0.000667255	16	A0A0D3A402	NaN	Uncharacterized protein	A0A0D3A402_BRAOL	6	64.2888	1.64289	K8_ED	K9_ED	NaN	NaN	NaN
K8_EN / K10_EN	A0A0D3A402	A0A0D3A402	3.32904	3.32904	0.00919335	0.00499407	12	A0A0D3A402	NaN	Uncharacterized protein	A0A0D3A402_BRAOL	6	904.944	10.0494	K8_EN	K10_EN	NaN	NaN	NaN
K8_EN / K8_ED	A0A0D3A402	A0A0D3A402	-0.871768	0.871768	0.000281703	0.000324232	16	A0A0D3A402	NaN	Uncharacterized protein	A0A0D3A402_BRAOL	6	-45.3523	0.546477	K8_EN	K8_ED	NaN	NaN	NaN
K8_EN / K9_EN	A0A0D3A402	A0A0D3A402	-0.969872	0.969872	0.00112074	0.000936696	16	A0A0D3A402	NaN	Uncharacterized protein	A0A0D3A402_BRAOL	6	-48.9449	0.510551	K8_EN	K9_EN	NaN	NaN	NaN
K9_ED / K10_EN	A0A0D3A402	A0A0D3A402	3.48458	3.48458	0.0264837	0.0118819	12	A0A0D3A402	NaN	Uncharacterized protein	A0A0D3A402_BRAOL	6	1019.34	11.1934	K9_ED	K10_EN	NaN	NaN	NaN
K9_EN / K10_EN	A0A0D3A402	A0A0D3A402	4.29892	4.29892	0.000133273	0.000184995	12	A0A0D3A402	NaN	Uncharacterized protein	A0A0D3A402_BRAOL	6	1868.35	19.6835	K9_EN	K10_EN	NaN	NaN	NaN
K9_EN / K9_ED	A0A0D3A402	A0A0D3A402	0.814339	0.814339	0.00525278	0.00318089	16	A0A0D3A402	NaN	Uncharacterized protein	A0A0D3A402_BRAOL	6	75.8492	1.75849	K9_EN	K9_ED	NaN	NaN	NaN
K3_ED / K4_EN	A0A0D3A427;A0A0D3C264	A0A0D3A427;A0A0D3C264	-1.39271	1.39271	0.129313	0.0442074	8	A0A0D3A427;A0A0D3C264	106301633;	Uncharacterized protein	A0A0D3A427_BRAOL;A0A0D3C264_BRAOL	1	-61.915	0.38085	K3_ED	K4_EN	NaN	NaN	NaN
K3_ED / K5_EN	A0A0D3A427;A0A0D3C264	A0A0D3A427;A0A0D3C264	-1.92587	1.92587	0.0240393	0.0109725	8	A0A0D3A427;A0A0D3C264	106301633;	Uncharacterized protein	A0A0D3A427_BRAOL;A0A0D3C264_BRAOL	1	-73.6819	0.263181	K3_ED	K5_EN	NaN	NaN	NaN
K3_ED / K6_EN	A0A0D3A427;A0A0D3C264	A0A0D3A427;A0A0D3C264	-1.08927	1.08927	0.0300721	0.0131949	8	A0A0D3A427;A0A0D3C264	106301633;	Uncharacterized protein	A0A0D3A427_BRAOL;A0A0D3C264_BRAOL	1	-53.0001	0.469999	K3_ED	K6_EN	NaN	NaN	NaN
K3_ED / K8_ED	A0A0D3A427;A0A0D3C264	A0A0D3A427;A0A0D3C264	-1.23747	1.23747	0.108528	0.0382081	8	A0A0D3A427;A0A0D3C264	106301633;	Uncharacterized protein	A0A0D3A427_BRAOL;A0A0D3C264_BRAOL	1	-57.5885	0.424115	K3_ED	K8_ED	NaN	NaN	NaN
K4_ED / K6_ED	A0A0D3A427;A0A0D3C264	A0A0D3A427;A0A0D3C264	1.02858	1.02858	0.100889	0.0359533	8	A0A0D3A427;A0A0D3C264	106301633;	Uncharacterized protein	A0A0D3A427_BRAOL;A0A0D3C264_BRAOL	1	104.002	2.04002	K4_ED	K6_ED	NaN	NaN	NaN
K4_ED / K7_ED	A0A0D3A427;A0A0D3C264	A0A0D3A427;A0A0D3C264	1.03405	1.03405	0.00871921	0.0047829	10	A0A0D3A427;A0A0D3C264	106301633;	Uncharacterized protein	A0A0D3A427_BRAOL;A0A0D3C264_BRAOL	1	104.776	2.04776	K4_ED	K7_ED	NaN	NaN	NaN
K4_ED / K8_EN	A0A0D3A427;A0A0D3C264	A0A0D3A427;A0A0D3C264	1.13015	1.13015	0.0921249	0.0333329	10	A0A0D3A427;A0A0D3C264	106301633;	Uncharacterized protein	A0A0D3A427_BRAOL;A0A0D3C264_BRAOL	1	118.881	2.18881	K4_ED	K8_EN	NaN	NaN	NaN
K5_EN / K6_ED	A0A0D3A427;A0A0D3C264	A0A0D3A427;A0A0D3C264	1.54951	1.54951	0.0450042	0.0184092	8	A0A0D3A427;A0A0D3C264	106301633;	Uncharacterized protein	A0A0D3A427_BRAOL;A0A0D3C264_BRAOL	1	192.719	2.92719	K5_EN	K6_ED	NaN	NaN	NaN
K5_EN / K6_EN	A0A0D3A427;A0A0D3C264	A0A0D3A427;A0A0D3C264	0.836601	0.836601	0.0728887	0.0274554	8	A0A0D3A427;A0A0D3C264	106301633;	Uncharacterized protein	A0A0D3A427_BRAOL;A0A0D3C264_BRAOL	1	78.5838	1.78584	K5_EN	K6_EN	NaN	NaN	NaN
K5_EN / K7_ED	A0A0D3A427;A0A0D3C264	A0A0D3A427;A0A0D3C264	1.55498	1.55498	0.026411	0.0118547	10	A0A0D3A427;A0A0D3C264	106301633;	Uncharacterized protein	A0A0D3A427_BRAOL;A0A0D3C264_BRAOL	1	193.83	2.9383	K5_EN	K7_ED	NaN	NaN	NaN
K5_EN / K8_EN	A0A0D3A427;A0A0D3C264	A0A0D3A427;A0A0D3C264	1.65108	1.65108	0.0087683	0.00480446	10	A0A0D3A427;A0A0D3C264	106301633;	Uncharacterized protein	A0A0D3A427_BRAOL;A0A0D3C264_BRAOL	1	214.068	3.14068	K5_EN	K8_EN	NaN	NaN	NaN
K6_EN / K8_EN	A0A0D3A427;A0A0D3C264	A0A0D3A427;A0A0D3C264	0.814477	0.814477	0.0803359	0.0297496	10	A0A0D3A427;A0A0D3C264	106301633;	Uncharacterized protein	A0A0D3A427_BRAOL;A0A0D3C264_BRAOL	1	75.866	1.75866	K6_EN	K8_EN	NaN	NaN	NaN
K8_EN / K8_ED	A0A0D3A427;A0A0D3C264	A0A0D3A427;A0A0D3C264	-0.962679	0.962679	0.138818	0.0469081	10	A0A0D3A427;A0A0D3C264	106301633;	Uncharacterized protein	A0A0D3A427_BRAOL;A0A0D3C264_BRAOL	1	-48.6897	0.513103	K8_EN	K8_ED	NaN	NaN	NaN
K2_ED / K10_ED	A0A0D3A467	A0A0D3A467	-1.28909	1.28909	0.050936	0.0203952	16	A0A0D3A467	106305237	Rho_N domain-containing protein	A0A0D3A467_BRAOL	6	-59.079	0.40921	K2_ED	K10_ED	NaN	NaN	NaN
K2_ED / K10_EN	A0A0D3A467	A0A0D3A467	-0.879269	0.879269	0.00021099	0.000260991	16	A0A0D3A467	106305237	Rho_N domain-containing protein	A0A0D3A467_BRAOL	6	-45.6357	0.543643	K2_ED	K10_EN	NaN	NaN	NaN
K2_ED / K8_ED	A0A0D3A467	A0A0D3A467	0.948461	0.948461	6.55257e-05	0.000109237	16	A0A0D3A467	106305237	Rho_N domain-containing protein	A0A0D3A467_BRAOL	6	92.9813	1.92981	K2_ED	K8_ED	NaN	NaN	NaN
K2_ED / K8_EN	A0A0D3A467	A0A0D3A467	1.56909	1.56909	3.14204e-06	1.22156e-05	16	A0A0D3A467	106305237	Rho_N domain-containing protein	A0A0D3A467_BRAOL	6	196.718	2.96718	K2_ED	K8_EN	NaN	NaN	NaN
K2_ED / K9_ED	A0A0D3A467	A0A0D3A467	0.9275	0.9275	7.22623e-05	0.000117338	16	A0A0D3A467	106305237	Rho_N domain-containing protein	A0A0D3A467_BRAOL	6	90.1978	1.90198	K2_ED	K9_ED	NaN	NaN	NaN
K2_ED / K9_EN	A0A0D3A467	A0A0D3A467	0.829175	0.829175	0.00108879	0.000916207	16	A0A0D3A467	106305237	Rho_N domain-containing protein	A0A0D3A467_BRAOL	6	77.6669	1.77667	K2_ED	K9_EN	NaN	NaN	NaN
K2_EN / K10_ED	A0A0D3A467	A0A0D3A467	-1.32443	1.32443	0.0451388	0.018454	16	A0A0D3A467	106305237	Rho_N domain-containing protein	A0A0D3A467_BRAOL	6	-60.0692	0.399308	K2_EN	K10_ED	NaN	NaN	NaN
K2_EN / K10_EN	A0A0D3A467	A0A0D3A467	-0.914609	0.914609	1.73496e-06	7.97905e-06	16	A0A0D3A467	106305237	Rho_N domain-containing protein	A0A0D3A467_BRAOL	6	-46.9512	0.530488	K2_EN	K10_EN	NaN	NaN	NaN
K2_EN / K8_ED	A0A0D3A467	A0A0D3A467	0.913121	0.913121	3.20339e-06	1.23855e-05	16	A0A0D3A467	106305237	Rho_N domain-containing protein	A0A0D3A467_BRAOL	6	88.3115	1.88311	K2_EN	K8_ED	NaN	NaN	NaN
K2_EN / K8_EN	A0A0D3A467	A0A0D3A467	1.53375	1.53375	9.88801e-09	2.31922e-07	16	A0A0D3A467	106305237	Rho_N domain-containing protein	A0A0D3A467_BRAOL	6	189.538	2.89538	K2_EN	K8_EN	NaN	NaN	NaN
K2_EN / K9_ED	A0A0D3A467	A0A0D3A467	0.89216	0.89216	5.36551e-06	1.79678e-05	16	A0A0D3A467	106305237	Rho_N domain-containing protein	A0A0D3A467_BRAOL	6	85.5953	1.85595	K2_EN	K9_ED	NaN	NaN	NaN
K2_EN / K9_EN	A0A0D3A467	A0A0D3A467	0.793835	0.793835	0.000788288	0.000713381	16	A0A0D3A467	106305237	Rho_N domain-containing protein	A0A0D3A467_BRAOL	6	73.3677	1.73368	K2_EN	K9_EN	NaN	NaN	NaN
K3_ED / K10_ED	A0A0D3A467	A0A0D3A467	-1.00169	1.00169	0.0970346	0.0348073	16	A0A0D3A467	106305237	Rho_N domain-containing protein	A0A0D3A467_BRAOL	6	-50.0586	0.499414	K3_ED	K10_ED	NaN	NaN	NaN
K3_ED / K10_EN	A0A0D3A467	A0A0D3A467	-0.591871	0.591871	0.0193272	0.00916823	16	A0A0D3A467	106305237	Rho_N domain-containing protein	A0A0D3A467_BRAOL	6	-33.6518	0.663482	K3_ED	K10_EN	NaN	NaN	NaN
K3_ED / K6_EN	A0A0D3A467	A0A0D3A467	0.672716	0.672716	0.0209424	0.0097914	16	A0A0D3A467	106305237	Rho_N domain-containing protein	A0A0D3A467_BRAOL	6	59.4071	1.59407	K3_ED	K6_EN	NaN	NaN	NaN
K3_ED / K8_ED	A0A0D3A467	A0A0D3A467	1.23586	1.23586	0.00113231	0.000943908	16	A0A0D3A467	106305237	Rho_N domain-containing protein	A0A0D3A467_BRAOL	6	135.521	2.35521	K3_ED	K8_ED	NaN	NaN	NaN
K3_ED / K8_EN	A0A0D3A467	A0A0D3A467	1.85649	1.85649	0.000150783	0.000202808	16	A0A0D3A467	106305237	Rho_N domain-containing protein	A0A0D3A467_BRAOL	6	262.126	3.62126	K3_ED	K8_EN	NaN	NaN	NaN
K3_ED / K9_ED	A0A0D3A467	A0A0D3A467	1.2149	1.2149	0.00114746	0.000953578	16	A0A0D3A467	106305237	Rho_N domain-containing protein	A0A0D3A467_BRAOL	6	132.124	2.32124	K3_ED	K9_ED	NaN	NaN	NaN
K3_ED / K9_EN	A0A0D3A467	A0A0D3A467	1.11657	1.11657	0.00287975	0.00196515	16	A0A0D3A467	106305237	Rho_N domain-containing protein	A0A0D3A467_BRAOL	6	116.831	2.16831	K3_ED	K9_EN	NaN	NaN	NaN
K3_EN / K10_ED	A0A0D3A467	A0A0D3A467	-0.990437	0.990437	0.107414	0.0378886	16	A0A0D3A467	106305237	Rho_N domain-containing protein	A0A0D3A467_BRAOL	6	-49.6675	0.503325	K3_EN	K10_ED	NaN	NaN	NaN
K3_EN / K10_EN	A0A0D3A467	A0A0D3A467	-0.580618	0.580618	0.031695	0.013777	16	A0A0D3A467	106305237	Rho_N domain-containing protein	A0A0D3A467_BRAOL	6	-33.1323	0.668677	K3_EN	K10_EN	NaN	NaN	NaN
K3_EN / K6_EN	A0A0D3A467	A0A0D3A467	0.68397	0.68397	0.0249495	0.0113125	16	A0A0D3A467	106305237	Rho_N domain-containing protein	A0A0D3A467_BRAOL	6	60.6555	1.60655	K3_EN	K6_EN	NaN	NaN	NaN
K3_EN / K8_ED	A0A0D3A467	A0A0D3A467	1.24711	1.24711	0.00161953	0.00124711	16	A0A0D3A467	106305237	Rho_N domain-containing protein	A0A0D3A467_BRAOL	6	137.366	2.37366	K3_EN	K8_ED	NaN	NaN	NaN
K3_EN / K8_EN	A0A0D3A467	A0A0D3A467	1.86775	1.86775	0.000206302	0.000256521	16	A0A0D3A467	106305237	Rho_N domain-containing protein	A0A0D3A467_BRAOL	6	264.962	3.64962	K3_EN	K8_EN	NaN	NaN	NaN
K3_EN / K9_ED	A0A0D3A467	A0A0D3A467	1.22615	1.22615	0.00165145	0.00126609	16	A0A0D3A467	106305237	Rho_N domain-containing protein	A0A0D3A467_BRAOL	6	133.942	2.33942	K3_EN	K9_ED	NaN	NaN	NaN
K3_EN / K9_EN	A0A0D3A467	A0A0D3A467	1.12783	1.12783	0.00396881	0.0025391	16	A0A0D3A467	106305237	Rho_N domain-containing protein	A0A0D3A467_BRAOL	6	118.529	2.18529	K3_EN	K9_EN	NaN	NaN	NaN
K4_ED / K10_ED	A0A0D3A467	A0A0D3A467	-1.22117	1.22117	0.0509265	0.0203927	16	A0A0D3A467	106305237	Rho_N domain-containing protein	A0A0D3A467_BRAOL	6	-57.1066	0.428934	K4_ED	K10_ED	NaN	NaN	NaN
K4_ED / K10_EN	A0A0D3A467	A0A0D3A467	-0.811352	0.811352	2.24049e-05	4.99542e-05	16	A0A0D3A467	106305237	Rho_N domain-containing protein	A0A0D3A467_BRAOL	6	-43.0152	0.569848	K4_ED	K10_EN	NaN	NaN	NaN
K4_ED / K8_ED	A0A0D3A467	A0A0D3A467	1.01638	1.01638	6.90242e-06	2.14118e-05	16	A0A0D3A467	106305237	Rho_N domain-containing protein	A0A0D3A467_BRAOL	6	102.283	2.02283	K4_ED	K8_ED	NaN	NaN	NaN
K4_ED / K8_EN	A0A0D3A467	A0A0D3A467	1.63701	1.63701	1.33515e-07	1.33692e-06	16	A0A0D3A467	106305237	Rho_N domain-containing protein	A0A0D3A467_BRAOL	6	211.021	3.11021	K4_ED	K8_EN	NaN	NaN	NaN
K4_ED / K9_ED	A0A0D3A467	A0A0D3A467	0.995417	0.995417	9.18417e-06	2.62639e-05	16	A0A0D3A467	106305237	Rho_N domain-containing protein	A0A0D3A467_BRAOL	6	99.3657	1.99366	K4_ED	K9_ED	NaN	NaN	NaN
K4_ED / K9_EN	A0A0D3A467	A0A0D3A467	0.897092	0.897092	0.000580946	0.000563211	16	A0A0D3A467	106305237	Rho_N domain-containing protein	A0A0D3A467_BRAOL	6	86.2308	1.86231	K4_ED	K9_EN	NaN	NaN	NaN
K4_EN / K6_ED	A0A0D3A467	A0A0D3A467	0.69387	0.69387	0.143183	0.0481358	16	A0A0D3A467	106305237	Rho_N domain-containing protein	A0A0D3A467_BRAOL	6	61.7617	1.61762	K4_EN	K6_ED	NaN	NaN	NaN
K4_EN / K6_EN	A0A0D3A467	A0A0D3A467	0.982373	0.982373	0.0357614	0.0152246	16	A0A0D3A467	106305237	Rho_N domain-containing protein	A0A0D3A467_BRAOL	6	97.5712	1.97571	K4_EN	K6_EN	NaN	NaN	NaN
K4_EN / K8_ED	A0A0D3A467	A0A0D3A467	1.54552	1.54552	0.00570947	0.00340152	16	A0A0D3A467	106305237	Rho_N domain-containing protein	A0A0D3A467_BRAOL	6	191.908	2.91908	K4_EN	K8_ED	NaN	NaN	NaN
K4_EN / K8_EN	A0A0D3A467	A0A0D3A467	2.16615	2.16615	0.00111868	0.000935496	16	A0A0D3A467	106305237	Rho_N domain-containing protein	A0A0D3A467_BRAOL	6	348.824	4.48824	K4_EN	K8_EN	NaN	NaN	NaN
K4_EN / K9_ED	A0A0D3A467	A0A0D3A467	1.52455	1.52455	0.00582009	0.00345349	16	A0A0D3A467	106305237	Rho_N domain-containing protein	A0A0D3A467_BRAOL	6	187.698	2.87698	K4_EN	K9_ED	NaN	NaN	NaN
K4_EN / K9_EN	A0A0D3A467	A0A0D3A467	1.42623	1.42623	0.0103591	0.00550889	16	A0A0D3A467	106305237	Rho_N domain-containing protein	A0A0D3A467_BRAOL	6	168.743	2.68743	K4_EN	K9_EN	NaN	NaN	NaN
K5_ED / K10_ED	A0A0D3A467	A0A0D3A467	-0.923325	0.923325	0.136309	0.0461912	16	A0A0D3A467	106305237	Rho_N domain-containing protein	A0A0D3A467_BRAOL	6	-47.2708	0.527292	K5_ED	K10_ED	NaN	NaN	NaN
K5_ED / K6_EN	A0A0D3A467	A0A0D3A467	0.751081	0.751081	0.00115529	0.000958776	16	A0A0D3A467	106305237	Rho_N domain-containing protein	A0A0D3A467_BRAOL	6	68.3054	1.68305	K5_ED	K6_EN	NaN	NaN	NaN
K5_ED / K8_ED	A0A0D3A467	A0A0D3A467	1.31422	1.31422	1.79634e-05	4.25312e-05	16	A0A0D3A467	106305237	Rho_N domain-containing protein	A0A0D3A467_BRAOL	6	148.668	2.48668	K5_ED	K8_ED	NaN	NaN	NaN
K5_ED / K8_EN	A0A0D3A467	A0A0D3A467	1.93486	1.93486	3.33844e-06	1.27673e-05	16	A0A0D3A467	106305237	Rho_N domain-containing protein	A0A0D3A467_BRAOL	6	282.34	3.8234	K5_ED	K8_EN	NaN	NaN	NaN
K5_ED / K9_ED	A0A0D3A467	A0A0D3A467	1.29326	1.29326	1.77523e-05	4.21832e-05	16	A0A0D3A467	106305237	Rho_N domain-containing protein	A0A0D3A467_BRAOL	6	145.082	2.45082	K5_ED	K9_ED	NaN	NaN	NaN
K5_ED / K9_EN	A0A0D3A467	A0A0D3A467	1.19494	1.19494	8.74019e-05	0.000135012	16	A0A0D3A467	106305237	Rho_N domain-containing protein	A0A0D3A467_BRAOL	6	128.935	2.28935	K5_ED	K9_EN	NaN	NaN	NaN
K5_EN / K10_ED	A0A0D3A467	A0A0D3A467	-1.11783	1.11783	0.087012	0.0317858	16	A0A0D3A467	106305237	Rho_N domain-containing protein	A0A0D3A467_BRAOL	6	-53.9213	0.460787	K5_EN	K10_ED	NaN	NaN	NaN
K5_EN / K10_EN	A0A0D3A467	A0A0D3A467	-0.708009	0.708009	0.00174528	0.00132202	16	A0A0D3A467	106305237	Rho_N domain-containing protein	A0A0D3A467_BRAOL	6	-38.7836	0.612164	K5_EN	K10_EN	NaN	NaN	NaN
K5_EN / K8_ED	A0A0D3A467	A0A0D3A467	1.11972	1.11972	3.2063e-05	6.46443e-05	16	A0A0D3A467	106305237	Rho_N domain-containing protein	A0A0D3A467_BRAOL	6	117.305	2.17305	K5_EN	K8_ED	NaN	NaN	NaN
K5_EN / K8_EN	A0A0D3A467	A0A0D3A467	1.74035	1.74035	3.55448e-06	1.33501e-05	16	A0A0D3A467	106305237	Rho_N domain-containing protein	A0A0D3A467_BRAOL	6	234.117	3.34117	K5_EN	K8_EN	NaN	NaN	NaN
K5_EN / K9_ED	A0A0D3A467	A0A0D3A467	1.09876	1.09876	3.30531e-05	6.6055e-05	16	A0A0D3A467	106305237	Rho_N domain-containing protein	A0A0D3A467_BRAOL	6	114.171	2.14171	K5_EN	K9_ED	NaN	NaN	NaN
K5_EN / K9_EN	A0A0D3A467	A0A0D3A467	1.00043	1.00043	0.000260296	0.000305702	16	A0A0D3A467	106305237	Rho_N domain-containing protein	A0A0D3A467_BRAOL	6	100.06	2.0006	K5_EN	K9_EN	NaN	NaN	NaN
K6_ED / K10_ED	A0A0D3A467	A0A0D3A467	-1.3859	1.3859	0.0356403	0.0151817	16	A0A0D3A467	106305237	Rho_N domain-containing protein	A0A0D3A467_BRAOL	6	-61.735	0.38265	K6_ED	K10_ED	NaN	NaN	NaN
K6_ED / K10_EN	A0A0D3A467	A0A0D3A467	-0.976084	0.976084	1.11042e-08	2.4994e-07	16	A0A0D3A467	106305237	Rho_N domain-containing protein	A0A0D3A467_BRAOL	6	-49.1642	0.508358	K6_ED	K10_EN	NaN	NaN	NaN
K6_ED / K8_ED	A0A0D3A467	A0A0D3A467	0.851645	0.851645	9.9009e-06	2.7706e-05	16	A0A0D3A467	106305237	Rho_N domain-containing protein	A0A0D3A467_BRAOL	6	80.4558	1.80456	K6_ED	K8_ED	NaN	NaN	NaN
K6_ED / K8_EN	A0A0D3A467	A0A0D3A467	1.47228	1.47228	5.03834e-10	3.27577e-08	16	A0A0D3A467	106305237	Rho_N domain-containing protein	A0A0D3A467_BRAOL	6	177.46	2.7746	K6_ED	K8_EN	NaN	NaN	NaN
K6_ED / K9_ED	A0A0D3A467	A0A0D3A467	0.830684	0.830684	2.00497e-05	4.60359e-05	16	A0A0D3A467	106305237	Rho_N domain-containing protein	A0A0D3A467_BRAOL	6	77.8529	1.77853	K6_ED	K9_ED	NaN	NaN	NaN
K6_ED / K9_EN	A0A0D3A467	A0A0D3A467	0.732359	0.732359	0.00216015	0.0015639	16	A0A0D3A467	106305237	Rho_N domain-containing protein	A0A0D3A467_BRAOL	6	66.1354	1.66135	K6_ED	K9_EN	NaN	NaN	NaN
K6_EN / K10_ED	A0A0D3A467	A0A0D3A467	-1.67441	1.67441	0.01432	0.00717356	16	A0A0D3A467	106305237	Rho_N domain-containing protein	A0A0D3A467_BRAOL	6	-68.6705	0.313295	K6_EN	K10_ED	NaN	NaN	NaN
K6_EN / K10_EN	A0A0D3A467	A0A0D3A467	-1.26459	1.26459	2.47749e-05	5.36886e-05	16	A0A0D3A467	106305237	Rho_N domain-containing protein	A0A0D3A467_BRAOL	6	-58.3782	0.416218	K6_EN	K10_EN	NaN	NaN	NaN
K6_EN / K7_ED	A0A0D3A467	A0A0D3A467	-0.594007	0.594007	0.00629967	0.00367943	16	A0A0D3A467	106305237	Rho_N domain-containing protein	A0A0D3A467_BRAOL	6	-33.75	0.6625	K6_EN	K7_ED	NaN	NaN	NaN
K6_EN / K8_EN	A0A0D3A467	A0A0D3A467	1.18378	1.18378	9.90582e-05	0.00014834	16	A0A0D3A467	106305237	Rho_N domain-containing protein	A0A0D3A467_BRAOL	6	127.171	2.27171	K6_EN	K8_EN	NaN	NaN	NaN
K7_ED / K10_ED	A0A0D3A467	A0A0D3A467	-1.0804	1.0804	0.0895413	0.0325554	16	A0A0D3A467	106305237	Rho_N domain-containing protein	A0A0D3A467_BRAOL	6	-52.7102	0.472898	K7_ED	K10_ED	NaN	NaN	NaN
K7_ED / K10_EN	A0A0D3A467	A0A0D3A467	-0.67058	0.67058	0.00364002	0.00236922	16	A0A0D3A467	106305237	Rho_N domain-containing protein	A0A0D3A467_BRAOL	6	-37.1746	0.628254	K7_ED	K10_EN	NaN	NaN	NaN
K7_ED / K8_ED	A0A0D3A467	A0A0D3A467	1.15715	1.15715	8.88126e-05	0.000136639	16	A0A0D3A467	106305237	Rho_N domain-containing protein	A0A0D3A467_BRAOL	6	123.016	2.23016	K7_ED	K8_ED	NaN	NaN	NaN
K7_ED / K8_EN	A0A0D3A467	A0A0D3A467	1.77778	1.77778	9.75967e-06	2.74299e-05	16	A0A0D3A467	106305237	Rho_N domain-containing protein	A0A0D3A467_BRAOL	6	242.899	3.42899	K7_ED	K8_EN	NaN	NaN	NaN
K7_ED / K9_ED	A0A0D3A467	A0A0D3A467	1.13619	1.13619	9.01666e-05	0.000138206	16	A0A0D3A467	106305237	Rho_N domain-containing protein	A0A0D3A467_BRAOL	6	119.8	2.198	K7_ED	K9_ED	NaN	NaN	NaN
K7_ED / K9_EN	A0A0D3A467	A0A0D3A467	1.03786	1.03786	0.000452102	0.000464465	16	A0A0D3A467	106305237	Rho_N domain-containing protein	A0A0D3A467_BRAOL	6	105.318	2.05318	K7_ED	K9_EN	NaN	NaN	NaN
K7_EN / K10_ED	A0A0D3A467	A0A0D3A467	-1.23863	1.23863	0.054137	0.0214512	16	A0A0D3A467	106305237	Rho_N domain-containing protein	A0A0D3A467_BRAOL	6	-57.6226	0.423774	K7_EN	K10_ED	NaN	NaN	NaN
K7_EN / K10_EN	A0A0D3A467	A0A0D3A467	-0.828813	0.828813	0.000389741	0.000415051	16	A0A0D3A467	106305237	Rho_N domain-containing protein	A0A0D3A467_BRAOL	6	-43.7008	0.562992	K7_EN	K10_EN	NaN	NaN	NaN
K7_EN / K8_ED	A0A0D3A467	A0A0D3A467	0.998916	0.998916	9.25461e-05	0.000140949	16	A0A0D3A467	106305237	Rho_N domain-containing protein	A0A0D3A467_BRAOL	6	99.8498	1.9985	K7_EN	K8_ED	NaN	NaN	NaN
K7_EN / K8_EN	A0A0D3A467	A0A0D3A467	1.61955	1.61955	5.49399e-06	1.82645e-05	16	A0A0D3A467	106305237	Rho_N domain-containing protein	A0A0D3A467_BRAOL	6	207.279	3.07279	K7_EN	K8_EN	NaN	NaN	NaN
K7_EN / K9_ED	A0A0D3A467	A0A0D3A467	0.977956	0.977956	9.94331e-05	0.00014877	16	A0A0D3A467	106305237	Rho_N domain-containing protein	A0A0D3A467_BRAOL	6	96.9672	1.96967	K7_EN	K9_ED	NaN	NaN	NaN
K7_EN / K9_EN	A0A0D3A467	A0A0D3A467	0.87963	0.87963	0.00109793	0.000922194	16	A0A0D3A467	106305237	Rho_N domain-containing protein	A0A0D3A467_BRAOL	6	83.9904	1.8399	K7_EN	K9_EN	NaN	NaN	NaN
K8_ED / K10_ED	A0A0D3A467	A0A0D3A467	-2.23755	2.23755	0.00473727	0.00292514	16	A0A0D3A467	106305237	Rho_N domain-containing protein	A0A0D3A467_BRAOL	6	-78.7954	0.212046	K8_ED	K10_ED	NaN	NaN	NaN
K8_ED / K10_EN	A0A0D3A467	A0A0D3A467	-1.82773	1.82773	8.02439e-09	2.01257e-07	16	A0A0D3A467	106305237	Rho_N domain-containing protein	A0A0D3A467_BRAOL	6	-71.8292	0.281708	K8_ED	K10_EN	NaN	NaN	NaN
K8_EN / K10_ED	A0A0D3A467	A0A0D3A467	-2.85818	2.85818	0.00151969	0.00118721	16	A0A0D3A467	106305237	Rho_N domain-containing protein	A0A0D3A467_BRAOL	6	-86.2088	0.137912	K8_EN	K10_ED	NaN	NaN	NaN
K8_EN / K10_EN	A0A0D3A467	A0A0D3A467	-2.44836	2.44836	1.086e-12	7.88141e-10	16	A0A0D3A467	106305237	Rho_N domain-containing protein	A0A0D3A467_BRAOL	6	-81.6782	0.183218	K8_EN	K10_EN	NaN	NaN	NaN
K8_EN / K8_ED	A0A0D3A467	A0A0D3A467	-0.620634	0.620634	0.000123781	0.000175043	16	A0A0D3A467	106305237	Rho_N domain-containing protein	A0A0D3A467_BRAOL	6	-34.9615	0.650385	K8_EN	K8_ED	NaN	NaN	NaN
K8_EN / K9_ED	A0A0D3A467	A0A0D3A467	-0.641594	0.641594	0.000180694	0.000232399	16	A0A0D3A467	106305237	Rho_N domain-containing protein	A0A0D3A467_BRAOL	6	-35.8996	0.641004	K8_EN	K9_ED	NaN	NaN	NaN
K8_EN / K9_EN	A0A0D3A467	A0A0D3A467	-0.73992	0.73992	0.000703332	0.000653009	16	A0A0D3A467	106305237	Rho_N domain-containing protein	A0A0D3A467_BRAOL	6	-40.1227	0.598773	K8_EN	K9_EN	NaN	NaN	NaN
K9_ED / K10_ED	A0A0D3A467	A0A0D3A467	-2.21659	2.21659	0.00480222	0.0029574	16	A0A0D3A467	106305237	Rho_N domain-containing protein	A0A0D3A467_BRAOL	6	-78.485	0.21515	K9_ED	K10_ED	NaN	NaN	NaN
K9_ED / K10_EN	A0A0D3A467	A0A0D3A467	-1.80677	1.80677	2.19205e-08	3.91544e-07	16	A0A0D3A467	106305237	Rho_N domain-containing protein	A0A0D3A467_BRAOL	6	-71.417	0.28583	K9_ED	K10_EN	NaN	NaN	NaN
K9_EN / K10_ED	A0A0D3A467	A0A0D3A467	-2.11826	2.11826	0.00678425	0.00390584	16	A0A0D3A467	106305237	Rho_N domain-containing protein	A0A0D3A467_BRAOL	6	-76.9676	0.230324	K9_EN	K10_ED	NaN	NaN	NaN
K9_EN / K10_EN	A0A0D3A467	A0A0D3A467	-1.70844	1.70844	4.5115e-06	1.58343e-05	16	A0A0D3A467	106305237	Rho_N domain-containing protein	A0A0D3A467_BRAOL	6	-69.401	0.30599	K9_EN	K10_EN	NaN	NaN	NaN
K10_ED / K10_EN	A0A0D3A4C6	A0A0D3A4C6	0.933942	0.933942	0.0185325	0.00886042	12	A0A0D3A4C6	106310419	Pectin acetylesterase	A0A0D3A4C6_BRAOL	3	91.049	1.91049	K10_ED	K10_EN	NaN	NaN	NaN
K2_ED / K10_ED	A0A0D3A4C6	A0A0D3A4C6	1.12098	1.12098	0.0122218	0.00630209	14	A0A0D3A4C6	106310419	Pectin acetylesterase	A0A0D3A4C6_BRAOL	3	117.495	2.17495	K2_ED	K10_ED	NaN	NaN	NaN
K2_ED / K10_EN	A0A0D3A4C6	A0A0D3A4C6	2.05492	2.05492	5.52981e-06	1.8341e-05	14	A0A0D3A4C6	106310419	Pectin acetylesterase	A0A0D3A4C6_BRAOL	3	315.521	4.15521	K2_ED	K10_EN	NaN	NaN	NaN
K2_ED / K6_ED	A0A0D3A4C6	A0A0D3A4C6	1.24541	1.24541	0.000154031	0.000206083	16	A0A0D3A4C6	106310419	Pectin acetylesterase	A0A0D3A4C6_BRAOL	3	137.086	2.37086	K2_ED	K6_ED	NaN	NaN	NaN
K2_ED / K6_EN	A0A0D3A4C6	A0A0D3A4C6	1.60504	1.60504	2.07377e-05	4.71997e-05	16	A0A0D3A4C6	106310419	Pectin acetylesterase	A0A0D3A4C6_BRAOL	3	204.203	3.04203	K2_ED	K6_EN	NaN	NaN	NaN
K2_ED / K9_ED	A0A0D3A4C6	A0A0D3A4C6	1.12635	1.12635	0.000210108	0.000260186	16	A0A0D3A4C6	106310419	Pectin acetylesterase	A0A0D3A4C6_BRAOL	3	118.306	2.18306	K2_ED	K9_ED	NaN	NaN	NaN
K2_ED / K9_EN	A0A0D3A4C6	A0A0D3A4C6	0.616158	0.616158	0.00726967	0.00412976	16	A0A0D3A4C6	106310419	Pectin acetylesterase	A0A0D3A4C6_BRAOL	3	53.2787	1.53279	K2_ED	K9_EN	NaN	NaN	NaN
K2_EN / K10_ED	A0A0D3A4C6	A0A0D3A4C6	1.18645	1.18645	0.00623645	0.00364948	14	A0A0D3A4C6	106310419	Pectin acetylesterase	A0A0D3A4C6_BRAOL	3	127.591	2.27591	K2_EN	K10_ED	NaN	NaN	NaN
K2_EN / K10_EN	A0A0D3A4C6	A0A0D3A4C6	2.12039	2.12039	8.23081e-06	2.4345e-05	14	A0A0D3A4C6	106310419	Pectin acetylesterase	A0A0D3A4C6_BRAOL	3	334.811	4.34811	K2_EN	K10_EN	NaN	NaN	NaN
K2_EN / K4_ED	A0A0D3A4C6	A0A0D3A4C6	0.704811	0.704811	0.137246	0.0464566	16	A0A0D3A4C6	106310419	Pectin acetylesterase	A0A0D3A4C6_BRAOL	3	62.9931	1.62993	K2_EN	K4_ED	NaN	NaN	NaN
K2_EN / K5_EN	A0A0D3A4C6	A0A0D3A4C6	0.626232	0.626232	0.00280836	0.00192573	16	A0A0D3A4C6	106310419	Pectin acetylesterase	A0A0D3A4C6_BRAOL	3	54.3528	1.54353	K2_EN	K5_EN	NaN	NaN	NaN
K2_EN / K6_ED	A0A0D3A4C6	A0A0D3A4C6	1.31088	1.31088	0.000228915	0.000277478	16	A0A0D3A4C6	106310419	Pectin acetylesterase	A0A0D3A4C6_BRAOL	3	148.093	2.48093	K2_EN	K6_ED	NaN	NaN	NaN
K2_EN / K6_EN	A0A0D3A4C6	A0A0D3A4C6	1.6705	1.6705	4.18098e-05	7.84419e-05	16	A0A0D3A4C6	106310419	Pectin acetylesterase	A0A0D3A4C6_BRAOL	3	218.325	3.18325	K2_EN	K6_EN	NaN	NaN	NaN
K2_EN / K8_ED	A0A0D3A4C6	A0A0D3A4C6	0.617988	0.617988	0.0191653	0.00910527	16	A0A0D3A4C6	106310419	Pectin acetylesterase	A0A0D3A4C6_BRAOL	3	53.4734	1.53473	K2_EN	K8_ED	NaN	NaN	NaN
K2_EN / K8_EN	A0A0D3A4C6	A0A0D3A4C6	0.587164	0.587164	0.0170504	0.00827588	16	A0A0D3A4C6	106310419	Pectin acetylesterase	A0A0D3A4C6_BRAOL	3	50.2291	1.50229	K2_EN	K8_EN	NaN	NaN	NaN
K2_EN / K9_ED	A0A0D3A4C6	A0A0D3A4C6	1.19182	1.19182	0.000355957	0.000387543	16	A0A0D3A4C6	106310419	Pectin acetylesterase	A0A0D3A4C6_BRAOL	3	128.441	2.28441	K2_EN	K9_ED	NaN	NaN	NaN
K2_EN / K9_EN	A0A0D3A4C6	A0A0D3A4C6	0.681624	0.681624	0.00641808	0.00373609	16	A0A0D3A4C6	106310419	Pectin acetylesterase	A0A0D3A4C6_BRAOL	3	60.3944	1.60394	K2_EN	K9_EN	NaN	NaN	NaN
K3_ED / K10_ED	A0A0D3A4C6	A0A0D3A4C6	1.50638	1.50638	0.00794161	0.00443495	14	A0A0D3A4C6	106310419	Pectin acetylesterase	A0A0D3A4C6_BRAOL	3	184.097	2.84097	K3_ED	K10_ED	NaN	NaN	NaN
K3_ED / K10_EN	A0A0D3A4C6	A0A0D3A4C6	2.44032	2.44032	0.00135908	0.00108763	14	A0A0D3A4C6	106310419	Pectin acetylesterase	A0A0D3A4C6_BRAOL	3	442.764	5.42764	K3_ED	K10_EN	NaN	NaN	NaN
K3_ED / K4_ED	A0A0D3A4C6	A0A0D3A4C6	1.02475	1.02475	0.0776812	0.0289327	16	A0A0D3A4C6	106310419	Pectin acetylesterase	A0A0D3A4C6_BRAOL	3	103.46	2.0346	K3_ED	K4_ED	NaN	NaN	NaN
K3_ED / K4_EN	A0A0D3A4C6	A0A0D3A4C6	0.877506	0.877506	0.111139	0.0389728	16	A0A0D3A4C6	106310419	Pectin acetylesterase	A0A0D3A4C6_BRAOL	3	83.7196	1.8372	K3_ED	K4_EN	NaN	NaN	NaN
K3_ED / K5_EN	A0A0D3A4C6	A0A0D3A4C6	0.946168	0.946168	0.025622	0.0115625	16	A0A0D3A4C6	106310419	Pectin acetylesterase	A0A0D3A4C6_BRAOL	3	92.6748	1.92675	K3_ED	K5_EN	NaN	NaN	NaN
K3_ED / K6_ED	A0A0D3A4C6	A0A0D3A4C6	1.63081	1.63081	0.00795255	0.00443978	16	A0A0D3A4C6	106310419	Pectin acetylesterase	A0A0D3A4C6_BRAOL	3	209.688	3.09688	K3_ED	K6_ED	NaN	NaN	NaN
K3_ED / K6_EN	A0A0D3A4C6	A0A0D3A4C6	1.99044	1.99044	0.00377456	0.00243929	16	A0A0D3A4C6	106310419	Pectin acetylesterase	A0A0D3A4C6_BRAOL	3	297.358	3.97358	K3_ED	K6_EN	NaN	NaN	NaN
K3_ED / K7_ED	A0A0D3A4C6	A0A0D3A4C6	0.723548	0.723548	0.0811654	0.0300016	16	A0A0D3A4C6	106310419	Pectin acetylesterase	A0A0D3A4C6_BRAOL	3	65.1238	1.65124	K3_ED	K7_ED	NaN	NaN	NaN
K3_ED / K7_EN	A0A0D3A4C6	A0A0D3A4C6	0.816098	0.816098	0.0499755	0.0200733	16	A0A0D3A4C6	106310419	Pectin acetylesterase	A0A0D3A4C6_BRAOL	3	76.0637	1.76064	K3_ED	K7_EN	NaN	NaN	NaN
K3_ED / K8_ED	A0A0D3A4C6	A0A0D3A4C6	0.937924	0.937924	0.0534053	0.0212094	16	A0A0D3A4C6	106310419	Pectin acetylesterase	A0A0D3A4C6_BRAOL	3	91.577	1.91577	K3_ED	K8_ED	NaN	NaN	NaN
K3_ED / K8_EN	A0A0D3A4C6	A0A0D3A4C6	0.9071	0.9071	0.0511087	0.0204518	16	A0A0D3A4C6	106310419	Pectin acetylesterase	A0A0D3A4C6_BRAOL	3	87.5272	1.87527	K3_ED	K8_EN	NaN	NaN	NaN
K3_ED / K9_ED	A0A0D3A4C6	A0A0D3A4C6	1.51176	1.51176	0.011123	0.00583508	16	A0A0D3A4C6	106310419	Pectin acetylesterase	A0A0D3A4C6_BRAOL	3	185.157	2.85157	K3_ED	K9_ED	NaN	NaN	NaN
K3_ED / K9_EN	A0A0D3A4C6	A0A0D3A4C6	1.00156	1.00156	0.0347845	0.0148784	16	A0A0D3A4C6	106310419	Pectin acetylesterase	A0A0D3A4C6_BRAOL	3	100.216	2.00216	K3_ED	K9_EN	NaN	NaN	NaN
K3_EN / K10_ED	A0A0D3A4C6	A0A0D3A4C6	1.43386	1.43386	0.00142742	0.00113032	14	A0A0D3A4C6	106310419	Pectin acetylesterase	A0A0D3A4C6_BRAOL	3	170.169	2.70169	K3_EN	K10_ED	NaN	NaN	NaN
K3_EN / K10_EN	A0A0D3A4C6	A0A0D3A4C6	2.36781	2.36781	2.5855e-06	1.06324e-05	14	A0A0D3A4C6	106310419	Pectin acetylesterase	A0A0D3A4C6_BRAOL	3	416.155	5.16155	K3_EN	K10_EN	NaN	NaN	NaN
K3_EN / K4_ED	A0A0D3A4C6	A0A0D3A4C6	0.952228	0.952228	0.0189078	0.00900518	16	A0A0D3A4C6	106310419	Pectin acetylesterase	A0A0D3A4C6_BRAOL	3	93.4858	1.93486	K3_EN	K4_ED	NaN	NaN	NaN
K3_EN / K4_EN	A0A0D3A4C6	A0A0D3A4C6	0.804986	0.804986	0.0121864	0.00628728	16	A0A0D3A4C6	106310419	Pectin acetylesterase	A0A0D3A4C6_BRAOL	3	74.7129	1.74713	K3_EN	K4_EN	NaN	NaN	NaN
K3_EN / K5_EN	A0A0D3A4C6	A0A0D3A4C6	0.873649	0.873649	0.000322691	0.000360062	16	A0A0D3A4C6	106310419	Pectin acetylesterase	A0A0D3A4C6_BRAOL	3	83.2291	1.83229	K3_EN	K5_EN	NaN	NaN	NaN
K3_EN / K6_ED	A0A0D3A4C6	A0A0D3A4C6	1.5583	1.5583	4.9353e-05	8.86791e-05	16	A0A0D3A4C6	106310419	Pectin acetylesterase	A0A0D3A4C6_BRAOL	3	194.506	2.94506	K3_EN	K6_ED	NaN	NaN	NaN
K3_EN / K6_EN	A0A0D3A4C6	A0A0D3A4C6	1.91792	1.91792	1.06486e-05	2.92467e-05	16	A0A0D3A4C6	106310419	Pectin acetylesterase	A0A0D3A4C6_BRAOL	3	277.878	3.77878	K3_EN	K6_EN	NaN	NaN	NaN
K3_EN / K7_ED	A0A0D3A4C6	A0A0D3A4C6	0.651029	0.651029	0.0047471	0.00292992	16	A0A0D3A4C6	106310419	Pectin acetylesterase	A0A0D3A4C6_BRAOL	3	57.0288	1.57029	K3_EN	K7_ED	NaN	NaN	NaN
K3_EN / K7_EN	A0A0D3A4C6	A0A0D3A4C6	0.743578	0.743578	0.00160518	0.00123838	16	A0A0D3A4C6	106310419	Pectin acetylesterase	A0A0D3A4C6_BRAOL	3	67.4323	1.67432	K3_EN	K7_EN	NaN	NaN	NaN
K3_EN / K8_ED	A0A0D3A4C6	A0A0D3A4C6	0.865405	0.865405	0.00193857	0.00143613	16	A0A0D3A4C6	106310419	Pectin acetylesterase	A0A0D3A4C6_BRAOL	3	82.1851	1.82185	K3_EN	K8_ED	NaN	NaN	NaN
K3_EN / K8_EN	A0A0D3A4C6	A0A0D3A4C6	0.834581	0.834581	0.00164982	0.00126507	16	A0A0D3A4C6	106310419	Pectin acetylesterase	A0A0D3A4C6_BRAOL	3	78.3339	1.78334	K3_EN	K8_EN	NaN	NaN	NaN
K3_EN / K9_ED	A0A0D3A4C6	A0A0D3A4C6	1.43924	1.43924	5.81105e-05	9.99741e-05	16	A0A0D3A4C6	106310419	Pectin acetylesterase	A0A0D3A4C6_BRAOL	3	171.178	2.71178	K3_EN	K9_ED	NaN	NaN	NaN
K3_EN / K9_EN	A0A0D3A4C6	A0A0D3A4C6	0.929041	0.929041	0.000569755	0.000554878	16	A0A0D3A4C6	106310419	Pectin acetylesterase	A0A0D3A4C6_BRAOL	3	90.401	1.90401	K3_EN	K9_EN	NaN	NaN	NaN
K4_ED / K10_EN	A0A0D3A4C6	A0A0D3A4C6	1.41558	1.41558	0.00121576	0.000997008	14	A0A0D3A4C6	106310419	Pectin acetylesterase	A0A0D3A4C6_BRAOL	3	166.767	2.66767	K4_ED	K10_EN	NaN	NaN	NaN
K4_ED / K6_ED	A0A0D3A4C6	A0A0D3A4C6	0.606068	0.606068	0.0198302	0.00936405	16	A0A0D3A4C6	106310419	Pectin acetylesterase	A0A0D3A4C6_BRAOL	3	52.2105	1.5221	K4_ED	K6_ED	NaN	NaN	NaN
K4_ED / K6_EN	A0A0D3A4C6	A0A0D3A4C6	0.965691	0.965691	0.00539074	0.00324749	16	A0A0D3A4C6	106310419	Pectin acetylesterase	A0A0D3A4C6_BRAOL	3	95.2999	1.953	K4_ED	K6_EN	NaN	NaN	NaN
K4_EN / K10_ED	A0A0D3A4C6	A0A0D3A4C6	0.628877	0.628877	0.0237568	0.0108657	14	A0A0D3A4C6	106310419	Pectin acetylesterase	A0A0D3A4C6_BRAOL	3	54.6361	1.54636	K4_EN	K10_ED	NaN	NaN	NaN
K4_EN / K10_EN	A0A0D3A4C6	A0A0D3A4C6	1.56282	1.56282	2.80678e-05	5.8759e-05	14	A0A0D3A4C6	106310419	Pectin acetylesterase	A0A0D3A4C6_BRAOL	3	195.431	2.95431	K4_EN	K10_EN	NaN	NaN	NaN
K4_EN / K6_ED	A0A0D3A4C6	A0A0D3A4C6	0.753309	0.753309	0.000774585	0.000703811	16	A0A0D3A4C6	106310419	Pectin acetylesterase	A0A0D3A4C6_BRAOL	3	68.5654	1.68565	K4_EN	K6_ED	NaN	NaN	NaN
K4_EN / K6_EN	A0A0D3A4C6	A0A0D3A4C6	1.11293	1.11293	0.000117902	0.000168805	16	A0A0D3A4C6	106310419	Pectin acetylesterase	A0A0D3A4C6_BRAOL	3	116.285	2.16285	K4_EN	K6_EN	NaN	NaN	NaN
K4_EN / K9_ED	A0A0D3A4C6	A0A0D3A4C6	0.634252	0.634252	0.00127791	0.001037	16	A0A0D3A4C6	106310419	Pectin acetylesterase	A0A0D3A4C6_BRAOL	3	55.2133	1.55213	K4_EN	K9_ED	NaN	NaN	NaN
K5_ED / K10_ED	A0A0D3A4C6	A0A0D3A4C6	0.943093	0.943093	0.0827477	0.0304858	14	A0A0D3A4C6	106310419	Pectin acetylesterase	A0A0D3A4C6_BRAOL	3	92.2645	1.92265	K5_ED	K10_ED	NaN	NaN	NaN
K5_ED / K10_EN	A0A0D3A4C6	A0A0D3A4C6	1.87704	1.87704	1.43771e-05	3.62853e-05	14	A0A0D3A4C6	106310419	Pectin acetylesterase	A0A0D3A4C6_BRAOL	3	267.319	3.67319	K5_ED	K10_EN	NaN	NaN	NaN
K5_ED / K6_ED	A0A0D3A4C6	A0A0D3A4C6	1.06752	1.06752	0.000886003	0.000780819	16	A0A0D3A4C6	106310419	Pectin acetylesterase	A0A0D3A4C6_BRAOL	3	109.583	2.09583	K5_ED	K6_ED	NaN	NaN	NaN
K5_ED / K6_EN	A0A0D3A4C6	A0A0D3A4C6	1.42715	1.42715	6.02721e-05	0.000102712	16	A0A0D3A4C6	106310419	Pectin acetylesterase	A0A0D3A4C6_BRAOL	3	168.915	2.68915	K5_ED	K6_EN	NaN	NaN	NaN
K5_ED / K9_ED	A0A0D3A4C6	A0A0D3A4C6	0.948468	0.948468	0.003175	0.00212394	16	A0A0D3A4C6	106310419	Pectin acetylesterase	A0A0D3A4C6_BRAOL	3	92.9822	1.92982	K5_ED	K9_ED	NaN	NaN	NaN
K5_EN / K10_EN	A0A0D3A4C6	A0A0D3A4C6	1.49416	1.49416	2.89273e-07	2.28326e-06	14	A0A0D3A4C6	106310419	Pectin acetylesterase	A0A0D3A4C6_BRAOL	3	181.699	2.81699	K5_EN	K10_EN	NaN	NaN	NaN
K5_EN / K6_ED	A0A0D3A4C6	A0A0D3A4C6	0.684647	0.684647	0.000533345	0.00052716	16	A0A0D3A4C6	106310419	Pectin acetylesterase	A0A0D3A4C6_BRAOL	3	60.7308	1.60731	K5_EN	K6_ED	NaN	NaN	NaN
K5_EN / K6_EN	A0A0D3A4C6	A0A0D3A4C6	1.04427	1.04427	5.82163e-06	1.89913e-05	16	A0A0D3A4C6	106310419	Pectin acetylesterase	A0A0D3A4C6_BRAOL	3	106.232	2.06232	K5_EN	K6_EN	NaN	NaN	NaN
K6_ED / K10_EN	A0A0D3A4C6	A0A0D3A4C6	0.80951	0.80951	4.52325e-06	1.58612e-05	14	A0A0D3A4C6	106310419	Pectin acetylesterase	A0A0D3A4C6_BRAOL	3	75.2616	1.75262	K6_ED	K10_EN	NaN	NaN	NaN
K6_ED / K7_ED	A0A0D3A4C6	A0A0D3A4C6	-0.907266	0.907266	0.000227393	0.000276056	16	A0A0D3A4C6	106310419	Pectin acetylesterase	A0A0D3A4C6_BRAOL	3	-46.6806	0.533194	K6_ED	K7_ED	NaN	NaN	NaN
K6_ED / K7_EN	A0A0D3A4C6	A0A0D3A4C6	-0.814717	0.814717	1.14702e-06	5.93547e-06	16	A0A0D3A4C6	106310419	Pectin acetylesterase	A0A0D3A4C6_BRAOL	3	-43.148	0.56852	K6_ED	K7_EN	NaN	NaN	NaN
K6_ED / K8_ED	A0A0D3A4C6	A0A0D3A4C6	-0.69289	0.69289	1.6706e-06	7.77016e-06	16	A0A0D3A4C6	106310419	Pectin acetylesterase	A0A0D3A4C6_BRAOL	3	-38.1387	0.618613	K6_ED	K8_ED	NaN	NaN	NaN
K6_ED / K8_EN	A0A0D3A4C6	A0A0D3A4C6	-0.723714	0.723714	4.11479e-06	1.4832e-05	16	A0A0D3A4C6	106310419	Pectin acetylesterase	A0A0D3A4C6_BRAOL	3	-39.4464	0.605536	K6_ED	K8_EN	NaN	NaN	NaN
K6_ED / K9_EN	A0A0D3A4C6	A0A0D3A4C6	-0.629254	0.629254	0.000284228	0.000326459	16	A0A0D3A4C6	106310419	Pectin acetylesterase	A0A0D3A4C6_BRAOL	3	-35.349	0.64651	K6_ED	K9_EN	NaN	NaN	NaN
K6_EN / K7_ED	A0A0D3A4C6	A0A0D3A4C6	-1.26689	1.26689	1.64205e-05	3.98635e-05	16	A0A0D3A4C6	106310419	Pectin acetylesterase	A0A0D3A4C6_BRAOL	3	-58.4445	0.415555	K6_EN	K7_ED	NaN	NaN	NaN
K6_EN / K7_EN	A0A0D3A4C6	A0A0D3A4C6	-1.17434	1.17434	2.94581e-08	4.72935e-07	16	A0A0D3A4C6	106310419	Pectin acetylesterase	A0A0D3A4C6_BRAOL	3	-55.6914	0.443086	K6_EN	K7_EN	NaN	NaN	NaN
K6_EN / K8_ED	A0A0D3A4C6	A0A0D3A4C6	-1.05251	1.05251	6.44037e-08	8.02393e-07	16	A0A0D3A4C6	106310419	Pectin acetylesterase	A0A0D3A4C6_BRAOL	3	-51.7873	0.482127	K6_EN	K8_ED	NaN	NaN	NaN
K6_EN / K8_EN	A0A0D3A4C6	A0A0D3A4C6	-1.08334	1.08334	1.01337e-07	1.10799e-06	16	A0A0D3A4C6	106310419	Pectin acetylesterase	A0A0D3A4C6_BRAOL	3	-52.8064	0.471936	K6_EN	K8_EN	NaN	NaN	NaN
K6_EN / K9_EN	A0A0D3A4C6	A0A0D3A4C6	-0.988878	0.988878	5.30813e-06	1.78323e-05	16	A0A0D3A4C6	106310419	Pectin acetylesterase	A0A0D3A4C6_BRAOL	3	-49.6131	0.503869	K6_EN	K9_EN	NaN	NaN	NaN
K7_ED / K10_ED	A0A0D3A4C6	A0A0D3A4C6	0.782834	0.782834	0.0353865	0.0150909	14	A0A0D3A4C6	106310419	Pectin acetylesterase	A0A0D3A4C6_BRAOL	3	72.0508	1.72051	K7_ED	K10_ED	NaN	NaN	NaN
K7_ED / K10_EN	A0A0D3A4C6	A0A0D3A4C6	1.71678	1.71678	1.93786e-06	8.64913e-06	14	A0A0D3A4C6	106310419	Pectin acetylesterase	A0A0D3A4C6_BRAOL	3	228.701	3.28701	K7_ED	K10_EN	NaN	NaN	NaN
K7_ED / K9_ED	A0A0D3A4C6	A0A0D3A4C6	0.788209	0.788209	0.000768576	0.00069946	16	A0A0D3A4C6	106310419	Pectin acetylesterase	A0A0D3A4C6_BRAOL	3	72.693	1.72693	K7_ED	K9_ED	NaN	NaN	NaN
K7_EN / K10_ED	A0A0D3A4C6	A0A0D3A4C6	0.690285	0.690285	0.0717379	0.0270947	14	A0A0D3A4C6	106310419	Pectin acetylesterase	A0A0D3A4C6_BRAOL	3	61.3602	1.6136	K7_EN	K10_ED	NaN	NaN	NaN
K7_EN / K10_EN	A0A0D3A4C6	A0A0D3A4C6	1.62423	1.62423	5.2436e-08	6.98335e-07	14	A0A0D3A4C6	106310419	Pectin acetylesterase	A0A0D3A4C6_BRAOL	3	208.277	3.08277	K7_EN	K10_EN	NaN	NaN	NaN
K7_EN / K9_ED	A0A0D3A4C6	A0A0D3A4C6	0.69566	0.69566	0.000335802	0.000371211	16	A0A0D3A4C6	106310419	Pectin acetylesterase	A0A0D3A4C6_BRAOL	3	61.9625	1.61963	K7_EN	K9_ED	NaN	NaN	NaN
K8_ED / K10_EN	A0A0D3A4C6	A0A0D3A4C6	1.5024	1.5024	3.12822e-07	2.4101e-06	14	A0A0D3A4C6	106310419	Pectin acetylesterase	A0A0D3A4C6_BRAOL	3	183.314	2.83314	K8_ED	K10_EN	NaN	NaN	NaN
K8_EN / K10_ED	A0A0D3A4C6	A0A0D3A4C6	0.599282	0.599282	0.0692918	0.0263308	14	A0A0D3A4C6	106310419	Pectin acetylesterase	A0A0D3A4C6_BRAOL	3	51.4963	1.51496	K8_EN	K10_ED	NaN	NaN	NaN
K8_EN / K10_EN	A0A0D3A4C6	A0A0D3A4C6	1.53322	1.53322	1.21679e-07	1.25417e-06	14	A0A0D3A4C6	106310419	Pectin acetylesterase	A0A0D3A4C6_BRAOL	3	189.432	2.89432	K8_EN	K10_EN	NaN	NaN	NaN
K8_EN / K9_ED	A0A0D3A4C6	A0A0D3A4C6	0.604657	0.604657	0.000352331	0.000384665	16	A0A0D3A4C6	106310419	Pectin acetylesterase	A0A0D3A4C6_BRAOL	3	52.0618	1.52062	K8_EN	K9_ED	NaN	NaN	NaN
K9_ED / K10_EN	A0A0D3A4C6	A0A0D3A4C6	0.928567	0.928567	4.95445e-06	1.69559e-05	14	A0A0D3A4C6	106310419	Pectin acetylesterase	A0A0D3A4C6_BRAOL	3	90.3385	1.90338	K9_ED	K10_EN	NaN	NaN	NaN
K9_EN / K10_EN	A0A0D3A4C6	A0A0D3A4C6	1.43876	1.43876	2.68747e-07	2.17365e-06	14	A0A0D3A4C6	106310419	Pectin acetylesterase	A0A0D3A4C6_BRAOL	3	171.089	2.71089	K9_EN	K10_EN	NaN	NaN	NaN
K4_ED / K7_ED	A0A0D3A4H5	A0A0D3A4H5	-1.13941	1.13941	0.0746124	0.0279897	12	A0A0D3A4H5	106305801	Aspartokinase	A0A0D3A4H5_BRAOL	1	-54.6055	0.453945	K4_ED	K7_ED	NaN	NaN	NaN
K4_ED / K8_EN	A0A0D3A4H5	A0A0D3A4H5	-0.65667	0.65667	0.0877776	0.0320167	10	A0A0D3A4H5	106305801	Aspartokinase	A0A0D3A4H5_BRAOL	1	-36.5659	0.634341	K4_ED	K8_EN	NaN	NaN	NaN
K4_ED / K9_EN	A0A0D3A4H5	A0A0D3A4H5	-1.03282	1.03282	0.0794351	0.0294723	10	A0A0D3A4H5	106305801	Aspartokinase	A0A0D3A4H5_BRAOL	1	-51.1247	0.488753	K4_ED	K9_EN	NaN	NaN	NaN
K6_EN / K7_ED	A0A0D3A4H5	A0A0D3A4H5	-0.952897	0.952897	0.0629472	0.0243112	16	A0A0D3A4H5	106305801	Aspartokinase	A0A0D3A4H5_BRAOL	1	-48.3406	0.516594	K6_EN	K7_ED	NaN	NaN	NaN
K6_EN / K7_EN	A0A0D3A4H5	A0A0D3A4H5	0.620378	0.620378	0.00101554	0.000867782	16	A0A0D3A4H5	106305801	Aspartokinase	A0A0D3A4H5_BRAOL	1	53.7278	1.53728	K6_EN	K7_EN	NaN	NaN	NaN
K6_EN / K9_EN	A0A0D3A4H5	A0A0D3A4H5	-0.846309	0.846309	0.0703259	0.0266556	14	A0A0D3A4H5	106305801	Aspartokinase	A0A0D3A4H5_BRAOL	1	-44.3794	0.556206	K6_EN	K9_EN	NaN	NaN	NaN
K7_ED / K7_EN	A0A0D3A4H5	A0A0D3A4H5	1.57327	1.57327	0.0146319	0.00729972	16	A0A0D3A4H5	106305801	Aspartokinase	A0A0D3A4H5_BRAOL	1	197.579	2.97579	K7_ED	K7_EN	NaN	NaN	NaN
K7_EN / K8_ED	A0A0D3A4H5	A0A0D3A4H5	-0.786097	0.786097	0.0209988	0.00981253	14	A0A0D3A4H5	106305801	Aspartokinase	A0A0D3A4H5_BRAOL	1	-42.0089	0.579911	K7_EN	K8_ED	NaN	NaN	NaN
K7_EN / K8_EN	A0A0D3A4H5	A0A0D3A4H5	-1.09053	1.09053	2.82493e-06	1.13213e-05	14	A0A0D3A4H5	106305801	Aspartokinase	A0A0D3A4H5_BRAOL	1	-53.0413	0.469587	K7_EN	K8_EN	NaN	NaN	NaN
K7_EN / K9_EN	A0A0D3A4H5	A0A0D3A4H5	-1.46669	1.46669	0.0219555	0.0101786	14	A0A0D3A4H5	106305801	Aspartokinase	A0A0D3A4H5_BRAOL	1	-63.8188	0.361812	K7_EN	K9_EN	NaN	NaN	NaN
K2_ED / K10_ED	A0A0D3A4J4	A0A0D3A4J4	1.61431	1.61431	1.68873e-08	3.32342e-07	16	A0A0D3A4J4	106305957	Uncharacterized protein	A0A0D3A4J4_BRAOL	2	206.164	3.06164	K2_ED	K10_ED	NaN	NaN	NaN
K2_ED / K10_EN	A0A0D3A4J4	A0A0D3A4J4	1.33569	1.33569	9.15499e-07	5.07032e-06	16	A0A0D3A4J4	106305957	Uncharacterized protein	A0A0D3A4J4_BRAOL	2	152.396	2.52396	K2_ED	K10_EN	NaN	NaN	NaN
K2_ED / K3_EN	A0A0D3A4J4	A0A0D3A4J4	-0.800814	0.800814	0.0103615	0.00550985	16	A0A0D3A4J4	106305957	Uncharacterized protein	A0A0D3A4J4_BRAOL	2	-42.5975	0.574025	K2_ED	K3_EN	NaN	NaN	NaN
K2_ED / K4_ED	A0A0D3A4J4	A0A0D3A4J4	0.682679	0.682679	0.00187741	0.00140043	16	A0A0D3A4J4	106305957	Uncharacterized protein	A0A0D3A4J4_BRAOL	2	60.5117	1.60512	K2_ED	K4_ED	NaN	NaN	NaN
K2_ED / K5_ED	A0A0D3A4J4	A0A0D3A4J4	1.04322	1.04322	3.49569e-07	2.60331e-06	16	A0A0D3A4J4	106305957	Uncharacterized protein	A0A0D3A4J4_BRAOL	2	106.083	2.06083	K2_ED	K5_ED	NaN	NaN	NaN
K2_ED / K5_EN	A0A0D3A4J4	A0A0D3A4J4	1.32148	1.32148	1.58729e-08	3.18534e-07	16	A0A0D3A4J4	106305957	Uncharacterized protein	A0A0D3A4J4_BRAOL	2	149.922	2.49922	K2_ED	K5_EN	NaN	NaN	NaN
K2_ED / K6_ED	A0A0D3A4J4	A0A0D3A4J4	0.716552	0.716552	2.11676e-06	9.21563e-06	16	A0A0D3A4J4	106305957	Uncharacterized protein	A0A0D3A4J4_BRAOL	2	64.325	1.64325	K2_ED	K6_ED	NaN	NaN	NaN
K2_ED / K6_EN	A0A0D3A4J4	A0A0D3A4J4	0.982974	0.982974	1.26598e-05	3.3096e-05	16	A0A0D3A4J4	106305957	Uncharacterized protein	A0A0D3A4J4_BRAOL	2	97.6536	1.97654	K2_ED	K6_EN	NaN	NaN	NaN
K2_ED / K7_ED	A0A0D3A4J4	A0A0D3A4J4	0.622101	0.622101	2.05021e-06	9.00705e-06	16	A0A0D3A4J4	106305957	Uncharacterized protein	A0A0D3A4J4_BRAOL	2	53.9115	1.53912	K2_ED	K7_ED	NaN	NaN	NaN
K2_ED / K8_ED	A0A0D3A4J4	A0A0D3A4J4	1.28927	1.28927	5.7558e-08	7.44428e-07	16	A0A0D3A4J4	106305957	Uncharacterized protein	A0A0D3A4J4_BRAOL	2	144.405	2.44405	K2_ED	K8_ED	NaN	NaN	NaN
K2_ED / K8_EN	A0A0D3A4J4	A0A0D3A4J4	1.36488	1.36488	8.92976e-09	2.16505e-07	16	A0A0D3A4J4	106305957	Uncharacterized protein	A0A0D3A4J4_BRAOL	2	157.554	2.57554	K2_ED	K8_EN	NaN	NaN	NaN
K2_EN / K10_ED	A0A0D3A4J4	A0A0D3A4J4	1.88533	1.88533	1.30149e-06	6.49117e-06	16	A0A0D3A4J4	106305957	Uncharacterized protein	A0A0D3A4J4_BRAOL	2	269.437	3.69437	K2_EN	K10_ED	NaN	NaN	NaN
K2_EN / K10_EN	A0A0D3A4J4	A0A0D3A4J4	1.60671	1.60671	1.30577e-05	3.386e-05	16	A0A0D3A4J4	106305957	Uncharacterized protein	A0A0D3A4J4_BRAOL	2	204.557	3.04557	K2_EN	K10_EN	NaN	NaN	NaN
K2_EN / K4_ED	A0A0D3A4J4	A0A0D3A4J4	0.953701	0.953701	0.000258522	0.000304086	16	A0A0D3A4J4	106305957	Uncharacterized protein	A0A0D3A4J4_BRAOL	2	93.6835	1.93683	K2_EN	K4_ED	NaN	NaN	NaN
K2_EN / K5_ED	A0A0D3A4J4	A0A0D3A4J4	1.31424	1.31424	4.31651e-06	1.53476e-05	16	A0A0D3A4J4	106305957	Uncharacterized protein	A0A0D3A4J4_BRAOL	2	148.672	2.48672	K2_EN	K5_ED	NaN	NaN	NaN
K2_EN / K5_EN	A0A0D3A4J4	A0A0D3A4J4	1.5925	1.5925	3.42602e-06	1.29994e-05	16	A0A0D3A4J4	106305957	Uncharacterized protein	A0A0D3A4J4_BRAOL	2	201.572	3.01572	K2_EN	K5_EN	NaN	NaN	NaN
K2_EN / K6_ED	A0A0D3A4J4	A0A0D3A4J4	0.987574	0.987574	1.0587e-05	2.91176e-05	16	A0A0D3A4J4	106305957	Uncharacterized protein	A0A0D3A4J4_BRAOL	2	98.2847	1.98285	K2_EN	K6_ED	NaN	NaN	NaN
K2_EN / K6_EN	A0A0D3A4J4	A0A0D3A4J4	1.254	1.254	6.68432e-06	2.09283e-05	16	A0A0D3A4J4	106305957	Uncharacterized protein	A0A0D3A4J4_BRAOL	2	138.501	2.38501	K2_EN	K6_EN	NaN	NaN	NaN
K2_EN / K7_ED	A0A0D3A4J4	A0A0D3A4J4	0.893123	0.893123	4.329e-05	8.04386e-05	16	A0A0D3A4J4	106305957	Uncharacterized protein	A0A0D3A4J4_BRAOL	2	85.7192	1.85719	K2_EN	K7_ED	NaN	NaN	NaN
K2_EN / K8_ED	A0A0D3A4J4	A0A0D3A4J4	1.5603	1.5603	8.85412e-07	4.95379e-06	16	A0A0D3A4J4	106305957	Uncharacterized protein	A0A0D3A4J4_BRAOL	2	194.914	2.94914	K2_EN	K8_ED	NaN	NaN	NaN
K2_EN / K8_EN	A0A0D3A4J4	A0A0D3A4J4	1.6359	1.6359	1.47422e-06	7.1049e-06	16	A0A0D3A4J4	106305957	Uncharacterized protein	A0A0D3A4J4_BRAOL	2	210.781	3.10781	K2_EN	K8_EN	NaN	NaN	NaN
K2_EN / K9_ED	A0A0D3A4J4	A0A0D3A4J4	0.849338	0.849338	6.66891e-05	0.000110625	16	A0A0D3A4J4	106305957	Uncharacterized protein	A0A0D3A4J4_BRAOL	2	80.1675	1.80167	K2_EN	K9_ED	NaN	NaN	NaN
K2_EN / K9_EN	A0A0D3A4J4	A0A0D3A4J4	0.702982	0.702982	0.00471838	0.0029159	16	A0A0D3A4J4	106305957	Uncharacterized protein	A0A0D3A4J4_BRAOL	2	62.7866	1.62787	K2_EN	K9_EN	NaN	NaN	NaN
K3_ED / K10_ED	A0A0D3A4J4	A0A0D3A4J4	1.7661	1.7661	6.70777e-09	1.7851e-07	16	A0A0D3A4J4	106305957	Uncharacterized protein	A0A0D3A4J4_BRAOL	2	240.134	3.40134	K3_ED	K10_ED	NaN	NaN	NaN
K3_ED / K10_EN	A0A0D3A4J4	A0A0D3A4J4	1.48749	1.48749	3.51654e-07	2.61423e-06	16	A0A0D3A4J4	106305957	Uncharacterized protein	A0A0D3A4J4_BRAOL	2	180.4	2.804	K3_ED	K10_EN	NaN	NaN	NaN
K3_ED / K4_ED	A0A0D3A4J4	A0A0D3A4J4	0.834475	0.834475	0.000717923	0.000663661	16	A0A0D3A4J4	106305957	Uncharacterized protein	A0A0D3A4J4_BRAOL	2	78.3208	1.78321	K3_ED	K4_ED	NaN	NaN	NaN
K3_ED / K5_ED	A0A0D3A4J4	A0A0D3A4J4	1.19502	1.19502	1.08674e-07	1.16383e-06	16	A0A0D3A4J4	106305957	Uncharacterized protein	A0A0D3A4J4_BRAOL	2	128.948	2.28948	K3_ED	K5_ED	NaN	NaN	NaN
K3_ED / K5_EN	A0A0D3A4J4	A0A0D3A4J4	1.47328	1.47328	1.02074e-08	2.36237e-07	16	A0A0D3A4J4	106305957	Uncharacterized protein	A0A0D3A4J4_BRAOL	2	177.652	2.77652	K3_ED	K5_EN	NaN	NaN	NaN
K3_ED / K6_ED	A0A0D3A4J4	A0A0D3A4J4	0.868348	0.868348	6.07634e-07	3.81464e-06	16	A0A0D3A4J4	106305957	Uncharacterized protein	A0A0D3A4J4_BRAOL	2	82.5572	1.82557	K3_ED	K6_ED	NaN	NaN	NaN
K3_ED / K6_EN	A0A0D3A4J4	A0A0D3A4J4	1.13477	1.13477	3.20828e-06	1.23944e-05	16	A0A0D3A4J4	106305957	Uncharacterized protein	A0A0D3A4J4_BRAOL	2	119.584	2.19584	K3_ED	K6_EN	NaN	NaN	NaN
K3_ED / K7_ED	A0A0D3A4J4	A0A0D3A4J4	0.773898	0.773898	1.01788e-06	5.46609e-06	16	A0A0D3A4J4	106305957	Uncharacterized protein	A0A0D3A4J4_BRAOL	2	70.9883	1.70988	K3_ED	K7_ED	NaN	NaN	NaN
K3_ED / K8_ED	A0A0D3A4J4	A0A0D3A4J4	1.44107	1.44107	1.69002e-08	3.32385e-07	16	A0A0D3A4J4	106305957	Uncharacterized protein	A0A0D3A4J4_BRAOL	2	171.522	2.71522	K3_ED	K8_ED	NaN	NaN	NaN
K3_ED / K8_EN	A0A0D3A4J4	A0A0D3A4J4	1.51667	1.51667	4.4315e-09	1.35888e-07	16	A0A0D3A4J4	106305957	Uncharacterized protein	A0A0D3A4J4_BRAOL	2	186.131	2.86131	K3_ED	K8_EN	NaN	NaN	NaN
K3_ED / K9_ED	A0A0D3A4J4	A0A0D3A4J4	0.730113	0.730113	2.84785e-05	5.93573e-05	16	A0A0D3A4J4	106305957	Uncharacterized protein	A0A0D3A4J4_BRAOL	2	65.8769	1.65877	K3_ED	K9_ED	NaN	NaN	NaN
K3_ED / K9_EN	A0A0D3A4J4	A0A0D3A4J4	0.583757	0.583757	0.0129314	0.00659966	16	A0A0D3A4J4	106305957	Uncharacterized protein	A0A0D3A4J4_BRAOL	2	49.8747	1.49875	K3_ED	K9_EN	NaN	NaN	NaN
K3_EN / K10_ED	A0A0D3A4J4	A0A0D3A4J4	2.41512	2.41512	2.424e-05	5.28311e-05	16	A0A0D3A4J4	106305957	Uncharacterized protein	A0A0D3A4J4_BRAOL	2	433.364	5.33364	K3_EN	K10_ED	NaN	NaN	NaN
K3_EN / K10_EN	A0A0D3A4J4	A0A0D3A4J4	2.1365	2.1365	5.79412e-05	9.9765e-05	16	A0A0D3A4J4	106305957	Uncharacterized protein	A0A0D3A4J4_BRAOL	2	339.695	4.39695	K3_EN	K10_EN	NaN	NaN	NaN
K3_EN / K3_ED	A0A0D3A4J4	A0A0D3A4J4	0.649018	0.649018	0.0214501	0.00998473	16	A0A0D3A4J4	106305957	Uncharacterized protein	A0A0D3A4J4_BRAOL	2	56.81	1.5681	K3_EN	K3_ED	NaN	NaN	NaN
K3_EN / K4_ED	A0A0D3A4J4	A0A0D3A4J4	1.48349	1.48349	0.00011464	0.000165316	16	A0A0D3A4J4	106305957	Uncharacterized protein	A0A0D3A4J4_BRAOL	2	179.625	2.79625	K3_EN	K4_ED	NaN	NaN	NaN
K3_EN / K4_EN	A0A0D3A4J4	A0A0D3A4J4	0.932005	0.932005	0.0217501	0.0101008	16	A0A0D3A4J4	106305957	Uncharacterized protein	A0A0D3A4J4_BRAOL	2	90.7925	1.90793	K3_EN	K4_EN	NaN	NaN	NaN
K3_EN / K5_ED	A0A0D3A4J4	A0A0D3A4J4	1.84404	1.84404	4.96209e-05	8.90376e-05	16	A0A0D3A4J4	106305957	Uncharacterized protein	A0A0D3A4J4_BRAOL	2	259.013	3.59013	K3_EN	K5_ED	NaN	NaN	NaN
K3_EN / K5_EN	A0A0D3A4J4	A0A0D3A4J4	2.12229	2.12229	3.70188e-05	7.17779e-05	16	A0A0D3A4J4	106305957	Uncharacterized protein	A0A0D3A4J4_BRAOL	2	335.386	4.35386	K3_EN	K5_EN	NaN	NaN	NaN
K3_EN / K6_ED	A0A0D3A4J4	A0A0D3A4J4	1.51737	1.51737	7.88898e-05	0.000125214	16	A0A0D3A4J4	106305957	Uncharacterized protein	A0A0D3A4J4_BRAOL	2	186.268	2.86268	K3_EN	K6_ED	NaN	NaN	NaN
K3_EN / K6_EN	A0A0D3A4J4	A0A0D3A4J4	1.78379	1.78379	4.40102e-05	8.14223e-05	16	A0A0D3A4J4	106305957	Uncharacterized protein	A0A0D3A4J4_BRAOL	2	244.329	3.44329	K3_EN	K6_EN	NaN	NaN	NaN
K3_EN / K7_ED	A0A0D3A4J4	A0A0D3A4J4	1.42292	1.42292	0.000150213	0.000202226	16	A0A0D3A4J4	106305957	Uncharacterized protein	A0A0D3A4J4_BRAOL	2	168.127	2.68127	K3_EN	K7_ED	NaN	NaN	NaN
K3_EN / K7_EN	A0A0D3A4J4	A0A0D3A4J4	1.08524	1.08524	0.000256396	0.00030228	16	A0A0D3A4J4	106305957	Uncharacterized protein	A0A0D3A4J4_BRAOL	2	112.173	2.12173	K3_EN	K7_EN	NaN	NaN	NaN
K3_EN / K8_ED	A0A0D3A4J4	A0A0D3A4J4	2.09009	2.09009	1.94619e-05	4.50298e-05	16	A0A0D3A4J4	106305957	Uncharacterized protein	A0A0D3A4J4_BRAOL	2	325.774	4.25774	K3_EN	K8_ED	NaN	NaN	NaN
K3_EN / K8_EN	A0A0D3A4J4	A0A0D3A4J4	2.16569	2.16569	2.42075e-05	5.27867e-05	16	A0A0D3A4J4	106305957	Uncharacterized protein	A0A0D3A4J4_BRAOL	2	348.681	4.48681	K3_EN	K8_EN	NaN	NaN	NaN
K3_EN / K9_ED	A0A0D3A4J4	A0A0D3A4J4	1.37913	1.37913	0.0001807	0.000232402	16	A0A0D3A4J4	106305957	Uncharacterized protein	A0A0D3A4J4_BRAOL	2	160.112	2.60112	K3_EN	K9_ED	NaN	NaN	NaN
K3_EN / K9_EN	A0A0D3A4J4	A0A0D3A4J4	1.23277	1.23277	0.000679719	0.000635993	16	A0A0D3A4J4	106305957	Uncharacterized protein	A0A0D3A4J4_BRAOL	2	135.019	2.35019	K3_EN	K9_EN	NaN	NaN	NaN
K4_ED / K10_ED	A0A0D3A4J4	A0A0D3A4J4	0.931627	0.931627	0.0066778	0.00385647	16	A0A0D3A4J4	106305957	Uncharacterized protein	A0A0D3A4J4_BRAOL	2	90.7426	1.90743	K4_ED	K10_ED	NaN	NaN	NaN
K4_ED / K10_EN	A0A0D3A4J4	A0A0D3A4J4	0.653011	0.653011	0.00921227	0.00500237	16	A0A0D3A4J4	106305957	Uncharacterized protein	A0A0D3A4J4_BRAOL	2	57.2447	1.57245	K4_ED	K10_EN	NaN	NaN	NaN
K4_ED / K5_EN	A0A0D3A4J4	A0A0D3A4J4	0.638801	0.638801	0.00798479	0.00445492	16	A0A0D3A4J4	106305957	Uncharacterized protein	A0A0D3A4J4_BRAOL	2	55.7035	1.55704	K4_ED	K5_EN	NaN	NaN	NaN
K4_ED / K8_ED	A0A0D3A4J4	A0A0D3A4J4	0.606596	0.606596	0.00853368	0.00470139	16	A0A0D3A4J4	106305957	Uncharacterized protein	A0A0D3A4J4_BRAOL	2	52.2662	1.52266	K4_ED	K8_ED	NaN	NaN	NaN
K4_ED / K8_EN	A0A0D3A4J4	A0A0D3A4J4	0.682198	0.682198	0.00404824	0.00257936	16	A0A0D3A4J4	106305957	Uncharacterized protein	A0A0D3A4J4_BRAOL	2	60.4583	1.60458	K4_ED	K8_EN	NaN	NaN	NaN
K4_EN / K10_ED	A0A0D3A4J4	A0A0D3A4J4	1.48312	1.48312	0.00325748	0.00216705	16	A0A0D3A4J4	106305957	Uncharacterized protein	A0A0D3A4J4_BRAOL	2	179.552	2.79552	K4_EN	K10_ED	NaN	NaN	NaN
K4_EN / K10_EN	A0A0D3A4J4	A0A0D3A4J4	1.2045	1.2045	0.00409341	0.00260221	16	A0A0D3A4J4	106305957	Uncharacterized protein	A0A0D3A4J4_BRAOL	2	130.457	2.30457	K4_EN	K10_EN	NaN	NaN	NaN
K4_EN / K5_ED	A0A0D3A4J4	A0A0D3A4J4	0.912032	0.912032	0.0109799	0.00577469	16	A0A0D3A4J4	106305957	Uncharacterized protein	A0A0D3A4J4_BRAOL	2	88.1693	1.88169	K4_EN	K5_ED	NaN	NaN	NaN
K4_EN / K5_EN	A0A0D3A4J4	A0A0D3A4J4	1.19029	1.19029	0.00371798	0.00240979	16	A0A0D3A4J4	106305957	Uncharacterized protein	A0A0D3A4J4_BRAOL	2	128.199	2.28199	K4_EN	K5_EN	NaN	NaN	NaN
K4_EN / K6_ED	A0A0D3A4J4	A0A0D3A4J4	0.585361	0.585361	0.0194204	0.00920335	16	A0A0D3A4J4	106305957	Uncharacterized protein	A0A0D3A4J4_BRAOL	2	50.0415	1.50041	K4_EN	K6_ED	NaN	NaN	NaN
K4_EN / K6_EN	A0A0D3A4J4	A0A0D3A4J4	0.851784	0.851784	0.01079	0.00569377	16	A0A0D3A4J4	106305957	Uncharacterized protein	A0A0D3A4J4_BRAOL	2	80.4731	1.80473	K4_EN	K6_EN	NaN	NaN	NaN
K4_EN / K8_ED	A0A0D3A4J4	A0A0D3A4J4	1.15808	1.15808	0.00348174	0.00228689	16	A0A0D3A4J4	106305957	Uncharacterized protein	A0A0D3A4J4_BRAOL	2	123.161	2.23161	K4_EN	K8_ED	NaN	NaN	NaN
K4_EN / K8_EN	A0A0D3A4J4	A0A0D3A4J4	1.23369	1.23369	0.00260029	0.00181187	16	A0A0D3A4J4	106305957	Uncharacterized protein	A0A0D3A4J4_BRAOL	2	135.167	2.35167	K4_EN	K8_EN	NaN	NaN	NaN
K5_ED / K7_EN	A0A0D3A4J4	A0A0D3A4J4	-0.758793	0.758793	0.00386288	0.00248502	16	A0A0D3A4J4	106305957	Uncharacterized protein	A0A0D3A4J4_BRAOL	2	-40.9009	0.590991	K5_ED	K7_EN	NaN	NaN	NaN
K5_ED / K9_EN	A0A0D3A4J4	A0A0D3A4J4	-0.611262	0.611262	0.0166015	0.00809676	16	A0A0D3A4J4	106305957	Uncharacterized protein	A0A0D3A4J4_BRAOL	2	-34.5376	0.654624	K5_ED	K9_EN	NaN	NaN	NaN
K5_EN / K6_ED	A0A0D3A4J4	A0A0D3A4J4	-0.604928	0.604928	0.00287559	0.001963	16	A0A0D3A4J4	106305957	Uncharacterized protein	A0A0D3A4J4_BRAOL	2	-34.2496	0.657504	K5_EN	K6_ED	NaN	NaN	NaN
K5_EN / K7_ED	A0A0D3A4J4	A0A0D3A4J4	-0.699379	0.699379	0.000137887	0.000189692	16	A0A0D3A4J4	106305957	Uncharacterized protein	A0A0D3A4J4_BRAOL	2	-38.4163	0.615837	K5_EN	K7_ED	NaN	NaN	NaN
K5_EN / K7_EN	A0A0D3A4J4	A0A0D3A4J4	-1.03705	1.03705	0.000177582	0.000229458	16	A0A0D3A4J4	106305957	Uncharacterized protein	A0A0D3A4J4_BRAOL	2	-51.2677	0.487323	K5_EN	K7_EN	NaN	NaN	NaN
K5_EN / K9_ED	A0A0D3A4J4	A0A0D3A4J4	-0.743164	0.743164	0.000334661	0.00037024	16	A0A0D3A4J4	106305957	Uncharacterized protein	A0A0D3A4J4_BRAOL	2	-40.2572	0.597428	K5_EN	K9_ED	NaN	NaN	NaN
K5_EN / K9_EN	A0A0D3A4J4	A0A0D3A4J4	-0.88952	0.88952	0.00298435	0.00202188	16	A0A0D3A4J4	106305957	Uncharacterized protein	A0A0D3A4J4_BRAOL	2	-46.0206	0.539794	K5_EN	K9_EN	NaN	NaN	NaN
K6_ED / K10_ED	A0A0D3A4J4	A0A0D3A4J4	0.897754	0.897754	0.00309853	0.00208304	16	A0A0D3A4J4	106305957	Uncharacterized protein	A0A0D3A4J4_BRAOL	2	86.3163	1.86316	K6_ED	K10_ED	NaN	NaN	NaN
K6_ED / K10_EN	A0A0D3A4J4	A0A0D3A4J4	0.619138	0.619138	0.00398061	0.00254486	16	A0A0D3A4J4	106305957	Uncharacterized protein	A0A0D3A4J4_BRAOL	2	53.5957	1.53596	K6_ED	K10_EN	NaN	NaN	NaN
K6_ED / K8_EN	A0A0D3A4J4	A0A0D3A4J4	0.648325	0.648325	0.000937212	0.000815358	16	A0A0D3A4J4	106305957	Uncharacterized protein	A0A0D3A4J4_BRAOL	2	56.7348	1.56735	K6_ED	K8_EN	NaN	NaN	NaN
K6_EN / K10_ED	A0A0D3A4J4	A0A0D3A4J4	0.631332	0.631332	0.0405524	0.0168836	16	A0A0D3A4J4	106305957	Uncharacterized protein	A0A0D3A4J4_BRAOL	2	54.8994	1.54899	K6_EN	K10_ED	NaN	NaN	NaN
K6_EN / K7_EN	A0A0D3A4J4	A0A0D3A4J4	-0.698545	0.698545	0.0061386	0.00360308	16	A0A0D3A4J4	106305957	Uncharacterized protein	A0A0D3A4J4_BRAOL	2	-38.3807	0.616193	K6_EN	K7_EN	NaN	NaN	NaN
K7_ED / K10_ED	A0A0D3A4J4	A0A0D3A4J4	0.992205	0.992205	0.00089794	0.00078899	16	A0A0D3A4J4	106305957	Uncharacterized protein	A0A0D3A4J4_BRAOL	2	98.9223	1.98922	K7_ED	K10_ED	NaN	NaN	NaN
K7_ED / K10_EN	A0A0D3A4J4	A0A0D3A4J4	0.713589	0.713589	5.08961e-06	1.72845e-05	16	A0A0D3A4J4	106305957	Uncharacterized protein	A0A0D3A4J4_BRAOL	2	63.9878	1.63988	K7_ED	K10_EN	NaN	NaN	NaN
K7_ED / K8_ED	A0A0D3A4J4	A0A0D3A4J4	0.667174	0.667174	0.00374265	0.00242249	16	A0A0D3A4J4	106305957	Uncharacterized protein	A0A0D3A4J4_BRAOL	2	58.7959	1.58796	K7_ED	K8_ED	NaN	NaN	NaN
K7_ED / K8_EN	A0A0D3A4J4	A0A0D3A4J4	0.742776	0.742776	0.000142132	0.000193988	16	A0A0D3A4J4	106305957	Uncharacterized protein	A0A0D3A4J4_BRAOL	2	67.3392	1.67339	K7_ED	K8_EN	NaN	NaN	NaN
K7_EN / K10_ED	A0A0D3A4J4	A0A0D3A4J4	1.32988	1.32988	0.000120439	0.000171558	16	A0A0D3A4J4	106305957	Uncharacterized protein	A0A0D3A4J4_BRAOL	2	151.381	2.51381	K7_EN	K10_ED	NaN	NaN	NaN
K7_EN / K10_EN	A0A0D3A4J4	A0A0D3A4J4	1.05126	1.05126	0.000426741	0.000444508	16	A0A0D3A4J4	106305957	Uncharacterized protein	A0A0D3A4J4_BRAOL	2	107.234	2.07234	K7_EN	K10_EN	NaN	NaN	NaN
K7_EN / K8_ED	A0A0D3A4J4	A0A0D3A4J4	1.00485	1.00485	0.00018026	0.000232015	16	A0A0D3A4J4	106305957	Uncharacterized protein	A0A0D3A4J4_BRAOL	2	100.673	2.00673	K7_EN	K8_ED	NaN	NaN	NaN
K7_EN / K8_EN	A0A0D3A4J4	A0A0D3A4J4	1.08045	1.08045	6.93133e-05	0.000113798	16	A0A0D3A4J4	106305957	Uncharacterized protein	A0A0D3A4J4_BRAOL	2	111.469	2.11469	K7_EN	K8_EN	NaN	NaN	NaN
K8_ED / K9_ED	A0A0D3A4J4	A0A0D3A4J4	-0.710958	0.710958	0.000408154	0.000429769	16	A0A0D3A4J4	106305957	Uncharacterized protein	A0A0D3A4J4_BRAOL	2	-38.9086	0.610914	K8_ED	K9_ED	NaN	NaN	NaN
K8_ED / K9_EN	A0A0D3A4J4	A0A0D3A4J4	-0.857314	0.857314	0.00271193	0.0018724	16	A0A0D3A4J4	106305957	Uncharacterized protein	A0A0D3A4J4_BRAOL	2	-44.8021	0.551979	K8_ED	K9_EN	NaN	NaN	NaN
K8_EN / K9_ED	A0A0D3A4J4	A0A0D3A4J4	-0.78656	0.78656	0.000127448	0.000178904	16	A0A0D3A4J4	106305957	Uncharacterized protein	A0A0D3A4J4_BRAOL	2	-42.0275	0.579725	K8_EN	K9_ED	NaN	NaN	NaN
K8_EN / K9_EN	A0A0D3A4J4	A0A0D3A4J4	-0.932917	0.932917	0.00172415	0.00130928	16	A0A0D3A4J4	106305957	Uncharacterized protein	A0A0D3A4J4_BRAOL	2	-47.6202	0.523798	K8_EN	K9_EN	NaN	NaN	NaN
K9_ED / K10_ED	A0A0D3A4J4	A0A0D3A4J4	1.03599	1.03599	0.000246462	0.000293447	16	A0A0D3A4J4	106305957	Uncharacterized protein	A0A0D3A4J4_BRAOL	2	105.052	2.05052	K9_ED	K10_ED	NaN	NaN	NaN
K9_ED / K10_EN	A0A0D3A4J4	A0A0D3A4J4	0.757373	0.757373	0.000757509	0.000691993	16	A0A0D3A4J4	106305957	Uncharacterized protein	A0A0D3A4J4_BRAOL	2	69.041	1.69041	K9_ED	K10_EN	NaN	NaN	NaN
K9_EN / K10_ED	A0A0D3A4J4	A0A0D3A4J4	1.18235	1.18235	0.00241187	0.00170754	16	A0A0D3A4J4	106305957	Uncharacterized protein	A0A0D3A4J4_BRAOL	2	126.945	2.26945	K9_EN	K10_ED	NaN	NaN	NaN
K9_EN / K10_EN	A0A0D3A4J4	A0A0D3A4J4	0.90373	0.90373	0.00360465	0.00235062	16	A0A0D3A4J4	106305957	Uncharacterized protein	A0A0D3A4J4_BRAOL	2	87.0896	1.8709	K9_EN	K10_EN	NaN	NaN	NaN
K10_ED / K10_EN	A0A0D3A4K8	A0A0D3A4K8	1.08255	1.08255	0.0393159	0.0164568	16	A0A0D3A4K8	NaN	Uncharacterized protein	A0A0D3A4K8_BRAOL	9	111.778	2.11778	K10_ED	K10_EN	NaN	NaN	NaN
K2_ED / K10_EN	A0A0D3A4K8	A0A0D3A4K8	1.20084	1.20084	7.56903e-05	0.000121466	16	A0A0D3A4K8	NaN	Uncharacterized protein	A0A0D3A4K8_BRAOL	9	129.873	2.29873	K2_ED	K10_EN	NaN	NaN	NaN
K2_ED / K5_ED	A0A0D3A4K8	A0A0D3A4K8	0.740761	0.740761	0.00112044	0.000936546	16	A0A0D3A4K8	NaN	Uncharacterized protein	A0A0D3A4K8_BRAOL	9	67.1057	1.67106	K2_ED	K5_ED	NaN	NaN	NaN
K2_ED / K5_EN	A0A0D3A4K8	A0A0D3A4K8	1.54566	1.54566	2.16692e-05	4.87548e-05	16	A0A0D3A4K8	NaN	Uncharacterized protein	A0A0D3A4K8_BRAOL	9	191.937	2.91937	K2_ED	K5_EN	NaN	NaN	NaN
K2_ED / K8_ED	A0A0D3A4K8	A0A0D3A4K8	0.671674	0.671674	0.00105286	0.000892856	16	A0A0D3A4K8	NaN	Uncharacterized protein	A0A0D3A4K8_BRAOL	9	59.2921	1.59292	K2_ED	K8_ED	NaN	NaN	NaN
K2_ED / K8_EN	A0A0D3A4K8	A0A0D3A4K8	0.917383	0.917383	0.00026888	0.000313232	16	A0A0D3A4K8	NaN	Uncharacterized protein	A0A0D3A4K8_BRAOL	9	88.8686	1.88869	K2_ED	K8_EN	NaN	NaN	NaN
K2_ED / K9_ED	A0A0D3A4K8	A0A0D3A4K8	1.56416	1.56416	4.03331e-06	1.46289e-05	16	A0A0D3A4K8	NaN	Uncharacterized protein	A0A0D3A4K8_BRAOL	9	195.706	2.95706	K2_ED	K9_ED	NaN	NaN	NaN
K2_ED / K9_EN	A0A0D3A4K8	A0A0D3A4K8	1.50185	1.50185	4.97766e-05	8.92253e-05	16	A0A0D3A4K8	NaN	Uncharacterized protein	A0A0D3A4K8_BRAOL	9	183.206	2.83206	K2_ED	K9_EN	NaN	NaN	NaN
K2_EN / K10_EN	A0A0D3A4K8	A0A0D3A4K8	1.37798	1.37798	3.66763e-05	7.12867e-05	16	A0A0D3A4K8	NaN	Uncharacterized protein	A0A0D3A4K8_BRAOL	9	159.904	2.59904	K2_EN	K10_EN	NaN	NaN	NaN
K2_EN / K5_ED	A0A0D3A4K8	A0A0D3A4K8	0.9179	0.9179	0.000381907	0.000408649	16	A0A0D3A4K8	NaN	Uncharacterized protein	A0A0D3A4K8_BRAOL	9	88.9364	1.88936	K2_EN	K5_ED	NaN	NaN	NaN
K2_EN / K5_EN	A0A0D3A4K8	A0A0D3A4K8	1.7228	1.7228	1.24973e-05	3.28221e-05	16	A0A0D3A4K8	NaN	Uncharacterized protein	A0A0D3A4K8_BRAOL	9	230.076	3.30076	K2_EN	K5_EN	NaN	NaN	NaN
K2_EN / K8_ED	A0A0D3A4K8	A0A0D3A4K8	0.848814	0.848814	0.000335422	0.000370857	16	A0A0D3A4K8	NaN	Uncharacterized protein	A0A0D3A4K8_BRAOL	9	80.102	1.80102	K2_EN	K8_ED	NaN	NaN	NaN
K2_EN / K8_EN	A0A0D3A4K8	A0A0D3A4K8	1.09452	1.09452	0.000109601	0.000159869	16	A0A0D3A4K8	NaN	Uncharacterized protein	A0A0D3A4K8_BRAOL	9	113.542	2.13542	K2_EN	K8_EN	NaN	NaN	NaN
K2_EN / K9_ED	A0A0D3A4K8	A0A0D3A4K8	1.7413	1.7413	2.16751e-06	9.37272e-06	16	A0A0D3A4K8	NaN	Uncharacterized protein	A0A0D3A4K8_BRAOL	9	234.337	3.34337	K2_EN	K9_ED	NaN	NaN	NaN
K2_EN / K9_EN	A0A0D3A4K8	A0A0D3A4K8	1.67899	1.67899	1.98208e-05	4.56333e-05	16	A0A0D3A4K8	NaN	Uncharacterized protein	A0A0D3A4K8_BRAOL	9	220.204	3.20204	K2_EN	K9_EN	NaN	NaN	NaN
K3_ED / K10_EN	A0A0D3A4K8	A0A0D3A4K8	1.61387	1.61387	0.000161994	0.000213906	16	A0A0D3A4K8	NaN	Uncharacterized protein	A0A0D3A4K8_BRAOL	9	206.072	3.06072	K3_ED	K10_EN	NaN	NaN	NaN
K3_ED / K4_ED	A0A0D3A4K8	A0A0D3A4K8	0.630888	0.630888	0.0181213	0.00869938	16	A0A0D3A4K8	NaN	Uncharacterized protein	A0A0D3A4K8_BRAOL	9	54.8518	1.54852	K3_ED	K4_ED	NaN	NaN	NaN
K3_ED / K5_ED	A0A0D3A4K8	A0A0D3A4K8	1.1538	1.1538	0.00118632	0.000978452	16	A0A0D3A4K8	NaN	Uncharacterized protein	A0A0D3A4K8_BRAOL	9	122.498	2.22498	K3_ED	K5_ED	NaN	NaN	NaN
K3_ED / K5_EN	A0A0D3A4K8	A0A0D3A4K8	1.95869	1.95869	5.58271e-05	9.7073e-05	16	A0A0D3A4K8	NaN	Uncharacterized protein	A0A0D3A4K8_BRAOL	9	288.71	3.8871	K3_ED	K5_EN	NaN	NaN	NaN
K3_ED / K6_ED	A0A0D3A4K8	A0A0D3A4K8	0.589171	0.589171	0.0213183	0.00993321	16	A0A0D3A4K8	NaN	Uncharacterized protein	A0A0D3A4K8_BRAOL	9	50.4382	1.50438	K3_ED	K6_ED	NaN	NaN	NaN
K3_ED / K6_EN	A0A0D3A4K8	A0A0D3A4K8	0.765066	0.765066	0.00727023	0.00412987	16	A0A0D3A4K8	NaN	Uncharacterized protein	A0A0D3A4K8_BRAOL	9	69.9448	1.69945	K3_ED	K6_EN	NaN	NaN	NaN
K3_ED / K7_ED	A0A0D3A4K8	A0A0D3A4K8	0.722887	0.722887	0.0137802	0.00695078	16	A0A0D3A4K8	NaN	Uncharacterized protein	A0A0D3A4K8_BRAOL	9	65.0481	1.65048	K3_ED	K7_ED	NaN	NaN	NaN
K3_ED / K7_EN	A0A0D3A4K8	A0A0D3A4K8	0.784797	0.784797	0.00862023	0.00473907	16	A0A0D3A4K8	NaN	Uncharacterized protein	A0A0D3A4K8_BRAOL	9	72.285	1.72285	K3_ED	K7_EN	NaN	NaN	NaN
K3_ED / K8_ED	A0A0D3A4K8	A0A0D3A4K8	1.08471	1.08471	0.00109452	0.000919883	16	A0A0D3A4K8	NaN	Uncharacterized protein	A0A0D3A4K8_BRAOL	9	112.095	2.12095	K3_ED	K8_ED	NaN	NaN	NaN
K3_ED / K8_EN	A0A0D3A4K8	A0A0D3A4K8	1.33042	1.33042	0.000425562	0.00044363	16	A0A0D3A4K8	NaN	Uncharacterized protein	A0A0D3A4K8_BRAOL	9	151.476	2.51476	K3_ED	K8_EN	NaN	NaN	NaN
K3_ED / K9_ED	A0A0D3A4K8	A0A0D3A4K8	1.9772	1.9772	1.91362e-05	4.44891e-05	16	A0A0D3A4K8	NaN	Uncharacterized protein	A0A0D3A4K8_BRAOL	9	293.728	3.93728	K3_ED	K9_ED	NaN	NaN	NaN
K3_ED / K9_EN	A0A0D3A4K8	A0A0D3A4K8	1.91489	1.91489	2.64784e-05	5.63462e-05	16	A0A0D3A4K8	NaN	Uncharacterized protein	A0A0D3A4K8_BRAOL	9	277.084	3.77084	K3_ED	K9_EN	NaN	NaN	NaN
K3_EN / K10_EN	A0A0D3A4K8	A0A0D3A4K8	1.86532	1.86532	0.00236089	0.00167842	16	A0A0D3A4K8	NaN	Uncharacterized protein	A0A0D3A4K8_BRAOL	9	264.349	3.64349	K3_EN	K10_EN	NaN	NaN	NaN
K3_EN / K4_ED	A0A0D3A4K8	A0A0D3A4K8	0.882337	0.882337	0.033296	0.0143481	16	A0A0D3A4K8	NaN	Uncharacterized protein	A0A0D3A4K8_BRAOL	9	84.3359	1.84336	K3_EN	K4_ED	NaN	NaN	NaN
K3_EN / K5_ED	A0A0D3A4K8	A0A0D3A4K8	1.40524	1.40524	0.00872036	0.00478345	16	A0A0D3A4K8	NaN	Uncharacterized protein	A0A0D3A4K8_BRAOL	9	164.863	2.64863	K3_EN	K5_ED	NaN	NaN	NaN
K3_EN / K5_EN	A0A0D3A4K8	A0A0D3A4K8	2.21014	2.21014	0.00103263	0.000879061	16	A0A0D3A4K8	NaN	Uncharacterized protein	A0A0D3A4K8_BRAOL	9	362.721	4.62721	K3_EN	K5_EN	NaN	NaN	NaN
K3_EN / K6_ED	A0A0D3A4K8	A0A0D3A4K8	0.84062	0.84062	0.0421442	0.0174309	16	A0A0D3A4K8	NaN	Uncharacterized protein	A0A0D3A4K8_BRAOL	9	79.0819	1.79082	K3_EN	K6_ED	NaN	NaN	NaN
K3_EN / K6_EN	A0A0D3A4K8	A0A0D3A4K8	1.01651	1.01651	0.0248859	0.0112898	16	A0A0D3A4K8	NaN	Uncharacterized protein	A0A0D3A4K8_BRAOL	9	102.303	2.02303	K3_EN	K6_EN	NaN	NaN	NaN
K3_EN / K7_ED	A0A0D3A4K8	A0A0D3A4K8	0.974336	0.974336	0.029067	0.01283	16	A0A0D3A4K8	NaN	Uncharacterized protein	A0A0D3A4K8_BRAOL	9	96.4737	1.96474	K3_EN	K7_ED	NaN	NaN	NaN
K3_EN / K7_EN	A0A0D3A4K8	A0A0D3A4K8	1.03625	1.03625	0.0276362	0.0123091	16	A0A0D3A4K8	NaN	Uncharacterized protein	A0A0D3A4K8_BRAOL	9	105.088	2.05088	K3_EN	K7_EN	NaN	NaN	NaN
K3_EN / K8_ED	A0A0D3A4K8	A0A0D3A4K8	1.33616	1.33616	0.00860576	0.00473204	16	A0A0D3A4K8	NaN	Uncharacterized protein	A0A0D3A4K8_BRAOL	9	152.478	2.52478	K3_EN	K8_ED	NaN	NaN	NaN
K3_EN / K8_EN	A0A0D3A4K8	A0A0D3A4K8	1.58187	1.58187	0.00458972	0.00285079	16	A0A0D3A4K8	NaN	Uncharacterized protein	A0A0D3A4K8_BRAOL	9	199.357	2.99357	K3_EN	K8_EN	NaN	NaN	NaN
K3_EN / K9_ED	A0A0D3A4K8	A0A0D3A4K8	2.22865	2.22865	0.000713579	0.000660513	16	A0A0D3A4K8	NaN	Uncharacterized protein	A0A0D3A4K8_BRAOL	9	368.695	4.68695	K3_EN	K9_ED	NaN	NaN	NaN
K3_EN / K9_EN	A0A0D3A4K8	A0A0D3A4K8	2.16633	2.16633	0.000574171	0.000558212	16	A0A0D3A4K8	NaN	Uncharacterized protein	A0A0D3A4K8_BRAOL	9	348.881	4.48881	K3_EN	K9_EN	NaN	NaN	NaN
K4_ED / K10_EN	A0A0D3A4K8	A0A0D3A4K8	0.982985	0.982985	0.00272998	0.0018822	16	A0A0D3A4K8	NaN	Uncharacterized protein	A0A0D3A4K8_BRAOL	9	97.655	1.97655	K4_ED	K10_EN	NaN	NaN	NaN
K4_ED / K5_EN	A0A0D3A4K8	A0A0D3A4K8	1.3278	1.3278	0.000654412	0.000617948	16	A0A0D3A4K8	NaN	Uncharacterized protein	A0A0D3A4K8_BRAOL	9	151.02	2.5102	K4_ED	K5_EN	NaN	NaN	NaN
K4_ED / K8_EN	A0A0D3A4K8	A0A0D3A4K8	0.69953	0.69953	0.0117772	0.00611184	16	A0A0D3A4K8	NaN	Uncharacterized protein	A0A0D3A4K8_BRAOL	9	62.3976	1.62398	K4_ED	K8_EN	NaN	NaN	NaN
K4_ED / K9_ED	A0A0D3A4K8	A0A0D3A4K8	1.34631	1.34631	0.000193733	0.000244938	16	A0A0D3A4K8	NaN	Uncharacterized protein	A0A0D3A4K8_BRAOL	9	154.261	2.54261	K4_ED	K9_ED	NaN	NaN	NaN
K4_ED / K9_EN	A0A0D3A4K8	A0A0D3A4K8	1.284	1.284	0.000960328	0.000831223	16	A0A0D3A4K8	NaN	Uncharacterized protein	A0A0D3A4K8_BRAOL	9	143.513	2.43513	K4_ED	K9_EN	NaN	NaN	NaN
K4_EN / K10_EN	A0A0D3A4K8	A0A0D3A4K8	1.63656	1.63656	0.00133321	0.00107141	16	A0A0D3A4K8	NaN	Uncharacterized protein	A0A0D3A4K8_BRAOL	9	210.924	3.10924	K4_EN	K10_EN	NaN	NaN	NaN
K4_EN / K4_ED	A0A0D3A4K8	A0A0D3A4K8	0.653577	0.653577	0.0484753	0.019573	16	A0A0D3A4K8	NaN	Uncharacterized protein	A0A0D3A4K8_BRAOL	9	57.3064	1.57306	K4_EN	K4_ED	NaN	NaN	NaN
K4_EN / K5_ED	A0A0D3A4K8	A0A0D3A4K8	1.17648	1.17648	0.00726583	0.00412821	16	A0A0D3A4K8	NaN	Uncharacterized protein	A0A0D3A4K8_BRAOL	9	126.025	2.26025	K4_EN	K5_ED	NaN	NaN	NaN
K4_EN / K5_EN	A0A0D3A4K8	A0A0D3A4K8	1.98138	1.98138	0.00047677	0.000483236	16	A0A0D3A4K8	NaN	Uncharacterized protein	A0A0D3A4K8_BRAOL	9	294.871	3.94871	K4_EN	K5_EN	NaN	NaN	NaN
K4_EN / K6_ED	A0A0D3A4K8	A0A0D3A4K8	0.61186	0.61186	0.0620181	0.0240136	16	A0A0D3A4K8	NaN	Uncharacterized protein	A0A0D3A4K8_BRAOL	9	52.8228	1.52823	K4_EN	K6_ED	NaN	NaN	NaN
K4_EN / K6_EN	A0A0D3A4K8	A0A0D3A4K8	0.787755	0.787755	0.0303296	0.0132867	16	A0A0D3A4K8	NaN	Uncharacterized protein	A0A0D3A4K8_BRAOL	9	72.6386	1.72639	K4_EN	K6_EN	NaN	NaN	NaN
K4_EN / K7_ED	A0A0D3A4K8	A0A0D3A4K8	0.745576	0.745576	0.0406584	0.0169198	16	A0A0D3A4K8	NaN	Uncharacterized protein	A0A0D3A4K8_BRAOL	9	67.6643	1.67664	K4_EN	K7_ED	NaN	NaN	NaN
K4_EN / K7_EN	A0A0D3A4K8	A0A0D3A4K8	0.807486	0.807486	0.03436	0.014728	16	A0A0D3A4K8	NaN	Uncharacterized protein	A0A0D3A4K8_BRAOL	9	75.0159	1.75016	K4_EN	K7_EN	NaN	NaN	NaN
K4_EN / K8_ED	A0A0D3A4K8	A0A0D3A4K8	1.1074	1.1074	0.0071576	0.0040781	16	A0A0D3A4K8	NaN	Uncharacterized protein	A0A0D3A4K8_BRAOL	9	115.457	2.15457	K4_EN	K8_ED	NaN	NaN	NaN
K4_EN / K8_EN	A0A0D3A4K8	A0A0D3A4K8	1.35311	1.35311	0.00313071	0.00210029	16	A0A0D3A4K8	NaN	Uncharacterized protein	A0A0D3A4K8_BRAOL	9	155.462	2.55462	K4_EN	K8_EN	NaN	NaN	NaN
K4_EN / K9_ED	A0A0D3A4K8	A0A0D3A4K8	1.99989	1.99989	0.000280526	0.000323167	16	A0A0D3A4K8	NaN	Uncharacterized protein	A0A0D3A4K8_BRAOL	9	299.969	3.99969	K4_EN	K9_ED	NaN	NaN	NaN
K4_EN / K9_EN	A0A0D3A4K8	A0A0D3A4K8	1.93757	1.93757	0.000251754	0.000298028	16	A0A0D3A4K8	NaN	Uncharacterized protein	A0A0D3A4K8_BRAOL	9	283.061	3.83061	K4_EN	K9_EN	NaN	NaN	NaN
K5_ED / K5_EN	A0A0D3A4K8	A0A0D3A4K8	0.804897	0.804897	4.06367e-07	2.88707e-06	16	A0A0D3A4K8	NaN	Uncharacterized protein	A0A0D3A4K8_BRAOL	9	74.7021	1.74702	K5_ED	K5_EN	NaN	NaN	NaN
K5_ED / K9_ED	A0A0D3A4K8	A0A0D3A4K8	0.823404	0.823404	1.09599e-06	5.74834e-06	16	A0A0D3A4K8	NaN	Uncharacterized protein	A0A0D3A4K8_BRAOL	9	76.9576	1.76958	K5_ED	K9_ED	NaN	NaN	NaN
K5_ED / K9_EN	A0A0D3A4K8	A0A0D3A4K8	0.76109	0.76109	0.00801768	0.00447005	16	A0A0D3A4K8	NaN	Uncharacterized protein	A0A0D3A4K8_BRAOL	9	69.477	1.69477	K5_ED	K9_EN	NaN	NaN	NaN
K5_EN / K10_ED	A0A0D3A4K8	A0A0D3A4K8	-1.42737	1.42737	0.0135444	0.0068525	16	A0A0D3A4K8	NaN	Uncharacterized protein	A0A0D3A4K8_BRAOL	9	-62.8193	0.371807	K5_EN	K10_ED	NaN	NaN	NaN
K5_EN / K6_ED	A0A0D3A4K8	A0A0D3A4K8	-1.36952	1.36952	6.80893e-05	0.000112307	16	A0A0D3A4K8	NaN	Uncharacterized protein	A0A0D3A4K8_BRAOL	9	-61.2981	0.387019	K5_EN	K6_ED	NaN	NaN	NaN
K5_EN / K6_EN	A0A0D3A4K8	A0A0D3A4K8	-1.19363	1.19363	8.03272e-06	2.39333e-05	16	A0A0D3A4K8	NaN	Uncharacterized protein	A0A0D3A4K8_BRAOL	9	-56.2798	0.437202	K5_EN	K6_EN	NaN	NaN	NaN
K5_EN / K7_ED	A0A0D3A4K8	A0A0D3A4K8	-1.23581	1.23581	0.000353117	0.000385271	16	A0A0D3A4K8	NaN	Uncharacterized protein	A0A0D3A4K8_BRAOL	9	-57.5395	0.424605	K5_EN	K7_ED	NaN	NaN	NaN
K5_EN / K7_EN	A0A0D3A4K8	A0A0D3A4K8	-1.1739	1.1739	1.46215e-06	7.06216e-06	16	A0A0D3A4K8	NaN	Uncharacterized protein	A0A0D3A4K8_BRAOL	9	-55.6777	0.443223	K5_EN	K7_EN	NaN	NaN	NaN
K5_EN / K8_ED	A0A0D3A4K8	A0A0D3A4K8	-0.873984	0.873984	8.85952e-06	2.56024e-05	16	A0A0D3A4K8	NaN	Uncharacterized protein	A0A0D3A4K8_BRAOL	9	-45.4362	0.545638	K5_EN	K8_ED	NaN	NaN	NaN
K5_EN / K8_EN	A0A0D3A4K8	A0A0D3A4K8	-0.628275	0.628275	3.66277e-06	1.36549e-05	16	A0A0D3A4K8	NaN	Uncharacterized protein	A0A0D3A4K8_BRAOL	9	-35.305	0.64695	K5_EN	K8_EN	NaN	NaN	NaN
K6_ED / K10_EN	A0A0D3A4K8	A0A0D3A4K8	1.0247	1.0247	0.000258874	0.000304418	16	A0A0D3A4K8	NaN	Uncharacterized protein	A0A0D3A4K8_BRAOL	9	103.454	2.03454	K6_ED	K10_EN	NaN	NaN	NaN
K6_ED / K8_EN	A0A0D3A4K8	A0A0D3A4K8	0.741247	0.741247	0.0013071	0.0010552	16	A0A0D3A4K8	NaN	Uncharacterized protein	A0A0D3A4K8_BRAOL	9	67.162	1.67162	K6_ED	K8_EN	NaN	NaN	NaN
K6_ED / K9_ED	A0A0D3A4K8	A0A0D3A4K8	1.38803	1.38803	7.7265e-06	2.32694e-05	16	A0A0D3A4K8	NaN	Uncharacterized protein	A0A0D3A4K8_BRAOL	9	161.721	2.61721	K6_ED	K9_ED	NaN	NaN	NaN
K6_ED / K9_EN	A0A0D3A4K8	A0A0D3A4K8	1.32571	1.32571	0.000419861	0.00043913	16	A0A0D3A4K8	NaN	Uncharacterized protein	A0A0D3A4K8_BRAOL	9	150.657	2.50657	K6_ED	K9_EN	NaN	NaN	NaN
K6_EN / K10_EN	A0A0D3A4K8	A0A0D3A4K8	0.848807	0.848807	7.33784e-05	0.000118695	16	A0A0D3A4K8	NaN	Uncharacterized protein	A0A0D3A4K8_BRAOL	9	80.1011	1.80101	K6_EN	K10_EN	NaN	NaN	NaN
K6_EN / K9_ED	A0A0D3A4K8	A0A0D3A4K8	1.21213	1.21213	8.87044e-07	4.95889e-06	16	A0A0D3A4K8	NaN	Uncharacterized protein	A0A0D3A4K8_BRAOL	9	131.68	2.3168	K6_EN	K9_ED	NaN	NaN	NaN
K6_EN / K9_EN	A0A0D3A4K8	A0A0D3A4K8	1.14982	1.14982	0.000917464	0.000801864	16	A0A0D3A4K8	NaN	Uncharacterized protein	A0A0D3A4K8_BRAOL	9	121.886	2.21886	K6_EN	K9_EN	NaN	NaN	NaN
K7_ED / K10_EN	A0A0D3A4K8	A0A0D3A4K8	0.890986	0.890986	0.0020363	0.00149327	16	A0A0D3A4K8	NaN	Uncharacterized protein	A0A0D3A4K8_BRAOL	9	85.4443	1.85444	K7_ED	K10_EN	NaN	NaN	NaN
K7_ED / K8_EN	A0A0D3A4K8	A0A0D3A4K8	0.607531	0.607531	0.0115113	0.00600052	16	A0A0D3A4K8	NaN	Uncharacterized protein	A0A0D3A4K8_BRAOL	9	52.365	1.52365	K7_ED	K8_EN	NaN	NaN	NaN
K7_ED / K9_ED	A0A0D3A4K8	A0A0D3A4K8	1.25431	1.25431	0.000102962	0.00015262	16	A0A0D3A4K8	NaN	Uncharacterized protein	A0A0D3A4K8_BRAOL	9	138.553	2.38553	K7_ED	K9_ED	NaN	NaN	NaN
K7_ED / K9_EN	A0A0D3A4K8	A0A0D3A4K8	1.192	1.192	0.00104283	0.000886019	16	A0A0D3A4K8	NaN	Uncharacterized protein	A0A0D3A4K8_BRAOL	9	128.469	2.28469	K7_ED	K9_EN	NaN	NaN	NaN
K7_EN / K10_EN	A0A0D3A4K8	A0A0D3A4K8	0.829076	0.829076	1.31655e-05	3.40666e-05	16	A0A0D3A4K8	NaN	Uncharacterized protein	A0A0D3A4K8_BRAOL	9	77.6547	1.77655	K7_EN	K10_EN	NaN	NaN	NaN
K7_EN / K9_ED	A0A0D3A4K8	A0A0D3A4K8	1.1924	1.1924	1.65299e-07	1.55825e-06	16	A0A0D3A4K8	NaN	Uncharacterized protein	A0A0D3A4K8_BRAOL	9	128.533	2.28533	K7_EN	K9_ED	NaN	NaN	NaN
K7_EN / K9_EN	A0A0D3A4K8	A0A0D3A4K8	1.13009	1.13009	0.000830662	0.000742776	16	A0A0D3A4K8	NaN	Uncharacterized protein	A0A0D3A4K8_BRAOL	9	118.872	2.18872	K7_EN	K9_EN	NaN	NaN	NaN
K8_ED / K9_ED	A0A0D3A4K8	A0A0D3A4K8	0.89249	0.89249	2.42976e-06	1.01656e-05	16	A0A0D3A4K8	NaN	Uncharacterized protein	A0A0D3A4K8_BRAOL	9	85.6377	1.85638	K8_ED	K9_ED	NaN	NaN	NaN
K8_ED / K9_EN	A0A0D3A4K8	A0A0D3A4K8	0.830176	0.830176	0.00773669	0.00434297	16	A0A0D3A4K8	NaN	Uncharacterized protein	A0A0D3A4K8_BRAOL	9	77.7902	1.7779	K8_ED	K9_EN	NaN	NaN	NaN
K8_EN / K10_ED	A0A0D3A4K8	A0A0D3A4K8	-0.799099	0.799099	0.0867524	0.0317041	16	A0A0D3A4K8	NaN	Uncharacterized protein	A0A0D3A4K8_BRAOL	9	-42.5292	0.574708	K8_EN	K10_ED	NaN	NaN	NaN
K8_EN / K9_ED	A0A0D3A4K8	A0A0D3A4K8	0.646781	0.646781	1.29714e-05	3.36941e-05	16	A0A0D3A4K8	NaN	Uncharacterized protein	A0A0D3A4K8_BRAOL	9	56.5671	1.56567	K8_EN	K9_ED	NaN	NaN	NaN
K8_EN / K9_EN	A0A0D3A4K8	A0A0D3A4K8	0.584467	0.584467	0.0349144	0.0149258	16	A0A0D3A4K8	NaN	Uncharacterized protein	A0A0D3A4K8_BRAOL	9	49.9485	1.49948	K8_EN	K9_EN	NaN	NaN	NaN
K9_ED / K10_ED	A0A0D3A4K8	A0A0D3A4K8	-1.44588	1.44588	0.0101892	0.00543378	16	A0A0D3A4K8	NaN	Uncharacterized protein	A0A0D3A4K8_BRAOL	9	-63.2932	0.367068	K9_ED	K10_ED	NaN	NaN	NaN
K9_EN / K10_ED	A0A0D3A4K8	A0A0D3A4K8	-1.38357	1.38357	0.0169054	0.00821777	16	A0A0D3A4K8	NaN	Uncharacterized protein	A0A0D3A4K8_BRAOL	9	-61.673	0.38327	K9_EN	K10_ED	NaN	NaN	NaN
K2_ED / K4_ED	A0A0D3A4L7	A0A0D3A4L7	0.598364	0.598364	0.000793152	0.000716682	16	A0A0D3A4L7	NaN	Elongation factor Tu	A0A0D3A4L7_BRAOL	12	51.3999	1.514	K2_ED	K4_ED	NaN	NaN	NaN
K2_ED / K8_EN	A0A0D3A4L7	A0A0D3A4L7	0.651075	0.651075	8.18074e-08	9.54868e-07	16	A0A0D3A4L7	NaN	Elongation factor Tu	A0A0D3A4L7_BRAOL	12	57.0338	1.57034	K2_ED	K8_EN	NaN	NaN	NaN
K2_ED / K9_ED	A0A0D3A4L7	A0A0D3A4L7	0.619303	0.619303	1.0938e-08	2.47813e-07	16	A0A0D3A4L7	NaN	Elongation factor Tu	A0A0D3A4L7_BRAOL	12	53.6133	1.53613	K2_ED	K9_ED	NaN	NaN	NaN
K2_ED / K9_EN	A0A0D3A4L7	A0A0D3A4L7	0.606284	0.606284	1.14999e-05	3.09165e-05	16	A0A0D3A4L7	NaN	Elongation factor Tu	A0A0D3A4L7_BRAOL	12	52.2333	1.52233	K2_ED	K9_EN	NaN	NaN	NaN
K2_EN / K2_ED	A0A0D3A4L7	A0A0D3A4L7	0.701218	0.701218	0.00679125	0.00390911	16	A0A0D3A4L7	NaN	Elongation factor Tu	A0A0D3A4L7_BRAOL	12	62.5877	1.62588	K2_EN	K2_ED	NaN	NaN	NaN
K2_EN / K3_ED	A0A0D3A4L7	A0A0D3A4L7	0.768039	0.768039	0.00312014	0.00209465	16	A0A0D3A4L7	NaN	Elongation factor Tu	A0A0D3A4L7_BRAOL	12	70.2954	1.70295	K2_EN	K3_ED	NaN	NaN	NaN
K2_EN / K3_EN	A0A0D3A4L7	A0A0D3A4L7	1.08401	1.08401	0.000237995	0.000285708	16	A0A0D3A4L7	NaN	Elongation factor Tu	A0A0D3A4L7_BRAOL	12	111.992	2.11992	K2_EN	K3_EN	NaN	NaN	NaN
K2_EN / K4_ED	A0A0D3A4L7	A0A0D3A4L7	1.29958	1.29958	6.82413e-05	0.000112491	16	A0A0D3A4L7	NaN	Elongation factor Tu	A0A0D3A4L7_BRAOL	12	146.158	2.46158	K2_EN	K4_ED	NaN	NaN	NaN
K2_EN / K4_EN	A0A0D3A4L7	A0A0D3A4L7	0.993876	0.993876	0.000927429	0.000808621	16	A0A0D3A4L7	NaN	Elongation factor Tu	A0A0D3A4L7_BRAOL	12	99.1528	1.99153	K2_EN	K4_EN	NaN	NaN	NaN
K2_EN / K5_EN	A0A0D3A4L7	A0A0D3A4L7	0.581938	0.581938	0.00502686	0.00306807	16	A0A0D3A4L7	NaN	Elongation factor Tu	A0A0D3A4L7_BRAOL	12	49.6858	1.49686	K2_EN	K5_EN	NaN	NaN	NaN
K2_EN / K6_ED	A0A0D3A4L7	A0A0D3A4L7	0.923221	0.923221	0.000662285	0.000623632	16	A0A0D3A4L7	NaN	Elongation factor Tu	A0A0D3A4L7_BRAOL	12	89.6344	1.89634	K2_EN	K6_ED	NaN	NaN	NaN
K2_EN / K6_EN	A0A0D3A4L7	A0A0D3A4L7	1.05386	1.05386	0.000455038	0.000466769	16	A0A0D3A4L7	NaN	Elongation factor Tu	A0A0D3A4L7_BRAOL	12	107.608	2.07608	K2_EN	K6_EN	NaN	NaN	NaN
K2_EN / K7_ED	A0A0D3A4L7	A0A0D3A4L7	0.999068	0.999068	0.000282133	0.000324637	16	A0A0D3A4L7	NaN	Elongation factor Tu	A0A0D3A4L7_BRAOL	12	99.8708	1.99871	K2_EN	K7_ED	NaN	NaN	NaN
K2_EN / K7_EN	A0A0D3A4L7	A0A0D3A4L7	0.982207	0.982207	0.00059965	0.000577268	16	A0A0D3A4L7	NaN	Elongation factor Tu	A0A0D3A4L7_BRAOL	12	97.5486	1.97549	K2_EN	K7_EN	NaN	NaN	NaN
K2_EN / K8_ED	A0A0D3A4L7	A0A0D3A4L7	1.07331	1.07331	0.000670165	0.000629032	16	A0A0D3A4L7	NaN	Elongation factor Tu	A0A0D3A4L7_BRAOL	12	110.425	2.10425	K2_EN	K8_ED	NaN	NaN	NaN
K2_EN / K8_EN	A0A0D3A4L7	A0A0D3A4L7	1.35229	1.35229	0.00022183	0.000270934	16	A0A0D3A4L7	NaN	Elongation factor Tu	A0A0D3A4L7_BRAOL	12	155.318	2.55318	K2_EN	K8_EN	NaN	NaN	NaN
K2_EN / K9_ED	A0A0D3A4L7	A0A0D3A4L7	1.32052	1.32052	0.000212943	0.000262845	16	A0A0D3A4L7	NaN	Elongation factor Tu	A0A0D3A4L7_BRAOL	12	149.756	2.49756	K2_EN	K9_ED	NaN	NaN	NaN
K2_EN / K9_EN	A0A0D3A4L7	A0A0D3A4L7	1.3075	1.3075	5.73536e-05	9.90232e-05	16	A0A0D3A4L7	NaN	Elongation factor Tu	A0A0D3A4L7_BRAOL	12	147.513	2.47513	K2_EN	K9_EN	NaN	NaN	NaN
K3_ED / K8_EN	A0A0D3A4L7	A0A0D3A4L7	0.584254	0.584254	2.3344e-05	5.14145e-05	16	A0A0D3A4L7	NaN	Elongation factor Tu	A0A0D3A4L7_BRAOL	12	49.9264	1.49926	K3_ED	K8_EN	NaN	NaN	NaN
K3_EN / K10_ED	A0A0D3A4L7	A0A0D3A4L7	-0.716975	0.716975	0.000355107	0.000386897	16	A0A0D3A4L7	NaN	Elongation factor Tu	A0A0D3A4L7_BRAOL	12	-39.1628	0.608372	K3_EN	K10_ED	NaN	NaN	NaN
K3_EN / K10_EN	A0A0D3A4L7	A0A0D3A4L7	-0.845679	0.845679	6.82673e-05	0.000112519	16	A0A0D3A4L7	NaN	Elongation factor Tu	A0A0D3A4L7_BRAOL	12	-44.3551	0.556449	K3_EN	K10_EN	NaN	NaN	NaN
K3_EN / K5_ED	A0A0D3A4L7	A0A0D3A4L7	-0.686316	0.686316	0.00184697	0.00138252	16	A0A0D3A4L7	NaN	Elongation factor Tu	A0A0D3A4L7_BRAOL	12	-37.8561	0.621439	K3_EN	K5_ED	NaN	NaN	NaN
K4_ED / K10_ED	A0A0D3A4L7	A0A0D3A4L7	-0.932548	0.932548	4.84158e-05	8.74549e-05	16	A0A0D3A4L7	NaN	Elongation factor Tu	A0A0D3A4L7_BRAOL	12	-47.6068	0.523932	K4_ED	K10_ED	NaN	NaN	NaN
K4_ED / K10_EN	A0A0D3A4L7	A0A0D3A4L7	-1.06125	1.06125	1.30898e-05	3.39204e-05	16	A0A0D3A4L7	NaN	Elongation factor Tu	A0A0D3A4L7_BRAOL	12	-52.0784	0.479216	K4_ED	K10_EN	NaN	NaN	NaN
K4_ED / K5_ED	A0A0D3A4L7	A0A0D3A4L7	-0.90189	0.90189	0.000189423	0.000240798	16	A0A0D3A4L7	NaN	Elongation factor Tu	A0A0D3A4L7_BRAOL	12	-46.4815	0.535185	K4_ED	K5_ED	NaN	NaN	NaN
K4_ED / K5_EN	A0A0D3A4L7	A0A0D3A4L7	-0.717645	0.717645	0.000498445	0.000500191	16	A0A0D3A4L7	NaN	Elongation factor Tu	A0A0D3A4L7_BRAOL	12	-39.1911	0.608089	K4_ED	K5_EN	NaN	NaN	NaN
K4_EN / K10_ED	A0A0D3A4L7	A0A0D3A4L7	-0.626841	0.626841	0.0151753	0.0075213	16	A0A0D3A4L7	NaN	Elongation factor Tu	A0A0D3A4L7_BRAOL	12	-35.2407	0.647593	K4_EN	K10_ED	NaN	NaN	NaN
K4_EN / K10_EN	A0A0D3A4L7	A0A0D3A4L7	-0.755546	0.755546	0.0037056	0.0024029	16	A0A0D3A4L7	NaN	Elongation factor Tu	A0A0D3A4L7_BRAOL	12	-40.7678	0.592322	K4_EN	K10_EN	NaN	NaN	NaN
K4_EN / K5_ED	A0A0D3A4L7	A0A0D3A4L7	-0.596183	0.596183	0.0305217	0.0133538	16	A0A0D3A4L7	NaN	Elongation factor Tu	A0A0D3A4L7_BRAOL	12	-33.8498	0.661502	K4_EN	K5_ED	NaN	NaN	NaN
K5_ED / K6_EN	A0A0D3A4L7	A0A0D3A4L7	0.656168	0.656168	0.000768971	0.000699685	16	A0A0D3A4L7	NaN	Elongation factor Tu	A0A0D3A4L7_BRAOL	12	57.5891	1.57589	K5_ED	K6_EN	NaN	NaN	NaN
K5_ED / K7_ED	A0A0D3A4L7	A0A0D3A4L7	0.601375	0.601375	0.000829965	0.000742346	16	A0A0D3A4L7	NaN	Elongation factor Tu	A0A0D3A4L7_BRAOL	12	51.7162	1.51716	K5_ED	K7_ED	NaN	NaN	NaN
K5_ED / K7_EN	A0A0D3A4L7	A0A0D3A4L7	0.584515	0.584515	0.00193394	0.00143349	16	A0A0D3A4L7	NaN	Elongation factor Tu	A0A0D3A4L7_BRAOL	12	49.9534	1.49953	K5_ED	K7_EN	NaN	NaN	NaN
K5_ED / K8_ED	A0A0D3A4L7	A0A0D3A4L7	0.675614	0.675614	0.00114582	0.000952657	16	A0A0D3A4L7	NaN	Elongation factor Tu	A0A0D3A4L7_BRAOL	12	59.7276	1.59728	K5_ED	K8_ED	NaN	NaN	NaN
K5_ED / K8_EN	A0A0D3A4L7	A0A0D3A4L7	0.954601	0.954601	0.000121141	0.000172278	16	A0A0D3A4L7	NaN	Elongation factor Tu	A0A0D3A4L7_BRAOL	12	93.8043	1.93804	K5_ED	K8_EN	NaN	NaN	NaN
K5_ED / K9_ED	A0A0D3A4L7	A0A0D3A4L7	0.922829	0.922829	0.000115902	0.000166654	16	A0A0D3A4L7	NaN	Elongation factor Tu	A0A0D3A4L7_BRAOL	12	89.5829	1.89583	K5_ED	K9_ED	NaN	NaN	NaN
K5_ED / K9_EN	A0A0D3A4L7	A0A0D3A4L7	0.909809	0.909809	2.89775e-05	6.00593e-05	16	A0A0D3A4L7	NaN	Elongation factor Tu	A0A0D3A4L7_BRAOL	12	87.8797	1.8788	K5_ED	K9_EN	NaN	NaN	NaN
K5_EN / K8_EN	A0A0D3A4L7	A0A0D3A4L7	0.770356	0.770356	8.66514e-07	4.8745e-06	16	A0A0D3A4L7	NaN	Elongation factor Tu	A0A0D3A4L7_BRAOL	12	70.569	1.70569	K5_EN	K8_EN	NaN	NaN	NaN
K5_EN / K9_ED	A0A0D3A4L7	A0A0D3A4L7	0.738584	0.738584	3.43973e-07	2.57725e-06	16	A0A0D3A4L7	NaN	Elongation factor Tu	A0A0D3A4L7_BRAOL	12	66.8537	1.66854	K5_EN	K9_ED	NaN	NaN	NaN
K5_EN / K9_EN	A0A0D3A4L7	A0A0D3A4L7	0.725564	0.725564	3.20303e-06	1.23855e-05	16	A0A0D3A4L7	NaN	Elongation factor Tu	A0A0D3A4L7_BRAOL	12	65.3547	1.65355	K5_EN	K9_EN	NaN	NaN	NaN
K6_ED / K10_EN	A0A0D3A4L7	A0A0D3A4L7	-0.684891	0.684891	0.000102223	0.000151813	16	A0A0D3A4L7	NaN	Elongation factor Tu	A0A0D3A4L7_BRAOL	12	-37.7947	0.622053	K6_ED	K10_EN	NaN	NaN	NaN
K6_EN / K10_ED	A0A0D3A4L7	A0A0D3A4L7	-0.686826	0.686826	9.52225e-05	0.00014405	16	A0A0D3A4L7	NaN	Elongation factor Tu	A0A0D3A4L7_BRAOL	12	-37.8781	0.621219	K6_EN	K10_ED	NaN	NaN	NaN
K6_EN / K10_EN	A0A0D3A4L7	A0A0D3A4L7	-0.815531	0.815531	4.07434e-05	7.69554e-05	16	A0A0D3A4L7	NaN	Elongation factor Tu	A0A0D3A4L7_BRAOL	12	-43.1801	0.568199	K6_EN	K10_EN	NaN	NaN	NaN
K7_ED / K10_ED	A0A0D3A4L7	A0A0D3A4L7	-0.632033	0.632033	9.88208e-05	0.0001481	16	A0A0D3A4L7	NaN	Elongation factor Tu	A0A0D3A4L7_BRAOL	12	-35.4734	0.645266	K7_ED	K10_ED	NaN	NaN	NaN
K7_ED / K10_EN	A0A0D3A4L7	A0A0D3A4L7	-0.760738	0.760738	2.71811e-05	5.74465e-05	16	A0A0D3A4L7	NaN	Elongation factor Tu	A0A0D3A4L7_BRAOL	12	-40.9806	0.590194	K7_ED	K10_EN	NaN	NaN	NaN
K7_EN / K10_ED	A0A0D3A4L7	A0A0D3A4L7	-0.615173	0.615173	0.000231945	0.00028018	16	A0A0D3A4L7	NaN	Elongation factor Tu	A0A0D3A4L7_BRAOL	12	-34.7148	0.652852	K7_EN	K10_ED	NaN	NaN	NaN
K7_EN / K10_EN	A0A0D3A4L7	A0A0D3A4L7	-0.743877	0.743877	7.19141e-05	0.000116917	16	A0A0D3A4L7	NaN	Elongation factor Tu	A0A0D3A4L7_BRAOL	12	-40.2868	0.597132	K7_EN	K10_EN	NaN	NaN	NaN
K8_ED / K10_ED	A0A0D3A4L7	A0A0D3A4L7	-0.706272	0.706272	0.000217499	0.000266851	16	A0A0D3A4L7	NaN	Elongation factor Tu	A0A0D3A4L7_BRAOL	12	-38.7098	0.612902	K8_ED	K10_ED	NaN	NaN	NaN
K8_ED / K10_EN	A0A0D3A4L7	A0A0D3A4L7	-0.834976	0.834976	0.000101468	0.000150999	16	A0A0D3A4L7	NaN	Elongation factor Tu	A0A0D3A4L7_BRAOL	12	-43.9408	0.560592	K8_ED	K10_EN	NaN	NaN	NaN
K8_EN / K10_ED	A0A0D3A4L7	A0A0D3A4L7	-0.985259	0.985259	2.77402e-05	5.82936e-05	16	A0A0D3A4L7	NaN	Elongation factor Tu	A0A0D3A4L7_BRAOL	12	-49.4865	0.505135	K8_EN	K10_ED	NaN	NaN	NaN
K8_EN / K10_EN	A0A0D3A4L7	A0A0D3A4L7	-1.11396	1.11396	1.85916e-05	4.36032e-05	16	A0A0D3A4L7	NaN	Elongation factor Tu	A0A0D3A4L7_BRAOL	12	-53.7977	0.462023	K8_EN	K10_EN	NaN	NaN	NaN
K9_ED / K10_ED	A0A0D3A4L7	A0A0D3A4L7	-0.953487	0.953487	2.18896e-05	4.91274e-05	16	A0A0D3A4L7	NaN	Elongation factor Tu	A0A0D3A4L7_BRAOL	12	-48.3617	0.516383	K9_ED	K10_ED	NaN	NaN	NaN
K9_ED / K10_EN	A0A0D3A4L7	A0A0D3A4L7	-1.08219	1.08219	1.47629e-05	3.69978e-05	16	A0A0D3A4L7	NaN	Elongation factor Tu	A0A0D3A4L7_BRAOL	12	-52.7689	0.472311	K9_ED	K10_EN	NaN	NaN	NaN
K9_EN / K10_ED	A0A0D3A4L7	A0A0D3A4L7	-0.940467	0.940467	2.78186e-06	1.11922e-05	16	A0A0D3A4L7	NaN	Elongation factor Tu	A0A0D3A4L7_BRAOL	12	-47.8936	0.521064	K9_EN	K10_ED	NaN	NaN	NaN
K9_EN / K10_EN	A0A0D3A4L7	A0A0D3A4L7	-1.06917	1.06917	1.36743e-06	6.72562e-06	16	A0A0D3A4L7	NaN	Elongation factor Tu	A0A0D3A4L7_BRAOL	12	-52.3407	0.476593	K9_EN	K10_EN	NaN	NaN	NaN
K2_ED / K10_ED	A0A0D3A4M4;A0A0D3BKM5;A0A0D3DF66	A0A0D3A4M4;A0A0D3BKM5;A0A0D3DF66	-1.77548	1.77548	0.0128965	0.00658572	12	A0A0D3A4M4;A0A0D3BKM5;A0A0D3DF66	106308303;106328470;106304333	Small nuclear ribonucleoprotein-associated protein	A0A0D3A4M4_BRAOL;A0A0D3BKM5_BRAOL;A0A0D3DF66_BRAOL	1	-70.7904	0.292096	K2_ED	K10_ED	NaN	NaN	NaN
K2_ED / K10_EN	A0A0D3A4M4;A0A0D3BKM5;A0A0D3DF66	A0A0D3A4M4;A0A0D3BKM5;A0A0D3DF66	-1.21551	1.21551	0.00624601	0.003654	10	A0A0D3A4M4;A0A0D3BKM5;A0A0D3DF66	106308303;106328470;106304333	Small nuclear ribonucleoprotein-associated protein	A0A0D3A4M4_BRAOL;A0A0D3BKM5_BRAOL;A0A0D3DF66_BRAOL	1	-56.938	0.43062	K2_ED	K10_EN	NaN	NaN	NaN
K2_ED / K4_EN	A0A0D3A4M4;A0A0D3BKM5;A0A0D3DF66	A0A0D3A4M4;A0A0D3BKM5;A0A0D3DF66	-0.911344	0.911344	0.0847442	0.0310923	8	A0A0D3A4M4;A0A0D3BKM5;A0A0D3DF66	106308303;106328470;106304333	Small nuclear ribonucleoprotein-associated protein	A0A0D3A4M4_BRAOL;A0A0D3BKM5_BRAOL;A0A0D3DF66_BRAOL	1	-46.831	0.53169	K2_ED	K4_EN	NaN	NaN	NaN
K2_ED / K5_ED	A0A0D3A4M4;A0A0D3BKM5;A0A0D3DF66	A0A0D3A4M4;A0A0D3BKM5;A0A0D3DF66	-0.874021	0.874021	0.00242257	0.00171372	12	A0A0D3A4M4;A0A0D3BKM5;A0A0D3DF66	106308303;106328470;106304333	Small nuclear ribonucleoprotein-associated protein	A0A0D3A4M4_BRAOL;A0A0D3BKM5_BRAOL;A0A0D3DF66_BRAOL	1	-45.4376	0.545624	K2_ED	K5_ED	NaN	NaN	NaN
K2_ED / K5_EN	A0A0D3A4M4;A0A0D3BKM5;A0A0D3DF66	A0A0D3A4M4;A0A0D3BKM5;A0A0D3DF66	-0.830887	0.830887	0.00512741	0.00311837	12	A0A0D3A4M4;A0A0D3BKM5;A0A0D3DF66	106308303;106328470;106304333	Small nuclear ribonucleoprotein-associated protein	A0A0D3A4M4_BRAOL;A0A0D3BKM5_BRAOL;A0A0D3DF66_BRAOL	1	-43.7816	0.562184	K2_ED	K5_EN	NaN	NaN	NaN
K2_ED / K6_ED	A0A0D3A4M4;A0A0D3BKM5;A0A0D3DF66	A0A0D3A4M4;A0A0D3BKM5;A0A0D3DF66	-0.737065	0.737065	0.0281738	0.0125065	12	A0A0D3A4M4;A0A0D3BKM5;A0A0D3DF66	106308303;106328470;106304333	Small nuclear ribonucleoprotein-associated protein	A0A0D3A4M4_BRAOL;A0A0D3BKM5_BRAOL;A0A0D3DF66_BRAOL	1	-40.0041	0.599959	K2_ED	K6_ED	NaN	NaN	NaN
K2_ED / K6_EN	A0A0D3A4M4;A0A0D3BKM5;A0A0D3DF66	A0A0D3A4M4;A0A0D3BKM5;A0A0D3DF66	-0.858426	0.858426	0.0163477	0.007994	12	A0A0D3A4M4;A0A0D3BKM5;A0A0D3DF66	106308303;106328470;106304333	Small nuclear ribonucleoprotein-associated protein	A0A0D3A4M4_BRAOL;A0A0D3BKM5_BRAOL;A0A0D3DF66_BRAOL	1	-44.8446	0.551554	K2_ED	K6_EN	NaN	NaN	NaN
K2_ED / K7_ED	A0A0D3A4M4;A0A0D3BKM5;A0A0D3DF66	A0A0D3A4M4;A0A0D3BKM5;A0A0D3DF66	-0.862533	0.862533	0.00439401	0.00275341	12	A0A0D3A4M4;A0A0D3BKM5;A0A0D3DF66	106308303;106328470;106304333	Small nuclear ribonucleoprotein-associated protein	A0A0D3A4M4_BRAOL;A0A0D3BKM5_BRAOL;A0A0D3DF66_BRAOL	1	-45.0014	0.549986	K2_ED	K7_ED	NaN	NaN	NaN
K2_ED / K7_EN	A0A0D3A4M4;A0A0D3BKM5;A0A0D3DF66	A0A0D3A4M4;A0A0D3BKM5;A0A0D3DF66	-0.826429	0.826429	0.00688193	0.00395076	12	A0A0D3A4M4;A0A0D3BKM5;A0A0D3DF66	106308303;106328470;106304333	Small nuclear ribonucleoprotein-associated protein	A0A0D3A4M4_BRAOL;A0A0D3BKM5_BRAOL;A0A0D3DF66_BRAOL	1	-43.6077	0.563923	K2_ED	K7_EN	NaN	NaN	NaN
K2_ED / K8_ED	A0A0D3A4M4;A0A0D3BKM5;A0A0D3DF66	A0A0D3A4M4;A0A0D3BKM5;A0A0D3DF66	-1.15684	1.15684	0.00274161	0.00188851	12	A0A0D3A4M4;A0A0D3BKM5;A0A0D3DF66	106308303;106328470;106304333	Small nuclear ribonucleoprotein-associated protein	A0A0D3A4M4_BRAOL;A0A0D3BKM5_BRAOL;A0A0D3DF66_BRAOL	1	-55.1506	0.448494	K2_ED	K8_ED	NaN	NaN	NaN
K2_ED / K8_EN	A0A0D3A4M4;A0A0D3BKM5;A0A0D3DF66	A0A0D3A4M4;A0A0D3BKM5;A0A0D3DF66	-1.15821	1.15821	0.0109546	0.00576391	12	A0A0D3A4M4;A0A0D3BKM5;A0A0D3DF66	106308303;106328470;106304333	Small nuclear ribonucleoprotein-associated protein	A0A0D3A4M4_BRAOL;A0A0D3BKM5_BRAOL;A0A0D3DF66_BRAOL	1	-55.1932	0.448068	K2_ED	K8_EN	NaN	NaN	NaN
K2_ED / K9_ED	A0A0D3A4M4;A0A0D3BKM5;A0A0D3DF66	A0A0D3A4M4;A0A0D3BKM5;A0A0D3DF66	-1.27564	1.27564	0.000569312	0.000554551	12	A0A0D3A4M4;A0A0D3BKM5;A0A0D3DF66	106308303;106328470;106304333	Small nuclear ribonucleoprotein-associated protein	A0A0D3A4M4_BRAOL;A0A0D3BKM5_BRAOL;A0A0D3DF66_BRAOL	1	-58.6958	0.413042	K2_ED	K9_ED	NaN	NaN	NaN
K2_ED / K9_EN	A0A0D3A4M4;A0A0D3BKM5;A0A0D3DF66	A0A0D3A4M4;A0A0D3BKM5;A0A0D3DF66	-2.31711	2.31711	0.00282009	0.00193216	12	A0A0D3A4M4;A0A0D3BKM5;A0A0D3DF66	106308303;106328470;106304333	Small nuclear ribonucleoprotein-associated protein	A0A0D3A4M4_BRAOL;A0A0D3BKM5_BRAOL;A0A0D3DF66_BRAOL	1	-79.9331	0.200669	K2_ED	K9_EN	NaN	NaN	NaN
K4_ED / K10_ED	A0A0D3A4M4;A0A0D3BKM5;A0A0D3DF66	A0A0D3A4M4;A0A0D3BKM5;A0A0D3DF66	-1.8924	1.8924	0.00782454	0.00438211	16	A0A0D3A4M4;A0A0D3BKM5;A0A0D3DF66	106308303;106328470;106304333	Small nuclear ribonucleoprotein-associated protein	A0A0D3A4M4_BRAOL;A0A0D3BKM5_BRAOL;A0A0D3DF66_BRAOL	1	-73.0641	0.269359	K4_ED	K10_ED	NaN	NaN	NaN
K4_ED / K10_EN	A0A0D3A4M4;A0A0D3BKM5;A0A0D3DF66	A0A0D3A4M4;A0A0D3BKM5;A0A0D3DF66	-1.33243	1.33243	0.00261708	0.00182104	14	A0A0D3A4M4;A0A0D3BKM5;A0A0D3DF66	106308303;106328470;106304333	Small nuclear ribonucleoprotein-associated protein	A0A0D3A4M4_BRAOL;A0A0D3BKM5_BRAOL;A0A0D3DF66_BRAOL	1	-60.29	0.3971	K4_ED	K10_EN	NaN	NaN	NaN
K4_ED / K5_ED	A0A0D3A4M4;A0A0D3BKM5;A0A0D3DF66	A0A0D3A4M4;A0A0D3BKM5;A0A0D3DF66	-0.990936	0.990936	9.5406e-05	0.000144261	16	A0A0D3A4M4;A0A0D3BKM5;A0A0D3DF66	106308303;106328470;106304333	Small nuclear ribonucleoprotein-associated protein	A0A0D3A4M4_BRAOL;A0A0D3BKM5_BRAOL;A0A0D3DF66_BRAOL	1	-49.6849	0.503151	K4_ED	K5_ED	NaN	NaN	NaN
K4_ED / K5_EN	A0A0D3A4M4;A0A0D3BKM5;A0A0D3DF66	A0A0D3A4M4;A0A0D3BKM5;A0A0D3DF66	-0.947801	0.947801	2.36092e-06	9.95205e-06	16	A0A0D3A4M4;A0A0D3BKM5;A0A0D3DF66	106308303;106328470;106304333	Small nuclear ribonucleoprotein-associated protein	A0A0D3A4M4_BRAOL;A0A0D3BKM5_BRAOL;A0A0D3DF66_BRAOL	1	-48.1578	0.518422	K4_ED	K5_EN	NaN	NaN	NaN
K4_ED / K6_ED	A0A0D3A4M4;A0A0D3BKM5;A0A0D3DF66	A0A0D3A4M4;A0A0D3BKM5;A0A0D3DF66	-0.853979	0.853979	1.57835e-05	3.88197e-05	16	A0A0D3A4M4;A0A0D3BKM5;A0A0D3DF66	106308303;106328470;106304333	Small nuclear ribonucleoprotein-associated protein	A0A0D3A4M4_BRAOL;A0A0D3BKM5_BRAOL;A0A0D3DF66_BRAOL	1	-44.6743	0.553257	K4_ED	K6_ED	NaN	NaN	NaN
K4_ED / K6_EN	A0A0D3A4M4;A0A0D3BKM5;A0A0D3DF66	A0A0D3A4M4;A0A0D3BKM5;A0A0D3DF66	-0.975341	0.975341	5.95816e-06	1.92893e-05	16	A0A0D3A4M4;A0A0D3BKM5;A0A0D3DF66	106308303;106328470;106304333	Small nuclear ribonucleoprotein-associated protein	A0A0D3A4M4_BRAOL;A0A0D3BKM5_BRAOL;A0A0D3DF66_BRAOL	1	-49.138	0.50862	K4_ED	K6_EN	NaN	NaN	NaN
K4_ED / K7_ED	A0A0D3A4M4;A0A0D3BKM5;A0A0D3DF66	A0A0D3A4M4;A0A0D3BKM5;A0A0D3DF66	-0.979448	0.979448	5.49496e-05	9.59462e-05	16	A0A0D3A4M4;A0A0D3BKM5;A0A0D3DF66	106308303;106328470;106304333	Small nuclear ribonucleoprotein-associated protein	A0A0D3A4M4_BRAOL;A0A0D3BKM5_BRAOL;A0A0D3DF66_BRAOL	1	-49.2826	0.507174	K4_ED	K7_ED	NaN	NaN	NaN
K4_ED / K7_EN	A0A0D3A4M4;A0A0D3BKM5;A0A0D3DF66	A0A0D3A4M4;A0A0D3BKM5;A0A0D3DF66	-0.943344	0.943344	5.21709e-06	1.76135e-05	16	A0A0D3A4M4;A0A0D3BKM5;A0A0D3DF66	106308303;106328470;106304333	Small nuclear ribonucleoprotein-associated protein	A0A0D3A4M4_BRAOL;A0A0D3BKM5_BRAOL;A0A0D3DF66_BRAOL	1	-47.9974	0.520026	K4_ED	K7_EN	NaN	NaN	NaN
K4_ED / K8_ED	A0A0D3A4M4;A0A0D3BKM5;A0A0D3DF66	A0A0D3A4M4;A0A0D3BKM5;A0A0D3DF66	-1.27376	1.27376	3.61937e-06	1.35314e-05	16	A0A0D3A4M4;A0A0D3BKM5;A0A0D3DF66	106308303;106328470;106304333	Small nuclear ribonucleoprotein-associated protein	A0A0D3A4M4_BRAOL;A0A0D3BKM5_BRAOL;A0A0D3DF66_BRAOL	1	-58.6418	0.413582	K4_ED	K8_ED	NaN	NaN	NaN
K4_ED / K8_EN	A0A0D3A4M4;A0A0D3BKM5;A0A0D3DF66	A0A0D3A4M4;A0A0D3BKM5;A0A0D3DF66	-1.27512	1.27512	7.63903e-08	9.08432e-07	16	A0A0D3A4M4;A0A0D3BKM5;A0A0D3DF66	106308303;106328470;106304333	Small nuclear ribonucleoprotein-associated protein	A0A0D3A4M4_BRAOL;A0A0D3BKM5_BRAOL;A0A0D3DF66_BRAOL	1	-58.681	0.41319	K4_ED	K8_EN	NaN	NaN	NaN
K4_ED / K9_ED	A0A0D3A4M4;A0A0D3BKM5;A0A0D3DF66	A0A0D3A4M4;A0A0D3BKM5;A0A0D3DF66	-1.39255	1.39255	2.71215e-07	2.18476e-06	16	A0A0D3A4M4;A0A0D3BKM5;A0A0D3DF66	106308303;106328470;106304333	Small nuclear ribonucleoprotein-associated protein	A0A0D3A4M4_BRAOL;A0A0D3BKM5_BRAOL;A0A0D3DF66_BRAOL	1	-61.911	0.38089	K4_ED	K9_ED	NaN	NaN	NaN
K4_ED / K9_EN	A0A0D3A4M4;A0A0D3BKM5;A0A0D3DF66	A0A0D3A4M4;A0A0D3BKM5;A0A0D3DF66	-2.43402	2.43402	0.00176206	0.00133184	16	A0A0D3A4M4;A0A0D3BKM5;A0A0D3DF66	106308303;106328470;106304333	Small nuclear ribonucleoprotein-associated protein	A0A0D3A4M4_BRAOL;A0A0D3BKM5_BRAOL;A0A0D3DF66_BRAOL	1	-81.4951	0.185049	K4_ED	K9_EN	NaN	NaN	NaN
K4_EN / K10_ED	A0A0D3A4M4;A0A0D3BKM5;A0A0D3DF66	A0A0D3A4M4;A0A0D3BKM5;A0A0D3DF66	-0.86414	0.86414	0.104229	0.0369399	12	A0A0D3A4M4;A0A0D3BKM5;A0A0D3DF66	106308303;106328470;106304333	Small nuclear ribonucleoprotein-associated protein	A0A0D3A4M4_BRAOL;A0A0D3BKM5_BRAOL;A0A0D3DF66_BRAOL	1	-45.0626	0.549374	K4_EN	K10_ED	NaN	NaN	NaN
K4_EN / K4_ED	A0A0D3A4M4;A0A0D3BKM5;A0A0D3DF66	A0A0D3A4M4;A0A0D3BKM5;A0A0D3DF66	1.02826	1.02826	0.0567801	0.0223189	12	A0A0D3A4M4;A0A0D3BKM5;A0A0D3DF66	106308303;106328470;106304333	Small nuclear ribonucleoprotein-associated protein	A0A0D3A4M4_BRAOL;A0A0D3BKM5_BRAOL;A0A0D3DF66_BRAOL	1	103.956	2.03956	K4_EN	K4_ED	NaN	NaN	NaN
K4_EN / K9_EN	A0A0D3A4M4;A0A0D3BKM5;A0A0D3DF66	A0A0D3A4M4;A0A0D3BKM5;A0A0D3DF66	-1.40577	1.40577	0.0217751	0.0101105	12	A0A0D3A4M4;A0A0D3BKM5;A0A0D3DF66	106308303;106328470;106304333	Small nuclear ribonucleoprotein-associated protein	A0A0D3A4M4_BRAOL;A0A0D3BKM5_BRAOL;A0A0D3DF66_BRAOL	1	-62.2582	0.377418	K4_EN	K9_EN	NaN	NaN	NaN
K5_ED / K10_ED	A0A0D3A4M4;A0A0D3BKM5;A0A0D3DF66	A0A0D3A4M4;A0A0D3BKM5;A0A0D3DF66	-0.901463	0.901463	0.103116	0.0366071	16	A0A0D3A4M4;A0A0D3BKM5;A0A0D3DF66	106308303;106328470;106304333	Small nuclear ribonucleoprotein-associated protein	A0A0D3A4M4_BRAOL;A0A0D3BKM5_BRAOL;A0A0D3DF66_BRAOL	1	-46.4656	0.535344	K5_ED	K10_ED	NaN	NaN	NaN
K5_ED / K9_EN	A0A0D3A4M4;A0A0D3BKM5;A0A0D3DF66	A0A0D3A4M4;A0A0D3BKM5;A0A0D3DF66	-1.44309	1.44309	0.0204876	0.00961666	16	A0A0D3A4M4;A0A0D3BKM5;A0A0D3DF66	106308303;106328470;106304333	Small nuclear ribonucleoprotein-associated protein	A0A0D3A4M4_BRAOL;A0A0D3BKM5_BRAOL;A0A0D3DF66_BRAOL	1	-63.2221	0.367779	K5_ED	K9_EN	NaN	NaN	NaN
K5_EN / K10_ED	A0A0D3A4M4;A0A0D3BKM5;A0A0D3DF66	A0A0D3A4M4;A0A0D3BKM5;A0A0D3DF66	-0.944597	0.944597	0.0909352	0.0329773	16	A0A0D3A4M4;A0A0D3BKM5;A0A0D3DF66	106308303;106328470;106304333	Small nuclear ribonucleoprotein-associated protein	A0A0D3A4M4_BRAOL;A0A0D3BKM5_BRAOL;A0A0D3DF66_BRAOL	1	-48.0425	0.519575	K5_EN	K10_ED	NaN	NaN	NaN
K5_EN / K9_EN	A0A0D3A4M4;A0A0D3BKM5;A0A0D3DF66	A0A0D3A4M4;A0A0D3BKM5;A0A0D3DF66	-1.48622	1.48622	0.0186272	0.00889566	16	A0A0D3A4M4;A0A0D3BKM5;A0A0D3DF66	106308303;106328470;106304333	Small nuclear ribonucleoprotein-associated protein	A0A0D3A4M4_BRAOL;A0A0D3BKM5_BRAOL;A0A0D3DF66_BRAOL	1	-64.3054	0.356946	K5_EN	K9_EN	NaN	NaN	NaN
K6_ED / K10_ED	A0A0D3A4M4;A0A0D3BKM5;A0A0D3DF66	A0A0D3A4M4;A0A0D3BKM5;A0A0D3DF66	-1.03842	1.03842	0.0444985	0.0182406	16	A0A0D3A4M4;A0A0D3BKM5;A0A0D3DF66	106308303;106328470;106304333	Small nuclear ribonucleoprotein-associated protein	A0A0D3A4M4_BRAOL;A0A0D3BKM5_BRAOL;A0A0D3DF66_BRAOL	1	-51.3139	0.486861	K6_ED	K10_ED	NaN	NaN	NaN
K6_ED / K9_EN	A0A0D3A4M4;A0A0D3BKM5;A0A0D3DF66	A0A0D3A4M4;A0A0D3BKM5;A0A0D3DF66	-1.58005	1.58005	0.00936231	0.00506885	16	A0A0D3A4M4;A0A0D3BKM5;A0A0D3DF66	106308303;106328470;106304333	Small nuclear ribonucleoprotein-associated protein	A0A0D3A4M4_BRAOL;A0A0D3BKM5_BRAOL;A0A0D3DF66_BRAOL	1	-66.5529	0.334471	K6_ED	K9_EN	NaN	NaN	NaN
K6_EN / K10_ED	A0A0D3A4M4;A0A0D3BKM5;A0A0D3DF66	A0A0D3A4M4;A0A0D3BKM5;A0A0D3DF66	-0.917057	0.917057	0.0576429	0.0226017	16	A0A0D3A4M4;A0A0D3BKM5;A0A0D3DF66	106308303;106328470;106304333	Small nuclear ribonucleoprotein-associated protein	A0A0D3A4M4_BRAOL;A0A0D3BKM5_BRAOL;A0A0D3DF66_BRAOL	1	-47.0412	0.529588	K6_EN	K10_ED	NaN	NaN	NaN
K6_EN / K9_EN	A0A0D3A4M4;A0A0D3BKM5;A0A0D3DF66	A0A0D3A4M4;A0A0D3BKM5;A0A0D3DF66	-1.45868	1.45868	0.0119978	0.00620571	16	A0A0D3A4M4;A0A0D3BKM5;A0A0D3DF66	106308303;106328470;106304333	Small nuclear ribonucleoprotein-associated protein	A0A0D3A4M4_BRAOL;A0A0D3BKM5_BRAOL;A0A0D3DF66_BRAOL	1	-63.6175	0.363825	K6_EN	K9_EN	NaN	NaN	NaN
K7_ED / K10_ED	A0A0D3A4M4;A0A0D3BKM5;A0A0D3DF66	A0A0D3A4M4;A0A0D3BKM5;A0A0D3DF66	-0.91295	0.91295	0.0793526	0.0294482	16	A0A0D3A4M4;A0A0D3BKM5;A0A0D3DF66	106308303;106328470;106304333	Small nuclear ribonucleoprotein-associated protein	A0A0D3A4M4_BRAOL;A0A0D3BKM5_BRAOL;A0A0D3DF66_BRAOL	1	-46.8902	0.531098	K7_ED	K10_ED	NaN	NaN	NaN
K7_ED / K9_EN	A0A0D3A4M4;A0A0D3BKM5;A0A0D3DF66	A0A0D3A4M4;A0A0D3BKM5;A0A0D3DF66	-1.45458	1.45458	0.0159874	0.00784907	16	A0A0D3A4M4;A0A0D3BKM5;A0A0D3DF66	106308303;106328470;106304333	Small nuclear ribonucleoprotein-associated protein	A0A0D3A4M4_BRAOL;A0A0D3BKM5_BRAOL;A0A0D3DF66_BRAOL	1	-63.5138	0.364862	K7_ED	K9_EN	NaN	NaN	NaN
K7_EN / K10_ED	A0A0D3A4M4;A0A0D3BKM5;A0A0D3DF66	A0A0D3A4M4;A0A0D3BKM5;A0A0D3DF66	-0.949054	0.949054	0.0807472	0.029875	16	A0A0D3A4M4;A0A0D3BKM5;A0A0D3DF66	106308303;106328470;106304333	Small nuclear ribonucleoprotein-associated protein	A0A0D3A4M4_BRAOL;A0A0D3BKM5_BRAOL;A0A0D3DF66_BRAOL	1	-48.2028	0.517972	K7_EN	K10_ED	NaN	NaN	NaN
K7_EN / K9_EN	A0A0D3A4M4;A0A0D3BKM5;A0A0D3DF66	A0A0D3A4M4;A0A0D3BKM5;A0A0D3DF66	-1.49068	1.49068	0.016574	0.00808581	16	A0A0D3A4M4;A0A0D3BKM5;A0A0D3DF66	106308303;106328470;106304333	Small nuclear ribonucleoprotein-associated protein	A0A0D3A4M4_BRAOL;A0A0D3BKM5_BRAOL;A0A0D3DF66_BRAOL	1	-64.4155	0.355845	K7_EN	K9_EN	NaN	NaN	NaN
K8_ED / K9_EN	A0A0D3A4M4;A0A0D3BKM5;A0A0D3DF66	A0A0D3A4M4;A0A0D3BKM5;A0A0D3DF66	-1.16027	1.16027	0.0317393	0.0137937	16	A0A0D3A4M4;A0A0D3BKM5;A0A0D3DF66	106308303;106328470;106304333	Small nuclear ribonucleoprotein-associated protein	A0A0D3A4M4_BRAOL;A0A0D3BKM5_BRAOL;A0A0D3DF66_BRAOL	1	-55.2571	0.447429	K8_ED	K9_EN	NaN	NaN	NaN
K8_EN / K9_EN	A0A0D3A4M4;A0A0D3BKM5;A0A0D3DF66	A0A0D3A4M4;A0A0D3BKM5;A0A0D3DF66	-1.1589	1.1589	0.0459069	0.0187116	16	A0A0D3A4M4;A0A0D3BKM5;A0A0D3DF66	106308303;106328470;106304333	Small nuclear ribonucleoprotein-associated protein	A0A0D3A4M4_BRAOL;A0A0D3BKM5_BRAOL;A0A0D3DF66_BRAOL	1	-55.2146	0.447854	K8_EN	K9_EN	NaN	NaN	NaN
K9_EN / K10_EN	A0A0D3A4M4;A0A0D3BKM5;A0A0D3DF66	A0A0D3A4M4;A0A0D3BKM5;A0A0D3DF66	1.1016	1.1016	0.0451708	0.0184651	14	A0A0D3A4M4;A0A0D3BKM5;A0A0D3DF66	106308303;106328470;106304333	Small nuclear ribonucleoprotein-associated protein	A0A0D3A4M4_BRAOL;A0A0D3BKM5_BRAOL;A0A0D3DF66_BRAOL	1	114.592	2.14592	K9_EN	K10_EN	NaN	NaN	NaN
K9_EN / K9_ED	A0A0D3A4M4;A0A0D3BKM5;A0A0D3DF66	A0A0D3A4M4;A0A0D3BKM5;A0A0D3DF66	1.04147	1.04147	0.059959	0.0233504	16	A0A0D3A4M4;A0A0D3BKM5;A0A0D3DF66	106308303;106328470;106304333	Small nuclear ribonucleoprotein-associated protein	A0A0D3A4M4_BRAOL;A0A0D3BKM5_BRAOL;A0A0D3DF66_BRAOL	1	105.832	2.05832	K9_EN	K9_ED	NaN	NaN	NaN
K2_ED / K4_ED	A0A0D3A4N8;A0A0D3AU29;A0A0D3BFN8;A0A0D3BGJ7;A0A0D3BKN7;A0A0D3BS15;A0A0D3D8X0;A0A0D3DD91;A0A0D3DF75;A0A0D3E6G1	A0A0D3A4N8;A0A0D3AU29;A0A0D3BFN8;A0A0D3BGJ7;A0A0D3BKN7;A0A0D3BS15;A0A0D3D8X0;A0A0D3DD91;A0A0D3DF75;A0A0D3E6G1	1.44267	1.44267	0.0135249	0.00684461	10	A0A0D3A4N8;A0A0D3AU29;A0A0D3BFN8;A0A0D3BGJ7;A0A0D3BKN7;A0A0D3BS15;A0A0D3D8X0;A0A0D3DD91;A0A0D3DF75;A0A0D3E6G1	;106327023;;106335340;106328101;;;106306400;106306335;106318679	Tubulin beta chain	A0A0D3A4N8_BRAOL;A0A0D3AU29_BRAOL;A0A0D3BFN8_BRAOL;A0A0D3BGJ7_BRAOL;A0A0D3BKN7_BRAOL;A0A0D3BS15_BRAOL;A0A0D3D8X0_BRAOL;A0A0D3DD91_BRAOL;A0A0D3DF75_BRAOL;A0A0D3E6G1_BRAOL	3	171.823	2.71823	K2_ED	K4_ED	NaN	NaN	NaN
K2_ED / K6_EN	A0A0D3A4N8;A0A0D3AU29;A0A0D3BFN8;A0A0D3BGJ7;A0A0D3BKN7;A0A0D3BS15;A0A0D3D8X0;A0A0D3DD91;A0A0D3DF75;A0A0D3E6G1	A0A0D3A4N8;A0A0D3AU29;A0A0D3BFN8;A0A0D3BGJ7;A0A0D3BKN7;A0A0D3BS15;A0A0D3D8X0;A0A0D3DD91;A0A0D3DF75;A0A0D3E6G1	1.04848	1.04848	0.0386023	0.0162133	8	A0A0D3A4N8;A0A0D3AU29;A0A0D3BFN8;A0A0D3BGJ7;A0A0D3BKN7;A0A0D3BS15;A0A0D3D8X0;A0A0D3DD91;A0A0D3DF75;A0A0D3E6G1	;106327023;;106335340;106328101;;;106306400;106306335;106318679	Tubulin beta chain	A0A0D3A4N8_BRAOL;A0A0D3AU29_BRAOL;A0A0D3BFN8_BRAOL;A0A0D3BGJ7_BRAOL;A0A0D3BKN7_BRAOL;A0A0D3BS15_BRAOL;A0A0D3D8X0_BRAOL;A0A0D3DD91_BRAOL;A0A0D3DF75_BRAOL;A0A0D3E6G1_BRAOL	3	106.834	2.06834	K2_ED	K6_EN	NaN	NaN	NaN
K2_ED / K7_ED	A0A0D3A4N8;A0A0D3AU29;A0A0D3BFN8;A0A0D3BGJ7;A0A0D3BKN7;A0A0D3BS15;A0A0D3D8X0;A0A0D3DD91;A0A0D3DF75;A0A0D3E6G1	A0A0D3A4N8;A0A0D3AU29;A0A0D3BFN8;A0A0D3BGJ7;A0A0D3BKN7;A0A0D3BS15;A0A0D3D8X0;A0A0D3DD91;A0A0D3DF75;A0A0D3E6G1	-1.27251	1.27251	0.00849088	0.00468277	12	A0A0D3A4N8;A0A0D3AU29;A0A0D3BFN8;A0A0D3BGJ7;A0A0D3BKN7;A0A0D3BS15;A0A0D3D8X0;A0A0D3DD91;A0A0D3DF75;A0A0D3E6G1	;106327023;;106335340;106328101;;;106306400;106306335;106318679	Tubulin beta chain	A0A0D3A4N8_BRAOL;A0A0D3AU29_BRAOL;A0A0D3BFN8_BRAOL;A0A0D3BGJ7_BRAOL;A0A0D3BKN7_BRAOL;A0A0D3BS15_BRAOL;A0A0D3D8X0_BRAOL;A0A0D3DD91_BRAOL;A0A0D3DF75_BRAOL;A0A0D3E6G1_BRAOL	3	-58.6062	0.413938	K2_ED	K7_ED	NaN	NaN	NaN
K2_ED / K8_ED	A0A0D3A4N8;A0A0D3AU29;A0A0D3BFN8;A0A0D3BGJ7;A0A0D3BKN7;A0A0D3BS15;A0A0D3D8X0;A0A0D3DD91;A0A0D3DF75;A0A0D3E6G1	A0A0D3A4N8;A0A0D3AU29;A0A0D3BFN8;A0A0D3BGJ7;A0A0D3BKN7;A0A0D3BS15;A0A0D3D8X0;A0A0D3DD91;A0A0D3DF75;A0A0D3E6G1	0.985922	0.985922	0.142878	0.0480486	8	A0A0D3A4N8;A0A0D3AU29;A0A0D3BFN8;A0A0D3BGJ7;A0A0D3BKN7;A0A0D3BS15;A0A0D3D8X0;A0A0D3DD91;A0A0D3DF75;A0A0D3E6G1	;106327023;;106335340;106328101;;;106306400;106306335;106318679	Tubulin beta chain	A0A0D3A4N8_BRAOL;A0A0D3AU29_BRAOL;A0A0D3BFN8_BRAOL;A0A0D3BGJ7_BRAOL;A0A0D3BKN7_BRAOL;A0A0D3BS15_BRAOL;A0A0D3D8X0_BRAOL;A0A0D3DD91_BRAOL;A0A0D3DF75_BRAOL;A0A0D3E6G1_BRAOL	3	98.0579	1.98058	K2_ED	K8_ED	NaN	NaN	NaN
K2_ED / K8_EN	A0A0D3A4N8;A0A0D3AU29;A0A0D3BFN8;A0A0D3BGJ7;A0A0D3BKN7;A0A0D3BS15;A0A0D3D8X0;A0A0D3DD91;A0A0D3DF75;A0A0D3E6G1	A0A0D3A4N8;A0A0D3AU29;A0A0D3BFN8;A0A0D3BGJ7;A0A0D3BKN7;A0A0D3BS15;A0A0D3D8X0;A0A0D3DD91;A0A0D3DF75;A0A0D3E6G1	1.1242	1.1242	0.0538118	0.0213441	8	A0A0D3A4N8;A0A0D3AU29;A0A0D3BFN8;A0A0D3BGJ7;A0A0D3BKN7;A0A0D3BS15;A0A0D3D8X0;A0A0D3DD91;A0A0D3DF75;A0A0D3E6G1	;106327023;;106335340;106328101;;;106306400;106306335;106318679	Tubulin beta chain	A0A0D3A4N8_BRAOL;A0A0D3AU29_BRAOL;A0A0D3BFN8_BRAOL;A0A0D3BGJ7_BRAOL;A0A0D3BKN7_BRAOL;A0A0D3BS15_BRAOL;A0A0D3D8X0_BRAOL;A0A0D3DD91_BRAOL;A0A0D3DF75_BRAOL;A0A0D3E6G1_BRAOL	3	117.98	2.1798	K2_ED	K8_EN	NaN	NaN	NaN
K2_ED / K9_ED	A0A0D3A4N8;A0A0D3AU29;A0A0D3BFN8;A0A0D3BGJ7;A0A0D3BKN7;A0A0D3BS15;A0A0D3D8X0;A0A0D3DD91;A0A0D3DF75;A0A0D3E6G1	A0A0D3A4N8;A0A0D3AU29;A0A0D3BFN8;A0A0D3BGJ7;A0A0D3BKN7;A0A0D3BS15;A0A0D3D8X0;A0A0D3DD91;A0A0D3DF75;A0A0D3E6G1	0.9712	0.9712	0.0447421	0.0183233	10	A0A0D3A4N8;A0A0D3AU29;A0A0D3BFN8;A0A0D3BGJ7;A0A0D3BKN7;A0A0D3BS15;A0A0D3D8X0;A0A0D3DD91;A0A0D3DF75;A0A0D3E6G1	;106327023;;106335340;106328101;;;106306400;106306335;106318679	Tubulin beta chain	A0A0D3A4N8_BRAOL;A0A0D3AU29_BRAOL;A0A0D3BFN8_BRAOL;A0A0D3BGJ7_BRAOL;A0A0D3BKN7_BRAOL;A0A0D3BS15_BRAOL;A0A0D3D8X0_BRAOL;A0A0D3DD91_BRAOL;A0A0D3DF75_BRAOL;A0A0D3E6G1_BRAOL	3	96.0471	1.96047	K2_ED	K9_ED	NaN	NaN	NaN
K2_ED / K9_EN	A0A0D3A4N8;A0A0D3AU29;A0A0D3BFN8;A0A0D3BGJ7;A0A0D3BKN7;A0A0D3BS15;A0A0D3D8X0;A0A0D3DD91;A0A0D3DF75;A0A0D3E6G1	A0A0D3A4N8;A0A0D3AU29;A0A0D3BFN8;A0A0D3BGJ7;A0A0D3BKN7;A0A0D3BS15;A0A0D3D8X0;A0A0D3DD91;A0A0D3DF75;A0A0D3E6G1	-3.08428	3.08428	0.0241798	0.0110267	10	A0A0D3A4N8;A0A0D3AU29;A0A0D3BFN8;A0A0D3BGJ7;A0A0D3BKN7;A0A0D3BS15;A0A0D3D8X0;A0A0D3DD91;A0A0D3DF75;A0A0D3E6G1	;106327023;;106335340;106328101;;;106306400;106306335;106318679	Tubulin beta chain	A0A0D3A4N8_BRAOL;A0A0D3AU29_BRAOL;A0A0D3BFN8_BRAOL;A0A0D3BGJ7_BRAOL;A0A0D3BKN7_BRAOL;A0A0D3BS15_BRAOL;A0A0D3D8X0_BRAOL;A0A0D3DD91_BRAOL;A0A0D3DF75_BRAOL;A0A0D3E6G1_BRAOL	3	-88.2093	0.117907	K2_ED	K9_EN	NaN	NaN	NaN
K4_ED / K10_EN	A0A0D3A4N8;A0A0D3AU29;A0A0D3BFN8;A0A0D3BGJ7;A0A0D3BKN7;A0A0D3BS15;A0A0D3D8X0;A0A0D3DD91;A0A0D3DF75;A0A0D3E6G1	A0A0D3A4N8;A0A0D3AU29;A0A0D3BFN8;A0A0D3BGJ7;A0A0D3BKN7;A0A0D3BS15;A0A0D3D8X0;A0A0D3DD91;A0A0D3DF75;A0A0D3E6G1	-1.65095	1.65095	9.75335e-05	0.000146657	12	A0A0D3A4N8;A0A0D3AU29;A0A0D3BFN8;A0A0D3BGJ7;A0A0D3BKN7;A0A0D3BS15;A0A0D3D8X0;A0A0D3DD91;A0A0D3DF75;A0A0D3E6G1	;106327023;;106335340;106328101;;;106306400;106306335;106318679	Tubulin beta chain	A0A0D3A4N8_BRAOL;A0A0D3AU29_BRAOL;A0A0D3BFN8_BRAOL;A0A0D3BGJ7_BRAOL;A0A0D3BKN7_BRAOL;A0A0D3BS15_BRAOL;A0A0D3D8X0_BRAOL;A0A0D3DD91_BRAOL;A0A0D3DF75_BRAOL;A0A0D3E6G1_BRAOL	3	-68.1569	0.318431	K4_ED	K10_EN	NaN	NaN	NaN
K4_ED / K5_ED	A0A0D3A4N8;A0A0D3AU29;A0A0D3BFN8;A0A0D3BGJ7;A0A0D3BKN7;A0A0D3BS15;A0A0D3D8X0;A0A0D3DD91;A0A0D3DF75;A0A0D3E6G1	A0A0D3A4N8;A0A0D3AU29;A0A0D3BFN8;A0A0D3BGJ7;A0A0D3BKN7;A0A0D3BS15;A0A0D3D8X0;A0A0D3DD91;A0A0D3DF75;A0A0D3E6G1	-2.68686	2.68686	0.0305928	0.0133793	10	A0A0D3A4N8;A0A0D3AU29;A0A0D3BFN8;A0A0D3BGJ7;A0A0D3BKN7;A0A0D3BS15;A0A0D3D8X0;A0A0D3DD91;A0A0D3DF75;A0A0D3E6G1	;106327023;;106335340;106328101;;;106306400;106306335;106318679	Tubulin beta chain	A0A0D3A4N8_BRAOL;A0A0D3AU29_BRAOL;A0A0D3BFN8_BRAOL;A0A0D3BGJ7_BRAOL;A0A0D3BKN7_BRAOL;A0A0D3BS15_BRAOL;A0A0D3D8X0_BRAOL;A0A0D3DD91_BRAOL;A0A0D3DF75_BRAOL;A0A0D3E6G1_BRAOL	3	-84.4699	0.155301	K4_ED	K5_ED	NaN	NaN	NaN
K4_ED / K5_EN	A0A0D3A4N8;A0A0D3AU29;A0A0D3BFN8;A0A0D3BGJ7;A0A0D3BKN7;A0A0D3BS15;A0A0D3D8X0;A0A0D3DD91;A0A0D3DF75;A0A0D3E6G1	A0A0D3A4N8;A0A0D3AU29;A0A0D3BFN8;A0A0D3BGJ7;A0A0D3BKN7;A0A0D3BS15;A0A0D3D8X0;A0A0D3DD91;A0A0D3DF75;A0A0D3E6G1	-1.47254	1.47254	2.85572e-06	1.14114e-05	14	A0A0D3A4N8;A0A0D3AU29;A0A0D3BFN8;A0A0D3BGJ7;A0A0D3BKN7;A0A0D3BS15;A0A0D3D8X0;A0A0D3DD91;A0A0D3DF75;A0A0D3E6G1	;106327023;;106335340;106328101;;;106306400;106306335;106318679	Tubulin beta chain	A0A0D3A4N8_BRAOL;A0A0D3AU29_BRAOL;A0A0D3BFN8_BRAOL;A0A0D3BGJ7_BRAOL;A0A0D3BKN7_BRAOL;A0A0D3BS15_BRAOL;A0A0D3D8X0_BRAOL;A0A0D3DD91_BRAOL;A0A0D3DF75_BRAOL;A0A0D3E6G1_BRAOL	3	-63.9654	0.360346	K4_ED	K5_EN	NaN	NaN	NaN
K4_ED / K7_ED	A0A0D3A4N8;A0A0D3AU29;A0A0D3BFN8;A0A0D3BGJ7;A0A0D3BKN7;A0A0D3BS15;A0A0D3D8X0;A0A0D3DD91;A0A0D3DF75;A0A0D3E6G1	A0A0D3A4N8;A0A0D3AU29;A0A0D3BFN8;A0A0D3BGJ7;A0A0D3BKN7;A0A0D3BS15;A0A0D3D8X0;A0A0D3DD91;A0A0D3DF75;A0A0D3E6G1	-2.71518	2.71518	9.54092e-05	0.000144262	14	A0A0D3A4N8;A0A0D3AU29;A0A0D3BFN8;A0A0D3BGJ7;A0A0D3BKN7;A0A0D3BS15;A0A0D3D8X0;A0A0D3DD91;A0A0D3DF75;A0A0D3E6G1	;106327023;;106335340;106328101;;;106306400;106306335;106318679	Tubulin beta chain	A0A0D3A4N8_BRAOL;A0A0D3AU29_BRAOL;A0A0D3BFN8_BRAOL;A0A0D3BGJ7_BRAOL;A0A0D3BKN7_BRAOL;A0A0D3BS15_BRAOL;A0A0D3D8X0_BRAOL;A0A0D3DD91_BRAOL;A0A0D3DF75_BRAOL;A0A0D3E6G1_BRAOL	3	-84.7718	0.152282	K4_ED	K7_ED	NaN	NaN	NaN
K4_ED / K7_EN	A0A0D3A4N8;A0A0D3AU29;A0A0D3BFN8;A0A0D3BGJ7;A0A0D3BKN7;A0A0D3BS15;A0A0D3D8X0;A0A0D3DD91;A0A0D3DF75;A0A0D3E6G1	A0A0D3A4N8;A0A0D3AU29;A0A0D3BFN8;A0A0D3BGJ7;A0A0D3BKN7;A0A0D3BS15;A0A0D3D8X0;A0A0D3DD91;A0A0D3DF75;A0A0D3E6G1	-1.53508	1.53508	0.00168471	0.00128575	12	A0A0D3A4N8;A0A0D3AU29;A0A0D3BFN8;A0A0D3BGJ7;A0A0D3BKN7;A0A0D3BS15;A0A0D3D8X0;A0A0D3DD91;A0A0D3DF75;A0A0D3E6G1	;106327023;;106335340;106328101;;;106306400;106306335;106318679	Tubulin beta chain	A0A0D3A4N8_BRAOL;A0A0D3AU29_BRAOL;A0A0D3BFN8_BRAOL;A0A0D3BGJ7_BRAOL;A0A0D3BKN7_BRAOL;A0A0D3BS15_BRAOL;A0A0D3D8X0_BRAOL;A0A0D3DD91_BRAOL;A0A0D3DF75_BRAOL;A0A0D3E6G1_BRAOL	3	-65.494	0.34506	K4_ED	K7_EN	NaN	NaN	NaN
K4_ED / K9_EN	A0A0D3A4N8;A0A0D3AU29;A0A0D3BFN8;A0A0D3BGJ7;A0A0D3BKN7;A0A0D3BS15;A0A0D3D8X0;A0A0D3DD91;A0A0D3DF75;A0A0D3E6G1	A0A0D3A4N8;A0A0D3AU29;A0A0D3BFN8;A0A0D3BGJ7;A0A0D3BKN7;A0A0D3BS15;A0A0D3D8X0;A0A0D3DD91;A0A0D3DF75;A0A0D3E6G1	-4.52695	4.52695	0.00601088	0.00354416	12	A0A0D3A4N8;A0A0D3AU29;A0A0D3BFN8;A0A0D3BGJ7;A0A0D3BKN7;A0A0D3BS15;A0A0D3D8X0;A0A0D3DD91;A0A0D3DF75;A0A0D3E6G1	;106327023;;106335340;106328101;;;106306400;106306335;106318679	Tubulin beta chain	A0A0D3A4N8_BRAOL;A0A0D3AU29_BRAOL;A0A0D3BFN8_BRAOL;A0A0D3BGJ7_BRAOL;A0A0D3BKN7_BRAOL;A0A0D3BS15_BRAOL;A0A0D3D8X0_BRAOL;A0A0D3DD91_BRAOL;A0A0D3DF75_BRAOL;A0A0D3E6G1_BRAOL	3	-95.6624	0.0433764	K4_ED	K9_EN	NaN	NaN	NaN
K5_ED / K6_EN	A0A0D3A4N8;A0A0D3AU29;A0A0D3BFN8;A0A0D3BGJ7;A0A0D3BKN7;A0A0D3BS15;A0A0D3D8X0;A0A0D3DD91;A0A0D3DF75;A0A0D3E6G1	A0A0D3A4N8;A0A0D3AU29;A0A0D3BFN8;A0A0D3BGJ7;A0A0D3BKN7;A0A0D3BS15;A0A0D3D8X0;A0A0D3DD91;A0A0D3DF75;A0A0D3E6G1	2.29267	2.29267	0.0579798	0.0227105	8	A0A0D3A4N8;A0A0D3AU29;A0A0D3BFN8;A0A0D3BGJ7;A0A0D3BKN7;A0A0D3BS15;A0A0D3D8X0;A0A0D3DD91;A0A0D3DF75;A0A0D3E6G1	;106327023;;106335340;106328101;;;106306400;106306335;106318679	Tubulin beta chain	A0A0D3A4N8_BRAOL;A0A0D3AU29_BRAOL;A0A0D3BFN8_BRAOL;A0A0D3BGJ7_BRAOL;A0A0D3BKN7_BRAOL;A0A0D3BS15_BRAOL;A0A0D3D8X0_BRAOL;A0A0D3DD91_BRAOL;A0A0D3DF75_BRAOL;A0A0D3E6G1_BRAOL	3	389.962	4.89962	K5_ED	K6_EN	NaN	NaN	NaN
K5_ED / K8_ED	A0A0D3A4N8;A0A0D3AU29;A0A0D3BFN8;A0A0D3BGJ7;A0A0D3BKN7;A0A0D3BS15;A0A0D3D8X0;A0A0D3DD91;A0A0D3DF75;A0A0D3E6G1	A0A0D3A4N8;A0A0D3AU29;A0A0D3BFN8;A0A0D3BGJ7;A0A0D3BKN7;A0A0D3BS15;A0A0D3D8X0;A0A0D3DD91;A0A0D3DF75;A0A0D3E6G1	2.23012	2.23012	0.0744885	0.0279526	8	A0A0D3A4N8;A0A0D3AU29;A0A0D3BFN8;A0A0D3BGJ7;A0A0D3BKN7;A0A0D3BS15;A0A0D3D8X0;A0A0D3DD91;A0A0D3DF75;A0A0D3E6G1	;106327023;;106335340;106328101;;;106306400;106306335;106318679	Tubulin beta chain	A0A0D3A4N8_BRAOL;A0A0D3AU29_BRAOL;A0A0D3BFN8_BRAOL;A0A0D3BGJ7_BRAOL;A0A0D3BKN7_BRAOL;A0A0D3BS15_BRAOL;A0A0D3D8X0_BRAOL;A0A0D3DD91_BRAOL;A0A0D3DF75_BRAOL;A0A0D3E6G1_BRAOL	3	369.172	4.69172	K5_ED	K8_ED	NaN	NaN	NaN
K5_ED / K8_EN	A0A0D3A4N8;A0A0D3AU29;A0A0D3BFN8;A0A0D3BGJ7;A0A0D3BKN7;A0A0D3BS15;A0A0D3D8X0;A0A0D3DD91;A0A0D3DF75;A0A0D3E6G1	A0A0D3A4N8;A0A0D3AU29;A0A0D3BFN8;A0A0D3BGJ7;A0A0D3BKN7;A0A0D3BS15;A0A0D3D8X0;A0A0D3DD91;A0A0D3DF75;A0A0D3E6G1	2.36839	2.36839	0.0676078	0.0257989	8	A0A0D3A4N8;A0A0D3AU29;A0A0D3BFN8;A0A0D3BGJ7;A0A0D3BKN7;A0A0D3BS15;A0A0D3D8X0;A0A0D3DD91;A0A0D3DF75;A0A0D3E6G1	;106327023;;106335340;106328101;;;106306400;106306335;106318679	Tubulin beta chain	A0A0D3A4N8_BRAOL;A0A0D3AU29_BRAOL;A0A0D3BFN8_BRAOL;A0A0D3BGJ7_BRAOL;A0A0D3BKN7_BRAOL;A0A0D3BS15_BRAOL;A0A0D3D8X0_BRAOL;A0A0D3DD91_BRAOL;A0A0D3DF75_BRAOL;A0A0D3E6G1_BRAOL	3	416.365	5.16365	K5_ED	K8_EN	NaN	NaN	NaN
K5_ED / K9_ED	A0A0D3A4N8;A0A0D3AU29;A0A0D3BFN8;A0A0D3BGJ7;A0A0D3BKN7;A0A0D3BS15;A0A0D3D8X0;A0A0D3DD91;A0A0D3DF75;A0A0D3E6G1	A0A0D3A4N8;A0A0D3AU29;A0A0D3BFN8;A0A0D3BGJ7;A0A0D3BKN7;A0A0D3BS15;A0A0D3D8X0;A0A0D3DD91;A0A0D3DF75;A0A0D3E6G1	2.21539	2.21539	0.0700998	0.0265847	10	A0A0D3A4N8;A0A0D3AU29;A0A0D3BFN8;A0A0D3BGJ7;A0A0D3BKN7;A0A0D3BS15;A0A0D3D8X0;A0A0D3DD91;A0A0D3DF75;A0A0D3E6G1	;106327023;;106335340;106328101;;;106306400;106306335;106318679	Tubulin beta chain	A0A0D3A4N8_BRAOL;A0A0D3AU29_BRAOL;A0A0D3BFN8_BRAOL;A0A0D3BGJ7_BRAOL;A0A0D3BKN7_BRAOL;A0A0D3BS15_BRAOL;A0A0D3D8X0_BRAOL;A0A0D3DD91_BRAOL;A0A0D3DF75_BRAOL;A0A0D3E6G1_BRAOL	3	364.409	4.64409	K5_ED	K9_ED	NaN	NaN	NaN
K5_ED / K9_EN	A0A0D3A4N8;A0A0D3AU29;A0A0D3BFN8;A0A0D3BGJ7;A0A0D3BKN7;A0A0D3BS15;A0A0D3D8X0;A0A0D3DD91;A0A0D3DF75;A0A0D3E6G1	A0A0D3A4N8;A0A0D3AU29;A0A0D3BFN8;A0A0D3BGJ7;A0A0D3BKN7;A0A0D3BS15;A0A0D3D8X0;A0A0D3DD91;A0A0D3DF75;A0A0D3E6G1	-1.84009	1.84009	0.0517543	0.0206659	10	A0A0D3A4N8;A0A0D3AU29;A0A0D3BFN8;A0A0D3BGJ7;A0A0D3BKN7;A0A0D3BS15;A0A0D3D8X0;A0A0D3DD91;A0A0D3DF75;A0A0D3E6G1	;106327023;;106335340;106328101;;;106306400;106306335;106318679	Tubulin beta chain	A0A0D3A4N8_BRAOL;A0A0D3AU29_BRAOL;A0A0D3BFN8_BRAOL;A0A0D3BGJ7_BRAOL;A0A0D3BKN7_BRAOL;A0A0D3BS15_BRAOL;A0A0D3D8X0_BRAOL;A0A0D3DD91_BRAOL;A0A0D3DF75_BRAOL;A0A0D3E6G1_BRAOL	3	-72.0695	0.279305	K5_ED	K9_EN	NaN	NaN	NaN
K5_EN / K6_EN	A0A0D3A4N8;A0A0D3AU29;A0A0D3BFN8;A0A0D3BGJ7;A0A0D3BKN7;A0A0D3BS15;A0A0D3D8X0;A0A0D3DD91;A0A0D3DF75;A0A0D3E6G1	A0A0D3A4N8;A0A0D3AU29;A0A0D3BFN8;A0A0D3BGJ7;A0A0D3BKN7;A0A0D3BS15;A0A0D3D8X0;A0A0D3DD91;A0A0D3DF75;A0A0D3E6G1	1.07836	1.07836	0.0196548	0.00929507	12	A0A0D3A4N8;A0A0D3AU29;A0A0D3BFN8;A0A0D3BGJ7;A0A0D3BKN7;A0A0D3BS15;A0A0D3D8X0;A0A0D3DD91;A0A0D3DF75;A0A0D3E6G1	;106327023;;106335340;106328101;;;106306400;106306335;106318679	Tubulin beta chain	A0A0D3A4N8_BRAOL;A0A0D3AU29_BRAOL;A0A0D3BFN8_BRAOL;A0A0D3BGJ7_BRAOL;A0A0D3BKN7_BRAOL;A0A0D3BS15_BRAOL;A0A0D3D8X0_BRAOL;A0A0D3DD91_BRAOL;A0A0D3DF75_BRAOL;A0A0D3E6G1_BRAOL	3	111.163	2.11163	K5_EN	K6_EN	NaN	NaN	NaN
K5_EN / K7_ED	A0A0D3A4N8;A0A0D3AU29;A0A0D3BFN8;A0A0D3BGJ7;A0A0D3BKN7;A0A0D3BS15;A0A0D3D8X0;A0A0D3DD91;A0A0D3DF75;A0A0D3E6G1	A0A0D3A4N8;A0A0D3AU29;A0A0D3BFN8;A0A0D3BGJ7;A0A0D3BKN7;A0A0D3BS15;A0A0D3D8X0;A0A0D3DD91;A0A0D3DF75;A0A0D3E6G1	-1.24264	1.24264	0.00610761	0.00358841	16	A0A0D3A4N8;A0A0D3AU29;A0A0D3BFN8;A0A0D3BGJ7;A0A0D3BKN7;A0A0D3BS15;A0A0D3D8X0;A0A0D3DD91;A0A0D3DF75;A0A0D3E6G1	;106327023;;106335340;106328101;;;106306400;106306335;106318679	Tubulin beta chain	A0A0D3A4N8_BRAOL;A0A0D3AU29_BRAOL;A0A0D3BFN8_BRAOL;A0A0D3BGJ7_BRAOL;A0A0D3BKN7_BRAOL;A0A0D3BS15_BRAOL;A0A0D3D8X0_BRAOL;A0A0D3DD91_BRAOL;A0A0D3DF75_BRAOL;A0A0D3E6G1_BRAOL	3	-57.74	0.4226	K5_EN	K7_ED	NaN	NaN	NaN
K5_EN / K8_ED	A0A0D3A4N8;A0A0D3AU29;A0A0D3BFN8;A0A0D3BGJ7;A0A0D3BKN7;A0A0D3BS15;A0A0D3D8X0;A0A0D3DD91;A0A0D3DF75;A0A0D3E6G1	A0A0D3A4N8;A0A0D3AU29;A0A0D3BFN8;A0A0D3BGJ7;A0A0D3BKN7;A0A0D3BS15;A0A0D3D8X0;A0A0D3DD91;A0A0D3DF75;A0A0D3E6G1	1.0158	1.0158	0.130134	0.0444466	12	A0A0D3A4N8;A0A0D3AU29;A0A0D3BFN8;A0A0D3BGJ7;A0A0D3BKN7;A0A0D3BS15;A0A0D3D8X0;A0A0D3DD91;A0A0D3DF75;A0A0D3E6G1	;106327023;;106335340;106328101;;;106306400;106306335;106318679	Tubulin beta chain	A0A0D3A4N8_BRAOL;A0A0D3AU29_BRAOL;A0A0D3BFN8_BRAOL;A0A0D3BGJ7_BRAOL;A0A0D3BKN7_BRAOL;A0A0D3BS15_BRAOL;A0A0D3D8X0_BRAOL;A0A0D3DD91_BRAOL;A0A0D3DF75_BRAOL;A0A0D3E6G1_BRAOL	3	102.202	2.02202	K5_EN	K8_ED	NaN	NaN	NaN
[truncated: 25,518,410 more chars]
