## Supplemental Data 3 for "Integrated Systems-Level Proteomics and Metabolomics Reveals the Diel Molecular Landscape of Diverse Kale Cultivars"

### Sheet: Readme
Using Uniprot - Retrieve/ID Mapping AND OMA
1. Convert BO UniProtID to EntrezGene
2. Retrieve BRAOL to ARABI entrez gene ID using OMA
3. Match BO entrezGeneID to Canadidate List of BO and AT EnstrezGene Information - use vlookup
4. Convert AT entrezGeneID to UniProt ID - using uniprot
5. Convert AT UniprotID to Araport ID
Using Uniprot
1. Convert BO UniProtID to EnsembleGenomeProteins for use in cytoscape network
Uniprot - https://www.uniprot.org/uploadlists/
OMA - https://omabrowser.org/oma/genomePW/

### Sheet: CompleteBO_ATconvert
UniprotID	Ensemble Genomes Plants	EntrzID	Arabidopsis_EntrezID	AGI
A0A0D2ZPD6	Bo00285s240.1	106319554	822246	At3g26420
A0A0D2ZPE6	Bo00285s340.1	106319594	822259	At3g26520
A0A0D2ZPE9	Bo00285s370.1	106319595	822277	At3g26650
A0A0D2ZPL2	Bo00434s130.1	106319630	834264
A0A0D2ZPT8	Bo00578s130.1	106319733	839699	At1g28060
A0A0D2ZPU3	Bo00578s180.1	106319879	ARATH40892
A0A0D2ZPV9	Bo00579s060.1	106319971	843561	At1g72290
A0A0D2ZQG6	Bo00673s190.1	106320018	821008	At3g17440
A0A0D2ZQI7	Bo00685s010.1	106320075	840939	At1g43560
A0A0D2ZQS3	Bo00722s040.1	106320087	827980	At4g00930
A0A0D2ZQS5	Bo00722s060.1	106320112	826975	At4g13430
A0A0D2ZQS7	Bo00722s080.1	106320162	838367	At1g17880
A0A0D2ZQX2	Bo00758s090.1	106320257	822203	At3g26060
A0A0D2ZR50	Bo00792s040.1	106320409	832075	At5g19550
A0A0D2ZR54	Bo00795s020.1	106320477	835056	At5g49930
A0A0D2ZRE4	Bo00831s070.1	106320561	831368	At5g15160
A0A0D2ZRT1	Bo00874s050.1	106322349	831372	At5g15200
A0A0D2ZSD8	Bo00935s040.1	106320576	826589	At4g09980
A0A0D2ZSK9	Bo00956s020.1	106320612	824781	At3g56150
A0A0D2ZSM0	Bo00958s010.1	106320620	820170	At3g10090
A0A0D2ZSM3	Bo2g012450.1	106320742	816696	At2g21580
A0A0D2ZSM3	Bo3g010160.1	106315632	816493	At2g19740
A0A0D2ZSR3	Bo00982s010.1	106320969	818295	At2g37190
A0A0D2ZSS3	Bo00983s070.1	106320977	828076	At4g00165
A0A0D2ZSV0	Bo00997s010.1	106321023	827826	At4g20780
A0A0D2ZT76	Bo01042s060.1	106321096	837400	At1g08780
A0A0D2ZTJ3	Bo01089s020.1	106321209	835549	At5g54600
A0A0D2ZTJ3	Bo9g126240.1	106321397	817198	At2g26570
A0A0D2ZTQ9	Bo01121s040.1	106321999	818435	At2g38530
A0A0D2ZTX7	Bo01156s030.1	106317520	830044	At4g38890
A0A0D2ZU29	Bo01178s020.1	106305826	830070	At4g44530
A0A0D2ZUA1	Bo01219s010.1	106313876	830082	At4g39260
A0A0D2ZUD1	Bo01239s020.1	106332671	830123
A0A0D2ZUL8	Bo01309s030.1	106324847	830145	At4g39860
A0A0D2ZV87	Bo01551s020.1	106314004	829949	At4g37930
A0A0D2ZW25	Bo02333s010.1	106308910	829943	At4g37870
A0A0D2ZWJ0	Bo03121s010.1	106325701	829885
A0A0D2ZWY3	Bo04030s010.1	106303468	829863
A0A0D2ZX73	Bo04728s010.1	106303460	829865	At4g42280
A0A0D2ZY36	Bo07555s010.1	106312050	829874	At4g37200
A0A0D2ZY41	Bo07597s010.1	106309354	829826	At4g36730
A0A0D2ZZ97	Bo11959s010.1	106305120	829804	At4g36520
A0A0D2ZZX4	Bo14804s010.1	106321069	829758	At4g36020
A0A0D3A0K7	Bo18693s010.1	106312704	829743	At4g35890
A0A0D3A0U0	Bo1g002170.1	106344301	816263	At2g17560
A0A0D3A0U5	Bo1g002220.1	106304708	ARATH30694
A0A0D3A0U9	Bo1g002260.1	106307255	829685	At4g35310
A0A0D3A0V7	Bo1g002340.1	106341430	829639	At4g34870
A0A0D3A0W5	Bo1g002420.1	106341380	829635	At4g34820
A0A0D3A0W9	Bo1g002460.1	106327590	829614	At4g34620
A0A0D3A0Z8	Bo1g002750.1	106305842	829600	At4g34490
A0A0D3A114	Bo1g002910.1	106342047	829579	At4g39230
A0A0D3A122	Bo1g002990.1	106304266	829557	At4g34110
A0A0D3A152	Bo1g003290.1	106304774	829521	At4g33790
A0A0D3A154	Bo1g003310.1	106297142	829518	At4g33760
A0A0D3A156	Bo1g003330.1	106303581	829438	At4g33010
A0A0D3A1B0	Bo1g004860.1	106319377	829408	At4g32720
A0A0D3A1E5	Bo1g005210.1	106304083	829396	At4g32610
A0A0D3A1E7	Bo1g005230.1	106304102	829394	At4g32590
A0A0D3A1H0	Bo1g005460.1	106292799	829382	At4g32470
A0A0D3A1M4	Bo1g006000.1	106309400	829318	At4g31880
A0A0D3A1N6	Bo1g006120.1	106293362	829313
A0A0D3A1R0	Bo1g006360.1	106343140	829263	At4g31360
A0A0D3A1R8	Bo1g006440.1	106295489	829261
A0A0D3A1S9	Bo1g006550.1	106309871	829227	At4g31000
A0A0D3A1W3	Bo1g006890.1	106308480	829216	At4g30920
A0A0D3A1Y6	Bo1g007120.1	106308699	829139	At4g30160
A0A0D3A1Z7	Bo1g007230.1	106326873	829069	At4g33860
A0A0D3A201	Bo1g007270.1	106342685	829062	At4g29410
A0A0D3A215	Bo1g007410.1	106308783	816495	At2g19760
A0A0D3A239	Bo1g007650.1	106304797	829027	At4g29060
A0A0D3A251	Bo1g007770.1	106312458	829012	At4g28910
A0A0D3A257	Bo1g007830.1	106314959	828996	At4g28750
A0A0D3A281	Bo1g008070.1	106306929	828961	At4g28440
A0A0D3A2C6	Bo1g008520.1	106342327	827494	At4g17730
A0A0D3A2K0	Bo1g010250.1	106342368	827535	At4g18100
A0A0D3A2K4	Bo1g010290.1	106301633	827564	At4g18370
A0A0D3A2L3	Bo1g010380.1	106305237	827608	At4g18740
A0A0D3A2M0	Bo1g010450.1	106310419	827682	At4g19410
A0A0D3A2M8	Bo1g010530.1	106305801	827715	At4g19710
A0A0D3A2N7	Bo1g010620.1	106305957	827747	At4g20020
A0A0D3A2R2	Bo1g010870.1	106308303	827792	At4g20440
A0A0D3A2R5	Bo1g010900.1	106313966	827877	At4g21280
A0A0D3A2W3	Bo1g011380.1	106306208	828259	At4g21710
A0A0D3A2W6	Bo1g011410.1	106318119	825817	At4g04800
A0A0D3A2Z4	Bo1g011690.1	106324805	828316	At4g22220
A0A0D3A305	Bo1g011800.1	106337634	828327	At4g22320
A0A0D3A318	Bo1g011930.1	106321425	5008155	At4g22285
A0A0D3A371	Bo1g014440.1	106317982	828363	At4g22670
A0A0D3A376	Bo1g014490.1	106303429	828388	At4g22890
A0A0D3A3G8	Bo1g016400.1	106311424	828409	At4g23100
A0A0D3A3H9	Bo1g016510.1	106306591	828417	At4g23180
A0A0D3A3L4	Bo1g016860.1	106292938	821604
A0A0D3A3M8	Bo1g017000.1	106312058	828465	At4g23650
A0A0D3A3P3	Bo1g017150.1	106327705	828468	At4g23680
A0A0D3A3P4	Bo1g017160.1	106293313	828471	At4g23710
A0A0D3A3Q9	Bo1g017310.1	106307088	828520	At4g24190
A0A0D3A3S3	Bo1g017450.1	106307128	828531	At4g24280
A0A0D3A3V8	Bo1g017800.1	106299721	832580	At5g25090
A0A0D3A400	Bo1g019210.1	106342219	828608	At4g25050
A0A0D3A400	Bo7g105760.1	106307238	828611	At4g25080
A0A0D3A400	Bo8g049880.1	106315463	828613	At4g25100
A0A0D3A400	Bo9g064220.1	106325971	828616	At4g25130
A0A0D3A402	Bo1g019230.1	106341578	828679	At4g25740
A0A0D3A427	Bo1g019480.1	106320361	828717	At4g26110
A0A0D3A467	Bo1g019880.1	106307892	828756	At4g26500
A0A0D3A4C6	Bo1g021460.1	106307940	828770	At4g26630
A0A0D3A4H5	Bo1g021950.1	106324044	828791	At4g26840
A0A0D3A4J4	Bo1g022140.1	106315296	828808	At4g27000
A0A0D3A4K8	Bo1g022280.1	106308081	828814	At4g27060
A0A0D3A4L7	Bo1g022370.1	106295212	828846	At4g31490
A0A0D3A4M4	Bo1g022440.1	106308191	828851	At4g27430
A0A0D3A4N8	Bo1g022580.1	106327489	828861	At4g27520
A0A0D3A4T4	Bo1g024030.1	106308449	828900	At4g27870
A0A0D3A4X4	Bo1g024430.1	106322440	827412	At4g17040
A0A0D3A4Z4	Bo1g025620.1	106300759	827389	At4g16830
A0A0D3A545	Bo1g027120.1	106309080	827261	At4g15802
A0A0D3A553	Bo1g027200.1	106294208	827259	At4g15790
A0A0D3A556	Bo1g027230.1	106325557	827159	At4g15000
A0A0D3A5B7	Bo1g031800.1	106323451	824343	At3g51800
A0A0D3A5E9	Bo1g033110.1	106298472	823623	At3g44890
A0A0D3A5F0	Bo1g033120.1	106310791	823640	At3g38870
A0A0D3A5F5	Bo1g033170.1	106327507	823805	At3g46520
A0A0D3A5J6	Bo1g034570.1	106310518	823831	At3g46780
A0A0D3A5N4	Bo1g036930.1	106344496	823919	At3g47650
A0A0D3A5P0	Bo1g036990.1	106311012	824009	At3g48500
A0A0D3A5P5	Bo1g037040.1	106311292	824062	At3g49010
A0A0D3A5Q3	Bo1g037120.1	106315162	824072	At3g49110
A0A0D3A5R9	Bo1g037280.1	106313393	824142	At3g49800
A0A0D3A5U4	Bo1g037530.1	106326955	824198	At3g50360
A0A0D3A5V9	Bo1g037680.1	106319803	823481	At3g43720
A0A0D3A5X3	Bo1g037820.1	106330433	841919	At1g54780
A0A0D3A5X5	Bo1g037840.1	106305155	842087	At1g56340
A0A0D3A615	Bo1g039230.1	106312231	842198	At1g58290
A0A0D3A622	Bo1g039300.1	106312261	842251	At1g59610
A0A0D3A630	Bo1g039380.1	106312668	842337	At1g60420
A0A0D3A656	Bo1g039640.1	106304953	842386	At1g60950
A0A0D3A658	Bo1g039660.1	106312879	842403	At1g61100
A0A0D3A662	Bo1g039700.1	106313125	842446	At1g61520
A0A0D3A664	Bo1g039720.1	106307846	842458	At1g61620
A0A0D3A6D6	Bo1g040440.1	106313196	842466	At1g61690
A0A0D3A6I4	Bo1g042900.1	106317268	821977	At3g23940
A0A0D3A6M8	Bo1g045320.1	106343437	821996	At3g24100
A0A0D3A6M9	Bo1g045330.1	106313944	824742	At3g50390
A0A0D3A6P6	Bo1g046490.1	106314049	821823
A0A0D3A6S3	Bo1g047750.1	106314168	821807	At3g22380
A0A0D3A6T1	Bo1g047830.1	106315109	821519	At3g19820
A0A0D3A6T9	Bo1g047910.1	106315202	821485	At3g19510
A0A0D3A6X7	Bo1g048290.1	106311392	821432	At3g18990
A0A0D3A6Y1	Bo1g049320.1	106315449	821377	At3g18480
A0A0D3A6Y3	Bo1g049340.1	106315739	821333	At3g18080
A0A0D3A6Y4	Bo1g049350.1	106315771	821328	At3g18035
A0A0D3A6Z4	Bo1g049450.1	106296470	821027	At3g17609
A0A0D3A6Z8	Bo1g049490.1	106316226	820928
A0A0D3A7F3	Bo1g053020.1	106316353	820871	At3g16250
A0A0D3A7G2	Bo1g053110.1	106296433	838092	At1g15250
A0A0D3A7J8	Bo1g053470.1	106344347	827101	At4g14540
A0A0D3A7U0	Bo1g055380.1	106325394	820809	At3g15660
A0A0D3A7U1	Bo1g055390.1	106322800	820806	At3g15640
A0A0D3A7U2	Bo1g055400.1	106322815	820806	At3g15640
A0A0D3A828	Bo1g057250.1	106316983	820700	At3g14720
A0A0D3A8A4	Bo1g059000.1	106317108	820665	At3g14420
A0A0D3A8J3	Bo1g063850.1	106317388	820623	At3g14075
A0A0D3A8L2	Bo1g065030.1	106317378	820621	At3g14067
A0A0D3A8L6	Bo1g065070.1	106317400	ARATH19310
A0A0D3A8U0	Bo1g070760.1	106317417	820613
A0A0D3A8W2	Bo1g070980.1	106317470	841868	At1g54270
A0A0D3A8Z0	Bo1g072250.1	106317683	820548	At3g13460
A0A0D3A973	Bo1g077040.1	106317743	820515	At3g13224
A0A0D3A9C4	Bo1g078540.1	106315848	820513	At3g13222
A0A0D3A9C9	Bo1g078590.1	106310388	820510	At3g13200
A0A0D3A9I1	Bo1g080100.1	106341702	820418	At3g12390
A0A0D3A9P5	Bo1g084700.1	106336618	820343	At3g11710
A0A0D3A9S2	Bo1g085960.1	106292166	820342	At3g11700
A0A0D3A9U5	Bo1g086190.1	106322615	820335	At3g11630
A0A0D3A9V8	Bo1g087310.1	106342771	818188	At2g36160
A0A0D3AA31	Bo1g088040.1	106296199	5007990	At3g10185
A0A0D3AA55	Bo1g090260.1	106313374	820142	At3g09840
A0A0D3AAB4	Bo1g091840.1	106302967	820140	At3g09820
A0A0D3AAH8	Bo1g094460.1	106341359	820132	At3g09740
A0A0D3AAK0	Bo1g094680.1	106318349	820120	At3g09630
A0A0D3AAQ4	Bo1g098190.1	106292644	818524	At2g39390
A0A0D3AAR8	Bo1g098330.1	106317829	820077
A0A0D3AAT2	Bo1g098470.1	106321493	820076	At3g09200
A0A0D3AAX8	Bo1g099920.1	106325010	819993	At3g08020
A0A0D3AAZ5	Bo1g101080.1	106326464	819957
A0A0D3AB14	Bo1g101270.1	106342004	819927	At3g07390
A0A0D3AB77	Bo1g101900.1	106296696	819765	At3g05950
A0A0D3ABJ3	Bo1g105040.1	106326072	819725	At3g05590
A0A0D3ABK6	Bo1g105170.1	106331693	819722	At3g05560
A0A0D3ABW5	Bo1g108240.1	106334672	819581	At3g04260
A0A0D3AC80	Bo1g112360.1	106341898	821104	At3g03100
A0A0D3ACA9	Bo1g114630.1	106338886	821260	At3g02730
A0A0D3ACB6	Bo1g114700.1	106340912	820451	At3g02320
A0A0D3ACH8	Bo1g116310.1	106343553	821120	At3g02080
A0A0D3ACK4	Bo1g117560.1	106343005	820914	At3g01280
A0A0D3ACN1	Bo1g118820.1	106343725	821130	At3g01390
A0A0D3ACP5	Bo1g118960.1	106326932	830325	At5g01530
A0A0D3ACP8	Bo1g118990.1	106327790	831738	At5g01410
A0A0D3ACU2	Bo1g119430.1	106327561	831253	At5g02770
A0A0D3AD19	Bo1g123170.1	106327643	831696	At5g03040
A0A0D3AD39	Bo1g123370.1	106327254	830322	At5g04430
A0A0D3AD60	Bo1g123580.1	106324933	814978	At2g04390
A0A0D3AD79	Bo1g124760.1	106326767	830399	At5g05170
A0A0D3AD93	Bo1g124900.1	106327094	830626	At5g07350
A0A0D3ADB6	Bo1g126120.1	106324904	830714	At5g08180
A0A0D3ADB9	Bo1g126150.1	106327858	830724	At5g08280
A0A0D3ADH9	Bo1g129720.1	106327128	830768	At5g08670
A0A0D3ADL1	Bo1g130040.1	106326868	ARATH32767
A0A0D3ADL7	Bo1g131090.1	106319663	830870
A0A0D3ADQ1	Bo1g134400.1	106326938	830909	At5g10450
A0A0D3ADS3	Bo1g134620.1	106324892	830953	At5g10860
A0A0D3ADS4	Bo1g134630.1	106327706	831013	At5g11420
A0A0D3ADS7	Bo1g134660.1	106322462	831032
A0A0D3ADS9	Bo1g134680.1	106327612	831043	At5g11710
A0A0D3ADT8	Bo1g134770.1	106327038	831141	At5g13010
A0A0D3ADZ3	Bo1g138290.1	106321053	831159	At5g13200
A0A0D3AE14	Bo1g138500.1	106326844	831182	At5g13410
A0A0D3AE15	Bo1g138510.1	106327592	820005	At3g08580
A0A0D3AE17	Bo1g138530.1	106327273	831203	At5g13590
A0A0D3AE24	Bo1g138600.1	106327181	831223	At5g13780
A0A0D3AE71	Bo1g139070.1	106327588	831305	At5g14540
A0A0D3AE96	Bo1g139320.1	106327042	831326	At5g14740
A0A0D3AEE9	Bo1g139850.1	106325186	831343	At5g14910
A0A0D3AEF0	Bo1g139860.1	106322572	831361	At5g15090
A0A0D3AEF6	Bo1g139920.1	106324886	ARATH33624
A0A0D3AEG6	Bo1g141010.1	106327049	831398	At5g15450
A0A0D3AES5	Bo1g144080.1	106324740	831501	At5g16400
A0A0D3AET0	Bo1g144130.1	106320460	831519	At5g16570
A0A0D3AEU1	Bo1g144240.1	106321138	831524	At5g16620
A0A0D3AEU3	Bo1g144260.1	106322559	831581	At5g17170
A0A0D3AEV7	Bo1g144400.1	106326015	831655	At5g17870
A0A0D3AEW3	Bo1g144460.1	106323232	831975	At5g18570
A0A0D3AEY6	Bo1g144690.1	106327566	832065	At5g19450
A0A0D3AEY7	Bo1g144700.1	106327574	832143	At5g20200
A0A0D3AF24	Bo1g145070.1	106326995	832171	At5g20490
A0A0D3AF42	Bo1g147230.1	106326994	832185	At5g20630
A0A0D3AFE0	Bo1g150190.1	106324670	832195	At5g20720
A0A0D3AFE4	Bo1g150230.1	106327026	832216	At5g20920
A0A0D3AFG9	Bo1g150480.1	106326911	832220	At5g20950
A0A0D3AFH4	Bo1g150530.1	106327509	832261	At5g22010
A0A0D3AFK9	Bo1g151870.1	106327595	823531	At3g44110
A0A0D3AFN4	Bo1g152120.1	106324697	832305	At5g22440
A0A0D3AFP0	Bo1g152180.1	106327088	832343	At5g22800
A0A0D3AFW5	Bo1g154910.1	106325451	836117	At5g59950
A0A0D3AFZ3	Bo1g156180.1	106324812	836109	At5g59870
A0A0D3AG20	Bo1g157440.1	106322824	5007675	At1g10588
A0A0D3AG29	Bo1g157530.1	106325146	836065	At5g59460
A0A0D3AG29	Bo5g156490.1	106324945	836050	At5g59310
A0A0D3AG56	Bo1g158790.1	106326871	835897	At5g57870
A0A0D3AG63	Bo1g158860.1	106324879	835834	At5g57290
A0A0D3AGR3	Bo23991s010.1	106322392	835816	At5g57120
A0A0D3AHD4	Bo2g001220.1	106327093	835815	At5g57110
A0A0D3AHI5	Bo2g002720.1	106325007	835638	At5g55450
A0A0D3AHJ2	Bo2g002790.1	106327239	835623	At5g55300
A0A0D3AHP7	Bo2g005320.1	106327917	835615	At5g55220
A0A0D3AHS1	Bo2g006550.1	106322783	835549	At5g54600
A0A0D3AHT8	Bo2g006720.1	106321921	828840	At4g27320
A0A0D3AHV2	Bo2g006860.1	106322478	835498	At5g54110
A0A0D3AI27	Bo2g008600.1	106319289	835519	At5g54310
A0A0D3AI55	Bo2g008880.1	106324793	835438	At5g53560
A0A0D3AI61	Bo2g008940.1	106327686	835369	At5g52920
A0A0D3AI64	Bo2g008970.1	106327556	835320	At5g52440
A0A0D3AI86	Bo2g009190.1	106324808	835244	At5g51700
A0A0D3AIB3	Bo2g009460.1	106324940	823891	At3g47370
A0A0D3AID6	Bo2g009690.1	106327154	823650	At3g45140
A0A0D3AID9	Bo2g009720.1	106321172	842905	At1g65930
A0A0D3AIF5	Bo2g009880.1	106327883	842935	At1g66200
A0A0D3AIH8	Bo2g010110.1	106322910	843080	At1g61530
A0A0D3AIK6	Bo2g010390.1	106326889	843202	At1g68720
A0A0D3AIM1	Bo2g010540.1	106327119	843210	At1g68790
A0A0D3AIS1	Bo2g011040.1	106322060	822396	At3g27740
A0A0D3AIT1	Bo2g011140.1	106322471	837993	At1g14320
A0A0D3AIU3	Bo2g011260.1	106324781	838938	At1g23290
A0A0D3AIU4	Bo2g011270.1	106326827	843421	At1g70840
A0A0D3AIV0	Bo2g011330.1	106327411	843546	At1g72150
A0A0D3AIX2	Bo2g011550.1	106327723	843634	At1g73030
A0A0D3AJ33	Bo2g012160.1	106322863	843747	At1g74070
A0A0D3AJ42	Bo2g012250.1	106327384	843788	At1g74470
A0A0D3AJ74	Bo2g012570.1	106325886	843916	At1g75830
A0A0D3AJA4	Bo2g012870.1	106326865	844015	At1g76810
A0A0D3AJC3	Bo2g013060.1	106326787	844151	At1g72750
A0A0D3AJD8	Bo2g013210.1	106327423	844228	At1g78900
A0A0D3AJE9	Bo2g013320.1	106327770	844293	At1g79550
A0A0D3AJG1	Bo2g013440.1	106327903	844387
A0A0D3AJG2	Bo2g013450.1	106327637	842783	At1g64750
A0A0D3AJM2	Bo2g014050.1	106294280	828181	At4g01150
A0A0D3AJX7	Bo2g018070.1	106322597	839262	At1g02840
A0A0D3AK52	Bo2g021790.1	106327704	825807	At4g04720
A0A0D3AK59	Bo2g021860.1	106327546	825797	At4g04640
A0A0D3AK68	Bo2g021950.1	106327652	826851	At4g12420
A0A0D3AK73	Bo2g022000.1	106324711	826843	At4g12340
A0A0D3AKA2	Bo2g023280.1	106327205	826746	At4g11420
A0A0D3AKE1	Bo2g023670.1	106319548	ARATH26473
A0A0D3AKE2	Bo2g023680.1	106322590	826637	At4g10450
A0A0D3AKG8	Bo2g023940.1	106327742	840916	At1g43170
A0A0D3AKL6	Bo2g024420.1	106320033	839972	At1g30880
A0A0D3AKU7	Bo2g025230.1	106327349	834564	At5g45280
A0A0D3AKV3	Bo2g025290.1	106322743	818874	At2g42740
A0A0D3AKV6	Bo2g025320.1	106321130	834749	At5g47030
A0A0D3AKZ8	Bo2g026730.1	106327377	834767	At5g47210
A0A0D3AL08	Bo2g026830.1	106324991	834800	At5g47500
A0A0D3ALA5	Bo2g028790.1	106326999	834820	At5g47690
A0A0D3ALC6	Bo2g029000.1	106327062	814643	At2g01140
A0A0D3ALH8	Bo2g032490.1	106324827	814741	At2g02100
A0A0D3ALK3	Bo2g032740.1	106327320	814747	At2g02160
A0A0D3ALK4	Bo2g032750.1	106320532	814873	At2g03440
A0A0D3ALZ4	Bo2g040090.1	106326940	ARATH21546
A0A0D3ALZ8	Bo2g040130.1	106326939	822392	At3g27700
A0A0D3ALZ9	Bo2g041130.1	106321163	822403	At3g27830
A0A0D3AM14	Bo2g041280.1	106322528	834903	At5g48480
A0A0D3AM47	Bo2g041610.1	106324979	834915	At5g48580
A0A0D3AM67	Bo2g041810.1	106327015	832986	At5g28740
A0A0D3AM96	Bo2g042100.1	106322722	834436	At5g44130
A0A0D3AMF4	Bo2g044660.1	106325038	819652	At3g04920
A0A0D3AMM2	Bo2g047320.1	106318974	832806	At5g27470
A0A0D3AMR5	Bo2g047750.1	106324794	832829	At5g27670
A0A0D3AMT6	Bo2g047960.1	106325907	824556	At3g53890
A0A0D3AMW6	Bo2g048260.1	106326803	842058	At1g56070
A0A0D3AMY0	Bo2g049390.1	106325104	832710	At5g26667
A0A0D3AN05	Bo2g050630.1	106327416	832636	At5g25610
A0A0D3AN62	Bo2g051200.1	106327008	832410	At5g23440
A0A0D3ANA7	Bo2g052640.1	106327014	836235	At5g61140
A0A0D3ANA8	Bo2g052650.1	106327296	836301	At5g61790
A0A0D3ANB9	Bo2g052760.1	106327380	836340	At5g62190
A0A0D3ANH6	Bo2g055310.1	106322944	836365	At5g62440
A0A0D3ANI5	Bo2g055400.1	106324871	836529	At5g64080
A0A0D3ANN2	Bo2g055870.1	106327505	836789	At5g66570
A0A0D3ANQ0	Bo2g056050.1	106328935	831923	At5g02530
A0A0D3ANX8	Bo2g057820.1	106332389	831807	At5g03120
A0A0D3AP13	Bo2g061140.1	106328598	831882	At5g03300
A0A0D3APA8	Bo2g063080.1	106334494	831859
A0A0D3APC0	Bo2g064190.1	106335635	830307	At5g04280
A0A0D3APE5	Bo2g064440.1	106335046	830321	At5g03850
A0A0D3APP2	Bo2g068380.1	106336410	830498	At5g06110
A0A0D3APR4	Bo2g069590.1	106335565	830509	At5g06220
A0A0D3AQ02	Bo2g075420.1	106334485	830744
A0A0D3AQ57	Bo2g078940.1	106335877	830752	At5g08530
A0A0D3AQ87	Bo2g079240.1	106335389	830818	At5g09590
A0A0D3AQ98	Bo2g079350.1	106328898	830824	At5g09650
A0A0D3AQA9	Bo2g080450.1	106321665	829298	At4g31700
A0A0D3AQF3	Bo2g080890.1	106334999	830911	At5g10470
A0A0D3AQH8	Bo2g082130.1	106334787	831044
A0A0D3AQT8	Bo2g085210.1	106334373	831207	At5g13630
A0A0D3AQU3	Bo2g085260.1	106334650	831246	At5g13980
A0A0D3AQW4	Bo2g086460.1	106331438	831343	At5g14910
A0A0D3AQX7	Bo2g086590.1	106329043	831344	At5g14920
A0A0D3AR46	Bo2g091240.1	106331640	831470	At5g16130
A0A0D3AR88	Bo2g092650.1	106329258	831508	At5g16470
A0A0D3ARE8	Bo2g093260.1	106328767	831547	At5g16840
A0A0D3ARH8	Bo2g093560.1	106336442	831551	At5g16880
A0A0D3ARK5	Bo2g094820.1	106336395	831647	At5g17790
A0A0D3ARN5	Bo2g095120.1	106327967	826419	At4g09700
A0A0D3ARR0	Bo2g095370.1	106332022	831659	At5g17910
A0A0D3ARR8	Bo2g095450.1	106332023	831660	At5g17920
A0A0D3ARW7	Bo2g095940.1	106335602	831941	At5g18230
A0A0D3ARZ3	Bo2g096200.1	106334491	815456	At2g09990
A0A0D3AS63	Bo2g098880.1	106333408	832010	At5g18920
A0A0D3ASC9	Bo2g100530.1	106331385	832116	At5g19940
A0A0D3ASD0	Bo2g100540.1	106328694	832151	At5g20290
A0A0D3ASD1	Bo2g100550.1	106329205	832185	At5g20630
A0A0D3ASK8	Bo2g103300.1	106328922	832195	At5g20720
A0A0D3ASN1	Bo2g104520.1	106327977	832259	At5g21990
A0A0D3ASN3	Bo2g104540.1	106331738	832265	At5g22040
A0A0D3ASQ9	Bo2g104800.1	106331813	837293	At1g07790
A0A0D3ASS6	Bo2g104970.1	106336350	832359	At5g22950
A0A0D3ASU0	Bo2g105110.1	106332211	839481	At1g00240
A0A0D3AT05	Bo2g108730.1	106336428	835939	At5g58270
A0A0D3AT59	Bo2g109270.1	106332649	835912	At5g58005
A0A0D3AT63	Bo2g109310.1	106331417	835847
A0A0D3ATL3	Bo2g116750.1	106334820	835699	At5g56010
A0A0D3ATN4	Bo2g117950.1	106335941	835736	At5g56360
A0A0D3ATR4	Bo2g119240.1	106331758	835699	At5g56010
A0A0D3ATW9	Bo2g120780.1	106336253	835647	At5g54680
A0A0D3ATY8	Bo2g120970.1	106335059	835585	At5g54940
A0A0D3AUA0	Bo2g127040.1	106335239	835567	At5g54770
A0A0D3AUD9	Bo2g127430.1	106331871	835546	At5g54580
A0A0D3AUX5	Bo2g132260.1	106332590	835427	At5g53460
A0A0D3AUY9	Bo2g132400.1	106331464	835421	At5g53400
A0A0D3AV07	Bo2g133570.1	106335338	835395	At5g53140
A0A0D3AV19	Bo2g133690.1	106331462	828679	At4g25740
A0A0D3AV28	Bo2g133780.1	106335019	815304	At2g06090
A0A0D3AVE4	Bo2g135930.1	106335881	823638	At3g45030
A0A0D3AVF1	Bo2g136000.1	106329350	3771487	At5g51545
A0A0D3AVP7	Bo2g136960.1	106329153	836050	At5g59310
A0A0D3AVQ7	Bo2g137060.1	106328758	835185	At5g51110
A0A0D3AW45	Bo2g140420.1	106334548	835165	At5g50920
A0A0D3AW77	Bo2g141730.1	106332305	835153	At5g50810
A0A0D3AW97	Bo2g144900.1	106332296	837228	At2g30000
A0A0D3AW98	Bo2g144910.1	106328227	817557	At2g30060
A0A0D3AWA9	Bo2g145020.1	106331542	817570	At2g30200
A0A0D3AWX0	Bo2g150100.1	106328226	817636	At2g30860
A0A0D3AX03	Bo2g150430.1	106335110	832950	At5g28540
A0A0D3AX18	Bo2g151570.1	106334419	817719	At2g31610
A0A0D3AX58	Bo2g152960.1	106328769	817831	At2g32710
A0A0D3AX58	Bo9g059630.1	106335341	817833	At2g32730
A0A0D3AX62	Bo2g153000.1	106328663	817874	At2g33120
A0A0D3AX95	Bo2g155310.1	106336485	817876	At2g33150
A0A0D3AXA2	Bo2g155380.1	106328024	817883	At2g33210
A0A0D3AXF1	Bo2g155870.1	106328456	817950	At2g33830
A0A0D3AXH2	Bo2g156080.1	106334754	818006
A0A0D3AXI4	Bo2g156200.1	106334843	818033	At2g34680
A0A0D3AXM2	Bo2g158560.1	106334552	818070	At2g35050
A0A0D3AY51	Bo2g161340.1	106335575	818086	At2g35190
A0A0D3AY78	Bo2g161610.1	106328267	818161	At2g35880
A0A0D3AY81	Bo2g161640.1	106335962	ARATH15158
A0A0D3AYC6	Bo2g164070.1	106336269	818284	At2g37080
A0A0D3AYD3	Bo2g164140.1	106332630	818299	At2g37220
A0A0D3AYM3	Bo2g166030.1	106332627	832950	At5g28540
A0A0D3AYN9	Bo2g166190.1	106335990	818331	At2g37550
A0A0D3AYT2	Bo2g167610.1	106331698	818337	At2g37600
A0A0D3AYU0	Bo2g167690.1	106328542	818368
A0A0D3AZF8	Bo3g001930.1	106335287	818382	At2g38040
A0A0D3AZI2	Bo3g002170.1	106328359	818407	At2g38270
A0A0D3AZJ2	Bo3g002270.1	106328630	818491	At2g39050
A0A0D3AZJ4	Bo3g002290.1	106335178	818511	At2g39260
A0A0D3AZJ5	Bo3g002300.1	106335141	818558	At2g39730
A0A0D3AZN5	Bo3g002700.1	106334897	818577	At2g39900
A0A0D3AZN7	Bo3g002720.1	106328857	818761	At2g41630
A0A0D3AZP6	Bo3g002810.1	106335493	818773	At2g41740
A0A0D3AZQ1	Bo3g002860.1	106335906	842207	At1g58380
A0A0D3AZU2	Bo3g003270.1	106328153	818853	At2g42530
A0A0D3AZY0	Bo3g003650.1	106328154	818853	At2g42530
A0A0D3AZZ4	Bo3g003790.1	106335401	818905	At2g43030
A0A0D3B080	Bo3g004650.1	106328228	818911	At2g43090
A0A0D3B0A4	Bo3g004890.1	106335862	818973	At2g43710
A0A0D3B0A9	Bo3g004940.1	106332003	819039	At2g44310
A0A0D3B0B3	Bo3g004980.1	106331801	819088	At2g44790
A0A0D3B0D5	Bo3g005200.1	106335451	819126	At2g45180
A0A0D3B0D7	Bo3g005220.1	106329510	819130	At2g45220
A0A0D3B0G3	Bo3g005480.1	106328995	819323	At2g47110
A0A0D3B0G9	Bo2g009830.1	106328408	819353	At2g47400
A0A0D3B0G9	Bo3g005540.1	106328378	819360	At2g47470
A0A0D3B0H8	Bo3g005630.1	106328573	837293	At1g07790
A0A0D3B0J9	Bo3g006830.1	106329992	817344	At2g28000
A0A0D3B0N8	Bo3g007220.1	106332140	817317	At2g27710
A0A0D3B0Z5	Bo3g009280.1	106336219	817306	At2g27600
A0A0D3B163	Bo3g009960.1	106332310	816839	At2g23090
A0A0D3B164	Bo3g009970.1	106335288	826391	At4g08350
A0A0D3B192	Bo3g010250.1	106336515	826551	At4g09650
A0A0D3B1F4	Bo3g010870.1	106335902	826559	At4g09730
A0A0D3B1J4	Bo3g012260.1	106336066	838884	At1g22780
A0A0D3B1J7	Bo3g012290.1	106331934	826595	At4g10040
A0A0D3B1N7	Bo3g012690.1	106331494	826622
A0A0D3B1P5	Bo3g012770.1	106328597	826626	At4g10340
A0A0D3B1Q2	Bo3g012840.1	106329110	826640	At4g10480
A0A0D3B1Q3	Bo3g012850.1	106331596	826690	At4g10920
A0A0D3B1Q4	Bo3g012860.1	106331449	826716	At4g11150
A0A0D3B1S1	Bo3g013030.1	106335179	826746	At4g11420
A0A0D3B1S7	Bo3g013090.1	106335540	826803	At4g11960
A0A0D3B1U3	Bo3g013250.1	106336415	826851	At4g12420
A0A0D3B1W0	Bo3g013420.1	106327926	826481	At4g09020
A0A0D3B207	Bo3g013890.1	106328985	ARATH26234
A0A0D3B232	Bo3g015130.1	106332205	825818	At4g04810
A0A0D3B244	Bo3g015250.1	106328414	825736	At4g04210
A0A0D3B249	Bo3g015300.1	106328517	828319	At4g22240
A0A0D3B281	Bo3g015620.1	106299499	828719
A0A0D3B2D1	Bo3g017110.1	106328502	828134	At4g02930
A0A0D3B2D7	Bo3g017170.1	106329002	828196	At4g01940
A0A0D3B2G0	Bo3g017400.1	106329063	828213	At4g01900
A0A0D3B2P5	Bo3g018250.1	106335168	827933	At4g00990
A0A0D3B2W3	Bo3g018930.1	106334797	828103	At4g01290
A0A0D3B2X0	Bo3g019000.1	106331498	827947	At4g01310
A0A0D3B303	Bo3g019330.1	106331679	821088
A0A0D3B360	Bo3g020890.1	106335455	ARATH17306
A0A0D3B371	Bo3g021000.1	106331569	821130	At3g01390
A0A0D3B399	Bo3g021280.1	106328712	821277	At3g02180
A0A0D3B3A4	Bo3g021330.1	106331577	821308	At3g02560
A0A0D3B3N9	Bo3g022680.1	106336224	819722	At3g05560
A0A0D3B3R3	Bo3g022920.1	106334902	819803	At3g06290
A0A0D3B3S7	Bo3g023060.1	106331792	819804	At3g06300
A0A0D3B3X9	Bo3g023580.1	106334217	820142	At3g09840
A0A0D3B3Y5	Bo3g023640.1	106336010	820124	At3g09670
A0A0D3B3Y6	Bo3g023650.1	106331644	818524	At2g39390
A0A0D3B3Z0	Bo3g023690.1	106328781	820024	At3g08770
A0A0D3B406	Bo3g023850.1	106334187	820234	At3g10650
A0A0D3B407	Bo3g023860.1	106336477	820313	At3g11400
A0A0D3B420	Bo3g023990.1	106328713	820356	At3g11830
A0A0D3B429	Bo3g024080.1	106328347	820368	At3g11950
A0A0D3B431	Bo3g024100.1	106335439	820418	At3g12390
A0A0D3B444	Bo3g024230.1	106335088	820438	At3g12580
A0A0D3B450	Bo3g024290.1	106335436	820444	At3g12640
A0A0D3B461	Bo3g024400.1	106335787	820461	At3g12780
A0A0D3B498	Bo3g024770.1	106335072	842044	At1g55930
A0A0D3B4A5	Bo3g024840.1	106334984	820555	At3g13530
A0A0D3B4B4	Bo3g024930.1	106328439	820599	At3g13860
A0A0D3B4C4	Bo3g025030.1	106331481	820628	At3g14110
A0A0D3B4C9	Bo3g025080.1	106331483	5007999	At3g14172
A0A0D3B4I1	Bo3g026590.1	106328458	820841	At3g15970
A0A0D3B4J9	Bo3g026770.1	106335105	820845	At3g16000
A0A0D3B4K1	Bo3g026790.1	106335224	821003	At3g17390
A0A0D3B4N6	Bo3g027140.1	106335269	841347	At1g49240
A0A0D3B4P2	Bo3g027200.1	106335091	821451	At3g19170
A0A0D3B4Q2	Bo3g027300.1	106335500	821586	At3g20410
A0A0D3B4Q4	Bo3g027320.1	106335767	821601	At3g20550
A0A0D3B4R9	Bo3g027470.1	106336327	821657	At3g21055
A0A0D3B4U6	Bo3g027740.1	106336128	821861	At3g22890
A0A0D3B4V3	Bo3g027810.1	106335219	821983	At3g23990
A0A0D3B4Y6	Bo3g028140.1	106328628	822081	At3g24830
A0A0D3B4Z1	Bo3g028190.1	106329024	822098	At3g25070
A0A0D3B4Z3	Bo3g028210.1	106331683	822115	At3g25220
A0A0D3B533	Bo3g028610.1	106336042	822117	At3g25230
A0A0D3B541	Bo3g028690.1	106336469	822132	At3g25480
A0A0D3B544	Bo3g029710.1	106335414	822138	At3g25520
A0A0D3B598	Bo3g030250.1	106331364	814994	At2g04520
A0A0D3B5C4	Bo3g031500.1	106335725	815021	At2g04780
A0A0D3B5D5	Bo3g031610.1	106334356	815035	At2g04880
A0A0D3B5D7	Bo3g031630.1	106336523	815102	At2g05530
A0A0D3B5F4	Bo3g031800.1	106335155	815822	At2g13360
A0A0D3B5F9	Bo3g031850.1	106335707	815840	At2g13540
A0A0D3B5I0	Bo3g032060.1	106331613	815945	At2g14580
A0A0D3B5I8	Bo3g032140.1	106335813	815960	At2g14720
A0A0D3B5Q2	Bo3g032780.1	106335307	816085	At2g15890
A0A0D3B5T5	Bo3g034100.1	106331920	816229	At2g12410
A0A0D3B5U7	Bo3g034220.1	106329145	816277	At2g17695
A0A0D3B5W7	Bo3g034420.1	106331803	816316	At2g18040
A0A0D3B5Y0	Bo3g034550.1	106328283	816348
A0A0D3B696	Bo3g035710.1	106334551	836885	At5g67600
A0A0D3B6A3	Bo3g035780.1	106334935	836889	At5g67530
A0A0D3B6D5	Bo3g036100.1	106329058	836666	At5g65410
A0A0D3B6D7	Bo3g036120.1	106328600	836647	At5g65220
A0A0D3B6F7	Bo3g036320.1	106334729	836595	At5g64740
A0A0D3B6G1	Bo3g036360.1	106334783	836561	At5g64400
A0A0D3B6I0	Bo3g036550.1	106334580	836539
A0A0D3B6I8	Bo3g036630.1	106334579	836537	At5g63760
A0A0D3B6K3	Bo3g036780.1	106331970	836534	At5g64130
A0A0D3B6P7	Bo3g037220.1	106328718	836529	At5g64080
A0A0D3B6R7	Bo3g037420.1	106335857	836525	At5g64040
A0A0D3B6T7	Bo3g037620.1	106335021	836440	At5g63190
A0A0D3B6U2	Bo3g037670.1	106334761	836402	At5g62810
A0A0D3B6Y2	Bo3g039060.1	106336401	836384	At5g62630
A0A0D3B727	Bo3g039510.1	106335514	836301	At5g61790
A0A0D3B743	Bo3g039670.1	106336074	824062	At3g49010
A0A0D3B746	Bo3g039700.1	106335951	826885	At4g12730
A0A0D3B783	Bo3g040070.1	106328674	824050	At3g48890
A0A0D3B7B3	Bo3g040370.1	106328162	824037	At3g48760
A0A0D3B7B5	Bo3g040390.1	106328619	823942	At3g47860
A0A0D3B7B7	Bo3g040410.1	106329412	823860
A0A0D3B7J6	Bo3g042190.1	106335709	823655	At3g45190
A0A0D3B7T8	Bo3g043110.1	106322823	837291	At1g07770
A0A0D3B7W7	Bo3g044390.1	106335145	823860
A0A0D3B7X1	Bo3g044430.1	106335006	823901	At3g47470
A0A0D3B7X1	Bo5g086560.1	106327952	823915
A0A0D3B7Z2	Bo3g044640.1	106331414	839203	At1g26630
A0A0D3B801	Bo3g044730.1	106335535	839152	At1g26110
A0A0D3B829	Bo3g045010.1	106329034	816641	At2g21060
A0A0D3B844	Bo3g045160.1	106335584	839688	At1g27950
A0A0D3B858	Bo3g045300.1	106336048	839799	At1g29250
A0A0D3B879	Bo3g045510.1	106335296	839809	At1g29350
A0A0D3B898	Bo3g045700.1	106328276	839830	At1g29530
A0A0D3B8D1	Bo3g047020.1	106332551	839847	At1g30060
A0A0D3B8D2	Bo3g047030.1	106334581	839860	At1g29820
A0A0D3B8D6	Bo3g047070.1	106334582	839869	At1g29920
A0A0D3B8G5	Bo3g048350.1	106331419	839903	At1g30230
A0A0D3B8J5	Bo3g048650.1	106328978	839918	At1g30380
A0A0D3B8J8	Bo3g048680.1	106336236	839925	At1g30460
A0A0D3B8L3	Bo3g049820.1	106335801	827071	At4g14300
A0A0D3B8M1	Bo1g042920.1	106334366	830017	At4g38600
A0A0D3B8M1	Bo3g049900.1	106335639	830019	At4g38630
A0A0D3B8P7	Bo3g052140.1	106336213	830027	At4g38710
A0A0D3B8X7	Bo3g052940.1	106328360	816648	At2g21130
A0A0D3B8Y1	Bo3g052980.1	106335697	830052	At4g38970
A0A0D3B917	Bo3g053340.1	106328879	829985
A0A0D3B921	Bo3g054370.1	106335131	830082	At4g39260
A0A0D3B926	Bo3g054420.1	106335122	830123
A0A0D3B929	Bo3g054450.1	106335297	829947	At4g37910
A0A0D3B939	Bo3g054550.1	106333563	829920
A0A0D3B940	Bo3g054560.1	106327943	829743	At4g35890
A0A0D3B980	Bo3g054960.1	106334952	826889	At4g12770
A0A0D3B985	Bo3g055010.1	106336461	828253	At4g21660
A0A0D3B998	Bo3g055140.1	106331942	828249
A0A0D3B9A2	Bo3g055180.1	106328412	828363	At4g22670
A0A0D3B9F2	Bo3g055680.1	106335150	829557	At4g34110
A0A0D3B9K0	Bo3g057150.1	106331741	829428	At4g32915
A0A0D3B9M0	Bo3g057350.1	106335149	829396	At4g32610
A0A0D3B9M0	Bo5g004620.1	106334681	829382	At4g32470
A0A0D3B9M0	Bo8g003000.1	106328075	829367	At4g32330
A0A0D3B9N3	Bo3g058470.1	106331615	816936	At2g24020
A0A0D3B9P3	Bo3g058570.1	106335534	829139	At4g30160
A0A0D3B9T6	Bo3g059000.1	106334604	839405	At1g50010
A0A0D3B9W3	Bo3g060260.1	106332078	841653	At1g52230
A0A0D3B9Y7	Bo3g060500.1	106329325	841576	At1g51510
A0A0D3B9Y8	Bo3g060510.1	106335620	841951	At1g55080
A0A0D3BA36	Bo3g060990.1	106329372	841970	At1g55260
A0A0D3BAB6	Bo3g061790.1	106329117	826515	At4g09320
A0A0D3BAB7	Bo3g061800.1	106328748	842016	At1g55670
A0A0D3BAC2	Bo3g061850.1	106335304	842030	At1g55805
A0A0D3BAC8	Bo3g061910.1	106336039	833618	At5g36210
A0A0D3BAD4	Bo3g061970.1	106331263	842063	At1g56110
A0A0D3BAI1	Bo3g062440.1	106341906	819371	At2g47580
A0A0D3BAL6	Bo3g062790.1	106337077	819360	At2g47470
A0A0D3BAQ4	Bo3g064160.1	106342697	819353	At2g47400
A0A0D3BAR1	Bo3g064230.1	106342099	819352	At2g47390
A0A0D3BAT8	Bo3g064500.1	106342315	818773	At2g41740
A0A0D3BAU9	Bo3g064610.1	106342626	818819	At2g42190
A0A0D3BAV9	Bo3g064710.1	106336751	825053	At3g58840
A0A0D3BAX8	Bo3g064900.1	106339283	818871	At2g40100
A0A0D3BAZ0	Bo3g065020.1	106339285	818868	At2g42680
A0A0D3BAZ5	Bo3g065070.1	106340122	841163	At1g47540
A0A0D3BB49	Bo3g065610.1	106337218	ARATH16516
A0A0D3BB64	Bo3g065760.1	106339525	819038	At2g44300
A0A0D3BB77	Bo3g065890.1	106339774	819101	At2g44920
A0A0D3BB80	Bo3g065920.1	106339549	825248	At3g60770
A0A0D3BBK4	Bo3g068150.1	106342534	819155	At2g45470
A0A0D3BBK7	Bo3g068180.1	106336967	819190	At2g45820
A0A0D3BBS5	Bo3g068860.1	106342793	818599	At2g40100
A0A0D3BC17	Bo3g071760.1	106342672	818558	At2g39730
A0A0D3BC30	Bo3g071890.1	106334670	818531	At2g39460
A0A0D3BCH6	Bo3g076320.1	106336976	818500	At2g39140
A0A0D3BCR3	Bo3g080160.1	106336755	818437	At2g38550
A0A0D3BCU5	Bo3g081470.1	106336579	818435	At2g38530
A0A0D3BD05	Bo3g082070.1	106341854	818425	At2g38440
A0A0D3BD26	Bo3g083270.1	106342717	818422	At2g38410
A0A0D3BD72	Bo3g083730.1	106339613	818392	At2g38140
A0A0D3BD78	Bo3g083790.1	106342094	818382	At2g38040
A0A0D3BD94	Bo3g083950.1	106337007	818299	At2g37220
A0A0D3BD95	Bo3g083960.1	106342480	818284	At2g37080
A0A0D3BDA2	Bo3g084030.1	106342167	818260	At2g36880
A0A0D3BDC7	Bo3g084280.1	106342001	818212	At2g36390
A0A0D3BDD6	Bo3g084370.1	106343023	818161	At2g35880
A0A0D3BDF6	Bo3g085560.1	106341779	840023	At1g31340
A0A0D3BDG9	Bo3g086680.1	106342579	818114	At2g35490
A0A0D3BDI7	Bo3g086860.1	106336862	840141	At1g32470
A0A0D3BDK9	Bo3g087080.1	106336587	818078	At2g35120
A0A0D3BDL2	Bo3g087110.1	106342064	818077	At2g35110
A0A0D3BDN8	Bo3g088360.1	106339660	818051	At2g34860
A0A0D3BDP1	Bo3g088390.1	106342142	818029	At2g34640
A0A0D3BDS4	Bo3g088720.1	106342840	818014	At2g34510
A0A0D3BDV1	Bo3g089980.1	106337306	817953	At2g33845
A0A0D3BE26	Bo3g091720.1	106342645	817950	At2g33830
A0A0D3BE55	Bo3g092010.1	106342644	817948	At2g33810
A0A0D3BE79	Bo3g092250.1	106336733	817883	At2g33210
A0A0D3BE81	Bo3g092270.1	106342740	817857	At2g32950
A0A0D3BE82	Bo3g092280.1	106342538	817830	At2g32700
A0A0D3BEB8	Bo3g093630.1	106339366	817820	At2g32600
A0A0D3BEC8	Bo3g093730.1	106342785	817690	At2g31320
A0A0D3BEE9	Bo3g093940.1	106336845	817612	At2g30620
A0A0D3BEG7	Bo3g094120.1	106342193	817601	At2g30520
A0A0D3BEK1	Bo3g096440.1	106339823	817592	At2g30410
A0A0D3BEK4	Bo3g096470.1	106341929	817502	At2g29530
A0A0D3BEL0	Bo3g096530.1	106337582	ARATH14014
A0A0D3BEN0	Bo3g097720.1	106337286	837293	At1g07790
A0A0D3BET2	Bo3g099230.1	106341709	817395	At2g28470
A0A0D3BEU9	Bo3g099400.1	106339554	817319	At2g27730
A0A0D3BF07	Bo3g100970.1	106339404	817317	At2g27710
A0A0D3BF43	Bo3g101330.1	106343022	817306	At2g27600
A0A0D3BF65	Bo3g101550.1	106339331	817234	At2g26930
A0A0D3BF67	Bo3g101570.1	106342141	834321	At5g43060
A0A0D3BF70	Bo3g101600.1	106337528	834296	At5g42850
A0A0D3BF77	Bo3g101670.1	106341351	842187	At1g58200
A0A0D3BF86	Bo3g102750.1	106340176	823809	At3g46560
A0A0D3BFF6	Bo3g103450.1	106341493	825489	At3g63140
A0A0D3BFH9	Bo3g104670.1	106339890	825456	At3g62810
A0A0D3BFM5	Bo3g107110.1	106339328	825434	At3g62600
A0A0D3BFP6	Bo3g107320.1	106336914	825317	At3g61440
A0A0D3BG01	Bo3g109360.1	106341991	825246	At3g60750
A0A0D3BG54	Bo3g110880.1	106339589	ARATH24658
A0A0D3BG61	Bo3g110950.1	106341694	825194	At3g60240
A0A0D3BG62	Bo3g110960.1	106341969	825151	At3g59820
A0A0D3BGF3	Bo3g113850.1	106337098	825042	At3g58730
A0A0D3BGJ5	Bo3g116250.1	106342633	825029	At3g53140
A0A0D3BGL7	Bo3g118450.1	106339403	824858	At3g56910
A0A0D3BH88	Bo3g127590.1	106334961	818710	At2g41110
A0A0D3BHF9	Bo2g025310.1	106341605	844332	At1g79920
A0A0D3BHF9	Bo3g130280.1	106343006	824746	At3g55800
A0A0D3BHF9	Bo8g112900.1	106342294	824710	At3g55440
A0A0D3BHQ4	Bo3g134200.1	106337537	824699	At3g55330
A0A0D3BHT5	Bo3g134510.1	106342769	824606	At3g48830
A0A0D3BHU0	Bo3g134560.1	106339730	824565	At3g53980
A0A0D3BHV4	Bo3g134700.1	106342491	824477	At3g53110
A0A0D3BHW0	Bo3g135750.1	106340130	824462	At3g52960
A0A0D3BHZ5	Bo3g137090.1	106341999	ARATH23423
A0A0D3BI34	Bo3g138470.1	106337330	824395	At3g52300
A0A0D3BI87	Bo3g139990.1	106342864	824385	At3g52200
A0A0D3BID4	Bo3g141450.1	106337152	824379	At3g52150
A0A0D3BIE0	Bo3g141510.1	106342091	824378	At3g52140
A0A0D3BII0	Bo3g142900.1	106342686	824348	At3g51850
A0A0D3BII7	Bo3g142970.1	106337191	841892	At1g54500
A0A0D3BIM3	Bo3g143330.1	106339558	827083	At4g14385
A0A0D3BIS3	Bo3g143830.1	106342932	827001	At4g13670
A0A0D3BIU2	Bo3g144020.1	106339380	826995	At4g13615
A0A0D3BIV6	Bo3g144160.1	106342658	826966	At4g15140
A0A0D3BIW4	Bo3g145230.1	106341849	828416	At4g23170
A0A0D3BIY9	Bo3g146470.1	106341851	826935	At4g13200
A0A0D3BIZ0	Bo3g146480.1	106337137	826919	At4g13050
A0A0D3BJ21	Bo3g147780.1	106342762	ARATH26792
A0A0D3BJ43	Bo3g148990.1	106342839	833635	At5g36700
A0A0D3BJ48	Bo3g149040.1	106342350	833750	At5g37720
A0A0D3BJ59	Bo3g149150.1	106339484	830798	At5g08920
A0A0D3BJ86	Bo3g149420.1	106341727	843029	At1g67090
A0A0D3BJ90	Bo3g149460.1	106336702	817113	At2g25720
A0A0D3BJ95	Bo3g149510.1	106336779	833835	At5g38470
A0A0D3BJ97	Bo3g149530.1	106342256	833854
A0A0D3BJB3	Bo3g149690.1	106339690	833863	At5g38720
A0A0D3BJE8	Bo3g150040.1	106342824	833875
A0A0D3BJE9	Bo3g150050.1	106342246	3769417	At3g42170
A0A0D3BJI6	Bo3g151410.1	106337594	815013	At2g04700
A0A0D3BJQ7	Bo3g153110.1	106337590	834035	At5g40370
A0A0D3BJQ8	Bo3g153120.1	106342719	834047	At5g40490
A0A0D3BJT1	Bo3g153350.1	106337149	834097	At5g40950
A0A0D3BK51	Bo3g155540.1	106339319	834154	At5g41520
A0A0D3BK57	Bo3g155600.1	106336546	834200	At5g41950
A0A0D3BK78	Bo3g156800.1	106337151	833755	At5g37770
A0A0D3BKH0	Bo3g158710.1	106336777	842959	At5g37780
A0A0D3BKN6	Bo3g162340.1	106339530	816650	At2g21150
A0A0D3BKP7	Bo3g162450.1	106342575	816652	At2g21170
A0A0D3BKP8	Bo3g162460.1	106342746	ARATH12820
A0A0D3BL07	Bo3g165530.1	106343014	816768	At2g22360
A0A0D3BL41	Bo3g165870.1	106342325	816810	At2g22795
A0A0D3BL76	Bo3g167210.1	106342434	816867	At2g23350
A0A0D3BLH1	Bo3g169150.1	106336814	816914	At2g23820
A0A0D3BLL1	Bo3g170540.1	106337079	816940	At2g24060
A0A0D3BLM5	Bo3g170690.1	106339501	816943	At2g24090
A0A0D3BLQ8	Bo3g171020.1	106342504	816954	At2g24200
A0A0D3BLT6	Bo3g172290.1	106342218	ARATH13288
A0A0D3BLU6	Bo3g172390.1	106336572	843569	At1g72370
A0A0D3BLV4	Bo3g173460.1	106337671	816975
A0A0D3BLW8	Bo3g173600.1	106337373	816980
A0A0D3BM58	Bo3g175490.1	106342926	816995	At2g24590
A0A0D3BM82	Bo3g175730.1	106337541	817032	At2g24940
A0A0D3BM84	Bo3g175750.1	106337118	817049	At2g25110
A0A0D3BMC1	Bo3g177110.1	106341786	817137
A0A0D3BMD8	Bo3g178270.1	106337263	818710	At2g41110
A0A0D3BMD9	Bo3g178280.1	106337250	817271
A0A0D3BMM4	Bo3g181110.1	106336930	817297	At2g27510
A0A0D3BMR1	Bo3g181480.1	106336667	837356	At1g08360
A0A0D3BMU9	Bo3g183840.1	106336956	817317	At2g27710
A0A0D3BN26	Bo3g184610.1	106336957	817319	At2g27730
A0A0D3BN32	Bo3g184670.1	106336916	817365	At2g28190
A0A0D3BN55	Bo3g184900.1	106337431	837293	At1g07790
A0A0D3BNE4	Bo3g185790.1	106322499	837297	At1g07660
A0A0D3BP95	Bo4g015790.1	106342692	817429	At2g28800
A0A0D3BPA6	Bo4g015900.1	106343060	817638	At2g30880
A0A0D3BPE1	Bo4g017240.1	106339378	817644	At2g30930
A0A0D3BPF2	Bo4g017350.1	106340085	838163	At1g15930
A0A0D3BPF5	Bo4g017380.1	106336732	817897	At2g33340
A0A0D3BPJ8	Bo4g019790.1	106336545	817947	At2g33800
A0A0D3BPK9	Bo4g020890.1	106339326	817953	At2g33845
A0A0D3BPL1	Bo4g020910.1	106336655	818009	At2g34460
A0A0D3BPL9	Bo4g020990.1	106342116	818010	At2g34470
A0A0D3BPM1	Bo4g021010.1	106342754	818107	At2g35410
A0A0D3BPN3	Bo4g021130.1	106342750	818197	At2g36250
A0A0D3BPP8	Bo4g021280.1	106342759	818299	At2g37220
A0A0D3BPQ4	Bo4g021340.1	106337560	818435	At2g38530
A0A0D3BPS3	Bo4g021530.1	106340665	818471	At2g35770
A0A0D3BPW9	Bo4g023970.1	106341988	818558	At2g39730
A0A0D3BPY9	Bo4g024170.1	106342691	818568	At2g39810
A0A0D3BQ24	Bo4g024520.1	106336910	818594	At2g40060
A0A0D3BQ24	Bo4g195450.1	106343058	818644	At2g40490
A0A0D3BQ40	Bo4g024680.1	106339785	818657	At2g40620
A0A0D3BQ71	Bo4g024990.1	106341912	818705	At2g41060
A0A0D3BQC7	Bo4g025550.1	106341568	818754	At2g41560
A0A0D3BQG5	Bo4g025930.1	106342258	842207	At1g58380
A0A0D3BQK7	Bo3g034340.1	106342152	818790	At2g41900
A0A0D3BQK7	Bo4g026350.1	106343016	818819	At2g42190
A0A0D3BQK7	Bo4g188210.1	106342614	818822	At2g42220
A0A0D3BQN9	Bo4g026670.1	106341866	818860	At2g42600
A0A0D3BQP0	Bo4g026680.1	106339824	818899	At2g40430
A0A0D3BQU0	Bo4g027180.1	106341992	818918	At2g43160
A0A0D3BQU6	Bo4g027240.1	106337573	818958	At2g43560
A0A0D3BQW3	Bo4g027410.1	106339758	819073	At2g44650
A0A0D3BQW6	Bo4g027440.1	106342113	819190	At2g45820
A0A0D3BQY2	Bo4g027600.1	106336849	819295	At2g46820
A0A0D3BQZ8	Bo4g029740.1	106294394	825834	At4g00630
A0A0D3BR07	Bo4g029830.1	106294424	839554
A0A0D3BR11	Bo4g029870.1	106296033	839545	At1g01260
A0A0D3BR54	Bo4g030300.1	106294574	839410	At1g01100
A0A0D3BR77	Bo4g030530.1	106343365	839367	At1g02330
A0A0D3BRA0	Bo4g030760.1	106292534	839407	At1g02780
A0A0D3BRB2	Bo4g030880.1	106343938	839449	At1g03600
A0A0D3BRD3	Bo4g031090.1	106343564	839384	At1g03870
A0A0D3BRG9	Bo4g033430.1	106294610	842877	At1g65660
A0A0D3BRJ1	Bo4g034640.1	106293004	839362	At1g03950
A0A0D3BRP3	Bo4g035160.1	106295752	839287	At1g04110
A0A0D3BRQ7	Bo4g036290.1	106293213	839527	At1g04410
A0A0D3BRT9	Bo4g038590.1	106295837	839399	At1g04180
A0A0D3BRU9	Bo4g038690.1	106343596	839273	At1g05190
A0A0D3BRY1	Bo4g039010.1	106343847	837034	At1g05350
A0A0D3BRY2	Bo4g039020.1	106343698	837090	At1g05805
A0A0D3BS02	Bo4g039220.1	106343517	837090	At1g05805
A0A0D3BS25	Bo4g039450.1	106343082	837116	At1g05600
A0A0D3BS56	Bo4g039760.1	106292516	837154	At1g06430
A0A0D3BS61	Bo4g039810.1	106292483	837187	At1g06760
A0A0D3BSB8	Bo4g042360.1	106294990	837205	At1g06950
A0A0D3BSC0	Bo4g042380.1	106294834	837243	At1g07320
A0A0D3BSH8	Bo4g043950.1	106295537	837311	At1g07960
A0A0D3BSM6	Bo4g045420.1	106294941	837309	At1g07940
A0A0D3BSQ5	Bo4g045710.1	106295001	837314	At1g07990
A0A0D3BSU4	Bo4g046100.1	106294567	837374	At1g08520
A0A0D3BSV5	Bo4g046210.1	106294564	837386
A0A0D3BT65	Bo4g052260.1	106294997	837390	At1g08680
A0A0D3BTC0	Bo4g053800.1	106343455	837404	At1g08820
A0A0D3BTD3	Bo4g053930.1	106344020	837405	At1g08830
A0A0D3BTG6	Bo4g056240.1	106295459	837409	At1g08880
A0A0D3BTI4	Bo4g057410.1	106294552	837452	At1g09210
A0A0D3BTJ1	Bo4g058470.1	106295529	837455	At1g09340
A0A0D3BTT9	Bo4g061430.1	106295758	842147	At1g57720
A0A0D3BU13	Bo4g068110.1	106294619	837506	At1g09770
A0A0D3BU25	Bo4g069220.1	106292577	837558	At1g10200
A0A0D3BU47	Bo4g070430.1	106294869	837568	At1g10290
A0A0D3BUD3	Bo4g074260.1	106295694	837691	At1g11780
A0A0D3BUD8	Bo4g074310.1	106295757	837710	At1g11660
A0A0D3BUK0	Bo4g076910.1	106292590	837714	At1g11700
A0A0D3BUQ9	Bo4g078490.1	106294926	ARATH02067
A0A0D3BUR1	Bo4g078510.1	106295615	ARATH02024
A0A0D3BUT1	Bo4g078710.1	106295546	837836	At1g12800
A0A0D3BUZ8	Bo4g082350.1	106292602	837785	At1g12310
A0A0D3BVT4	Bo4g094120.1	106292471	837760	At1g12470
A0A0D3BW18	Bo4g096940.1	106343398	837752	At1g12000
A0A0D3BW40	Bo4g098150.1	106295575	837904	At1g13440
A0A0D3BW75	Bo4g098500.1	106295316	838023	At1g14610
A0A0D3BW99	Bo4g098740.1	106295715	838049	At1g14840
A0A0D3BWG2	Bo4g101350.1	106295306	838086
A0A0D3BWL2	Bo4g104820.1	106294791	838090	At1g15950
A0A0D3BWN2	Bo4g105020.1	106294792	838094	At1g16000
A0A0D3BWP8	Bo4g105180.1	106294017	838095	At1g15280
A0A0D3BWT0	Bo4g106490.1	106295024	838150
A0A0D3BWU7	Bo4g107650.1	106292532	838178	At1g16080
A0A0D3BX06	Bo4g108240.1	106295609	838222	At1g16520
A0A0D3BX09	Bo4g108270.1	106294608	838243	At1g16720
A0A0D3BX15	Bo4g108330.1	106295778	838250	At1g16790
A0A0D3BXF1	Bo4g112660.1	106292820	838252	At1g16810
A0A0D3BXF4	Bo4g112690.1	106295496	838256
A0A0D3BXF9	Bo3g035400.1	106296118	838283
A0A0D3BXF9	Bo4g112740.1	106294757	838293	At1g17220
A0A0D3BXJ7	Bo4g114110.1	106294242	838401	At1g18210
A0A0D3BXL6	Bo4g115290.1	106295218	838431	At1g18500
A0A0D3BXM6	Bo4g115390.1	106292543	838435	At1g18540
A0A0D3BXN4	Bo4g115470.1	106295674	838465	At1g18840
A0A0D3BXR0	Bo4g116720.1	106293146	838514
A0A0D3BXS5	Bo4g116870.1	106293237	838514
A0A0D3BXY2	Bo4g118430.1	106292607	838588	At1g19990
A0A0D3BXZ7	Bo4g119570.1	106296130	838622	At1g20340
A0A0D3BY86	Bo4g120460.1	106295273	838666	At1g20760
A0A0D3BYB7	Bo4g122750.1	106295206	838675	At1g20830
A0A0D3BYD5	Bo4g122930.1	106294669	838691	At1g20970
A0A0D3BYI9	Bo4g125450.1	106344028	838729	At1g21320
A0A0D3BYJ6	Bo4g125520.1	106295202	838737	At1g21380
A0A0D3BYK1	Bo4g125570.1	106295037	838770	At1g21680
A0A0D3BYK3	Bo4g125590.1	106295582	838859	At1g22530
A0A0D3BYK4	Bo4g125600.1	106294539	838867	At1g22610
A0A0D3BYK5	Bo4g125610.1	106343125	ARATH03525
A0A0D3BYM7	Bo4g125830.1	106295135	838889	At1g22840
A0A0D3BYN4	Bo4g125900.1	106295814	838940	At1g23310
A0A0D3BYP2	Bo4g126970.1	106343234	839024	At1g24120
A0A0D3BYY1	Bo4g130830.1	106294719	839029
A0A0D3BYY6	Bo4g130880.1	106292722	839195	At1g26550
A0A0D3BZ17	Bo4g133170.1	106295224	839070	At1g24560
A0A0D3BZ21	Bo4g133210.1	106294977	839065	At1g24490
A0A0D3BZ32	Bo4g133320.1	106343170	840087	At1g31970
A0A0D3BZ50	Bo4g134490.1	106295693	840098	At1g32060
A0A0D3BZ71	Bo4g134700.1	106294779	840105	At1g32130
A0A0D3BZ84	Bo4g135820.1	106343215	840141	At1g32470
A0A0D3BZB9	Bo4g136170.1	106292608	840167	At1g33470
A0A0D3BZH8	Bo4g136760.1	106343114	840173	At1g32790
A0A0D3BZJ8	Bo4g136960.1	106343563	840194	At1g32990
A0A0D3BZL6	Bo4g137140.1	106292546	838610	At1g20220
A0A0D3BZM1	Bo4g137190.1	106295185	830008	At4g38510
A0A0D3BZM5	Bo4g137230.1	106343818	839053	At1g24360
A0A0D3BZQ6	Bo4g137540.1	106343206	839796
A0A0D3BZR2	Bo4g137600.1	106295457	839809	At1g29350
A0A0D3C008	Bo4g139550.1	106295514	839866	At1g29880
A0A0D3C059	Bo4g140060.1	106295386	839878	At1g29990
A0A0D3C082	Bo4g140290.1	106343778	839903	At1g30230
A0A0D3C0C3	Bo4g140700.1	106295619	839926
A0A0D3C0G9	Bo4g142150.1	106295589	839949	At1g30690
A0A0D3C0M8	Bo4g143730.1	106295588	840021	At1g31330
A0A0D3C0N3	Bo4g143780.1	106294710	840060	At1g31730
A0A0D3C0P5	Bo4g143900.1	106292735	840069	At1g31812
A0A0D3C0P6	Bo4g143910.1	106294945	840957	At1g43700
A0A0D3C0X3	Bo4g145670.1	106294800	841262	At1g48410
A0A0D3C0Y1	Bo4g145750.1	106344013	841282	At1g48610
A0A0D3C0Y4	Bo4g145780.1	106295692	841283	At1g48620
A0A0D3C112	Bo4g147050.1	106295767	841484
A0A0D3C124	Bo4g148160.1	106292901	840483	At1g35780
A0A0D3C165	Bo4g149560.1	106343336	840112	At1g32200
A0A0D3C1B6	Bo4g151060.1	106292906	840069	At1g31812
A0A0D3C1F7	Bo4g151470.1	106292945	840063	At1g31760
A0A0D3C1L2	Bo4g154000.1	106295272	821861	At3g22890
A0A0D3C1N5	Bo4g154230.1	106294460	821807	At3g22380
A0A0D3C1N7	Bo4g154250.1	106295259	821697	At3g21430
A0A0D3C1Q3	Bo4g154410.1	106343259	835169	At5g50960
A0A0D3C1R3	Bo4g154510.1	106295859	821476	At3g19420
A0A0D3C1R8	Bo4g154560.1	106295793	821456	At3g19220
A0A0D3C1S3	Bo4g154610.1	106295864	821412	At3g18790
A0A0D3C1Y8	Bo4g157240.1	106292856	821343	At3g18165
A0A0D3C2D1	Bo4g162630.1	106295493	820946	At3g16910
A0A0D3C2E2	Bo4g163730.1	106343124	820884	At3g16370
A0A0D3C2E3	Bo4g163740.1	106294783	820812	At3g15690
A0A0D3C2E8	Bo4g164780.1	106295542	820775	At3g15360
A0A0D3C2E9	Bo4g164790.1	106343823	820703	At3g14750
A0A0D3C2G7	Bo4g164970.1	106295477	820665	At3g14420
A0A0D3C2I5	Bo4g165150.1	106294828	820651	At3g14310
A0A0D3C2P1	Bo4g166700.1	106343786	820628	At3g14110
A0A0D3C2P6	Bo2g025530.1	106295422	820613
A0A0D3C2P6	Bo3g017820.1	106292521	820529	At3g13290
A0A0D3C2P6	Bo3g031810.1	106292523	820529	At3g13290
A0A0D3C2P6	Bo3g040050.1	106295472	ARATH19124
A0A0D3C2P6	Bo3g130250.1	106295485	841873	At1g54320
A0A0D3C2P6	Bo4g030440.1	106294894	820448	At3g12680
A0A0D3C2P6	Bo4g069210.1	106292894	820428	At3g12490
A0A0D3C2P6	Bo4g166750.1	106295382	820418	At3g12390
A0A0D3C2P6	Bo5g008410.1	106295381	820416	At3g12380
A0A0D3C2P6	Bo6g120620.1	106292643	3768848	At3g12345
A0A0D3C2P6	Bo8g010850.1	106343414	820409	At3g12290
A0A0D3C2P6	Bo8g112850.1	106295521	820342	At3g11700
A0A0D3C2Q1	Bo4g166800.1	106294651	820335	At3g11630
A0A0D3C363	Bo4g173370.1	106294768	820318	At3g11450
A0A0D3C388	Bo4g173620.1	106296022	820246	At3g10770
A0A0D3C395	Bo4g173690.1	106343272	842940	At1g66240
A0A0D3C3L1	Bo4g177820.1	106295142	820184	At3g10220
A0A0D3C3W4	Bo4g181820.1	106343122	820132	At3g09740
A0A0D3C410	Bo4g182280.1	106292844	818524	At2g39390
A0A0D3C428	Bo4g182460.1	106294943	820058	At3g09050
A0A0D3C443	Bo4g182610.1	106294502	820043	At3g08940
A0A0D3C445	Bo4g182630.1	106295231	819957
A0A0D3C489	Bo4g183070.1	106292564	819936	At3g07450
A0A0D3C4A8	Bo4g183260.1	106343610	819927	At3g07390
A0A0D3C4J2	Bo4g186080.1	106295922	819908	At3g07200
A0A0D3C4L0	Bo4g186260.1	106295874	819887	At3g07020
A0A0D3C4R0	Bo4g186760.1	106295339	819883	At3g06980
A0A0D3C4U5	Bo4g187110.1	106294633	819852	At3g06670
A0A0D3C500	Bo4g187660.1	106295431	819840	At3g06420
A0A0D3C519	Bo4g187850.1	106294927	819804	At3g06300
A0A0D3C575	Bo4g188410.1	106293080	819745	At3g05760
A0A0D3C580	Bo4g188460.1	106295963	819707	At3g05420
A0A0D3C596	Bo4g188620.1	106293048	841900	At1g54580
A0A0D3C5A8	Bo4g188740.1	106292556	819644	At3g04840
A0A0D3C5F9	Bo4g190240.1	106343538	819639	At3g04790
A0A0D3C5G7	Bo4g190320.1	106294473	821070	At3g03150
A0A0D3C5K3	Bo4g190680.1	106343095	821133	At3g03070
A0A0D3C5N4	Bo4g190990.1	106293896	821212	At3g02860
A0A0D3C5Q3	Bo4g191180.1	106295687	ARATH17306
A0A0D3C5R9	Bo4g191340.1	106295174	ARATH17276
A0A0D3C5S2	Bo4g191370.1	106295148	821137	At3g01480
A0A0D3C5V4	Bo4g191690.1	106294588	821130	At3g01390
A0A0D3C5X2	Bo4g192860.1	106294587	821288	At3g01370
A0A0D3C5Z9	Bo4g194120.1	106300585	840956
A0A0D3C600	Bo4g194130.1	106301101	841033	At1g44575
A0A0D3C630	Bo4g194430.1	106300568	841057	At1g44910
A0A0D3C666	Bo4g194790.1	106296896	841123	At1g47200
A0A0D3C6A0	Bo4g195130.1	106300825	ARATH05765
A0A0D3C6H1	Bo4g195840.1	106300420	841278	At1g42670
A0A0D3C6I7	Bo4g196000.1	106296707	841282	At1g48610
A0A0D3C6M5	Bo4g197370.1	106300640	841283	At1g48620
A0A0D3C6U6	Bo5g001160.1	106300910	841314	At1g48920
A0A0D3C6W6	Bo5g001360.1	106300511	841399	At1g49760
A0A0D3C6Y6	Bo5g002550.1	106300707	841384	At1g49600
A0A0D3C6Z0	Bo5g002590.1	106299902	841452	At1g50300
A0A0D3C702	Bo5g002710.1	106298282	841454	At1g50320
A0A0D3C733	Bo5g003020.1	106298298	841576	At1g51510
A0A0D3C768	Bo5g003370.1	106296230	841671	At1g52410
A0A0D3C7C7	Bo5g003960.1	106300172	844332	At1g79920
A0A0D3C7D0	Bo5g003990.1	106296395	841863	At1g54220
A0A0D3C7E8	Bo5g004170.1	106300085	841960	At1g55170
A0A0D3C7F0	Bo5g004190.1	106298582	841970	At1g55260
A0A0D3C7F1	Bo5g004200.1	106300644	841671	At1g52410
A0A0D3C7F3	Bo5g004220.1	106298256	840346	At1g34430
A0A0D3C7G3	Bo5g004320.1	106300850	840273	At1g34490
A0A0D3C7I8	Bo5g004570.1	106300280	840259	At1g33680
A0A0D3C7M7	Bo5g004960.1	106300300	840218	At1g33240
A0A0D3C7Q8	Bo5g005270.1	106296359	840211	At1g33120
A0A0D3C7R2	Bo5g005310.1	106296709	841870	At1g54290
A0A0D3C7T6	Bo5g005550.1	106300193	841995	At1g55480
A0A0D3C7T9	Bo5g005580.1	106300192	841996	At1g55490
A0A0D3C7Y0	Bo5g006980.1	106300797	827141	At4g14840
A0A0D3C7Y5	Bo5g007030.1	106300536	833577	At5g35910
A0A0D3C7Z9	Bo5g007170.1	106300421	833590	At5g35980
A0A0D3C815	Bo5g007330.1	106298576	833786	At5g38060
A0A0D3C833	Bo5g007510.1	106296431	843029	At1g67090
A0A0D3C835	Bo5g007530.1	106298275	833947	At5g39510
A0A0D3C853	Bo5g007710.1	106298457	834154	At5g41520
A0A0D3C865	Bo5g007830.1	106299780	834184	At5g41790
A0A0D3C896	Bo5g008140.1	106300510	824459	At3g52930
A0A0D3C8E0	Bo5g008580.1	106300612	824477	At3g53110
A0A0D3C8E5	Bo5g008630.1	106298323	824665	At3g55000
A0A0D3C8G8	Bo5g008860.1	106298746	824796	At3g50930
A0A0D3C8I7	Bo5g009050.1	106296672	818646	At2g40510
A0A0D3C8J6	Bo5g009140.1	106299791	ARATH24133
A0A0D3C8K0	Bo5g009180.1	106300453	824882	At3g57150
A0A0D3C8L2	Bo5g009300.1	106300023	824899	At3g57320
A0A0D3C8L3	Bo5g009310.1	106300259	824980	At3g52670
A0A0D3C8M8	Bo5g009460.1	106300546	825030	At3g58610
A0A0D3C8Q2	Bo5g009700.1	106300661	825147	At3g59780
A0A0D3C8Q5	Bo5g009730.1	106301079	825153	At3g54240
A0A0D3C8U9	Bo5g010170.1	106300354	825397
A0A0D3C8Z5	Bo5g010630.1	106300267	825414	At3g62410
A0A0D3C903	Bo5g010710.1	106300824	825516	At3g63410
A0A0D3C917	Bo5g010850.1	106300136	823650	At3g45140
A0A0D3C974	Bo5g013400.1	106296527	844361	At1g80210
A0A0D3C9A4	Bo5g014690.1	106299644	844268	At1g79280
A0A0D3C9B3	Bo5g014780.1	106298637	844240	At1g73720
A0A0D3C9B6	Bo5g014810.1	106296532	844219	At1g78820
A0A0D3C9C5	Bo5g014900.1	106300996	844173	At1g78370
A0A0D3C9G1	Bo5g015260.1	106298665	838781
A0A0D3C9G4	Bo5g015290.1	106300916	844067	At1g77310
A0A0D3C9I2	Bo5g016460.1	106300389	844023	At1g76880
A0A0D3C9N4	Bo5g016980.1	106299276	843805	At1g74660
A0A0D3C9Q8	Bo5g017220.1	106298709	843744	At1g74050
A0A0D3C9S2	Bo5g017360.1	106296652	843720	At1g68120
A0A0D3C9T1	Bo5g017450.1	106298598	843687	At1g73530
A0A0D3C9T6	Bo5g017500.1	106296677	843593	At1g72610
A0A0D3C9V9	Bo5g017730.1	106300506	843547	At1g72160
A0A0D3C9Z8	Bo5g018130.1	106300203	843432	At1g70940
A0A0D3CA70	Bo5g019840.1	106300917	843356	At1g70200
A0A0D3CAA1	Bo5g020150.1	106301050	ARATH08746
A0A0D3CAC5	Bo5g020390.1	106300660	843134	At1g68060
A0A0D3CAE7	Bo5g020610.1	106297064	843119	At1g61940
A0A0D3CAF3	Bo5g020670.1	106300629	843095	At1g67700
A0A0D3CAF6	Bo5g020700.1	106296635	842808	At1g65000
A0A0D3CAF8	Bo5g020720.1	106300772	842865	At1g65540
A0A0D3CAG4	Bo5g020780.1	106298560	842921	At1g59750
A0A0D3CAM2	Bo5g021360.1	106300617	842943	At1g66260
A0A0D3CAM8	Bo5g021420.1	106296749	842985	At1g66670
A0A0D3CAT3	Bo5g021970.1	106298361	842986	At1g66680
A0A0D3CAU9	Bo5g022130.1	106300036	843034	At1g67140
A0A0D3CAV2	Bo5g022160.1	106300014	843043	At1g67230
A0A0D3CAV3	Bo5g022170.1	106300173	843090	At1g67650
A0A0D3CAV6	Bo5g022200.1	106300068	841447	At1g50250
A0A0D3CAY4	Bo5g023470.1	106301017	843123	At1g61970
A0A0D3CAZ7	Bo5g023600.1	106300775	843134	At1g68060
A0A0D3CB44	Bo5g025060.1	106296389	843166	At1g68370
A0A0D3CB55	Bo5g025170.1	106300147	843185	At1g68560
A0A0D3CB89	Bo5g025510.1	106300112	843251	At1g69200
A0A0D3CBA4	Bo5g025660.1	106298769	843273	At1g69410
A0A0D3CBC4	Bo5g025860.1	106298392	843284
A0A0D3CBC9	Bo5g025910.1	106296266	843310	At1g69740
A0A0D3CBH4	Bo5g027350.1	106298444	843335	At1g64140
A0A0D3CBN6	Bo5g027970.1	106296260	ARATH09074
A0A0D3CBQ1	Bo5g029110.1	106300858	838189
A0A0D3CBR0	Bo5g030190.1	106300684	843427	At1g70890
A0A0D3CBS0	Bo5g030290.1	106300322	843432	At1g70940
A0A0D3CBU1	Bo5g030500.1	106300228	843491
A0A0D3CBV6	Bo5g030650.1	106300216	843503	At1g71730
A0A0D3CBV7	Bo5g030660.1	106300488	843546	At1g72150
A0A0D3CBV9	Bo5g030680.1	106299841	843603	At1g72710
A0A0D3CC17	Bo5g034230.1	106298504	843697	At1g73630
A0A0D3CC24	Bo5g034300.1	106300318	843701	At1g73660
A0A0D3CC39	Bo5g034450.1	106300334	843737	At1g73990
A0A0D3CC63	Bo5g034690.1	106298199	843818	At1g74790
A0A0D3CCF0	Bo5g038530.1	106298212	843827	At1g74880
A0A0D3CCG0	Bo5g038630.1	106298339	843842	At1g75040
A0A0D3CCG7	Bo5g038700.1	106296674	843847	At1g75100
A0A0D3CCH5	Bo5g038780.1	106298789	842453	At1g61570
A0A0D3CCI8	Bo5g038910.1	106298491	843871	At1g75350
A0A0D3CCM8	Bo5g039310.1	106298626	843903	At1g75690
A0A0D3CCN9	Bo5g039420.1	106298463	843908	At1g75750
A0A0D3CCV8	Bo5g041100.1	106300871	838609	At1g20200
A0A0D3CCW6	Bo5g041180.1	106300282	843940	At1g76080
A0A0D3CCW8	Bo5g041200.1	106296673	ARATH09942
A0A0D3CD26	Bo5g042770.1	106300223	843948	At1g70610
A0A0D3CD64	Bo5g043150.1	106300870	843950	At1g76180
A0A0D3CDC6	Bo5g043770.1	106296449	843963	At1g76300
A0A0D3CDD5	Bo5g043860.1	106298530	843989	At1g76560
A0A0D3CDE3	Bo5g044930.1	106301112	844060	At1g77240
A0A0D3CDI6	Bo5g048330.1	106300129	844085	At1g77490
A0A0D3CDJ3	Bo5g048400.1	106300838	844087	At1g77510
A0A0D3CDL7	Bo5g048640.1	106296741	844137	At1g78020
A0A0D3CDR3	Bo5g049100.1	106300578	844220	At1g78830
A0A0D3CDT2	Bo5g049290.1	106300494	844225	At1g78880
A0A0D3CDU1	Bo5g049380.1	106296569	844245	At1g79040
A0A0D3CDV7	Bo5g049540.1	106301002	844256
A0A0D3CDW4	Bo5g050600.1	106299853	844268	At1g79280
A0A0D3CDW7	Bo5g050630.1	106300010	844272	At1g79340
A0A0D3CDZ0	Bo5g051850.1	106299611	844434	At1g80940
A0A0D3CE80	Bo5g054730.1	106300907	844420	At1g80810
A0A0D3CE98	Bo5g055900.1	106306523	816580	At2g20580
A0A0D3CEA9	Bo5g056010.1	106301287	816561	At2g20420
A0A0D3CEG2	Bo5g058520.1	106306809	816552
A0A0D3CEH9	Bo5g058690.1	106301781	816547	At2g20280
A0A0D3CEJ2	Bo5g059810.1	106305878	816539	At2g20190
A0A0D3CEL5	Bo5g061030.1	106302013	816495	At2g19760
A0A0D3CES3	Bo5g062600.1	106305952	ARATH12435
A0A0D3CEW2	Bo5g062990.1	106301380	816346	At2g18300
A0A0D3CEZ4	Bo5g064300.1	106304129	816341	At2g18250
A0A0D3CF58	Bo5g065930.1	106301513	816297	At2g17870
A0A0D3CF78	Bo5g068110.1	106301525	816246	At2g17390
A0A0D3CF87	Bo5g068200.1	106306570	816224	At2g17190
A0A0D3CFB6	Bo5g069480.1	106301852	816217	At2g17120
A0A0D3CFD4	Bo5g070650.1	106301167	840338	At1g34360
A0A0D3CFN0	Bo5g072610.1	106301534	816187	At2g11920
A0A0D3CFP4	Bo5g072750.1	106304058	816091	At2g11070
A0A0D3CFQ1	Bo5g072820.1	106306537	816055	At2g15620
A0A0D3CFU5	Bo5g076230.1	106303655	816016	At2g10440
A0A0D3CG28	Bo5g080030.1	106301323	815152	At2g05990
A0A0D3CGC8	Bo5g084000.1	106306094	815145	At2g05920
A0A0D3CGS6	Bo5g089440.1	106306931	834883	At5g48300
A0A0D3CGX6	Bo5g092910.1	106301256	822138	At3g25520
A0A0D3CGY0	Bo5g092950.1	106301537	822081	At3g24830
A0A0D3CH25	Bo5g093400.1	106306139	832950	At5g28540
A0A0D3CH77	Bo5g096890.1	106301597	822024	At3g24350
A0A0D3CH96	Bo5g098070.1	106307019	821911	At3g23310
A0A0D3CHJ5	Bo5g101040.1	106303782	840001	At1g31160
A0A0D3CI03	Bo5g108560.1	106306541	839949	At1g30690
A0A0D3CI19	Bo5g109710.1	106306262	839926
A0A0D3CI96	Bo5g112460.1	106305804	839869	At1g29920
A0A0D3CIG7	Bo5g115150.1	106304200	839863	At1g30220
A0A0D3CIK1	Bo5g115490.1	106301188	839843	At1g29660
A0A0D3CIN9	Bo5g116860.1	106305714	839823	At1g29470
A0A0D3CIQ6	Bo5g117030.1	106301277	839723	At1g28290
A0A0D3CIV6	Bo5g118520.1	106302175	839688	At1g27950
A0A0D3CJ15	Bo5g120100.1	106302063	816641	At2g21060
A0A0D3CJ18	Bo5g120130.1	106302213	839628	At1g27385
A0A0D3CJ18	Bo7g003790.1	106306030	839065	At1g24490
A0A0D3CJ90	Bo5g122830.1	106306524	839152	At1g26110
A0A0D3CJI6	Bo5g123790.1	106303694	839014	At1g24020
A0A0D3CJN3	Bo5g126240.1	106302124	838749
A0A0D3CJR1	Bo5g126520.1	106306991	838737	At1g21380
A0A0D3CJT5	Bo5g126760.1	106305918	838765	At1g22700
A0A0D3CJX6	Bo5g127170.1	106306794	838779	At1g21750
A0A0D3CJZ8	Bo5g127390.1	106301690	826640	At4g10480
A0A0D3CK52	Bo5g128920.1	106301464	838632	At1g20440
A0A0D3CK91	Bo5g130300.1	106306843	836783	At5g66510
A0A0D3CKA4	Bo5g130430.1	106306060	834349	At5g43310
A0A0D3CKD3	Bo5g131710.1	106306031	ARATH36962
A0A0D3CKE3	Bo5g131810.1	106306554	834457	At5g42450
A0A0D3CKK0	Bo5g132380.1	106306884	841842	At1g54040
A0A0D3CKL2	Bo5g132500.1	106301270	834494	At5g44650
A0A0D3CKM7	Bo5g132650.1	106307110	834575	At5g45390
A0A0D3CKN7	Bo5g132750.1	106306154	834648	At5g44510
A0A0D3CKQ7	Bo5g132950.1	106305896	834701	At5g46580
A0A0D3CKS7	Bo5g133150.1	106301275	834718	At5g46750
A0A0D3CKT1	Bo5g133190.1	106305930	834820	At5g47690
A0A0D3CKU3	Bo5g133310.1	106306149	814647	At2g01190
A0A0D3CKV7	Bo5g133450.1	106322552	814652	At2g01250
A0A0D3CKW1	Bo5g133490.1	106307033	814694	At2g01650
A0A0D3CKW3	Bo5g133510.1	106306309	814738	At2g02070
A0A0D3CL34	Bo5g136200.1	106303703	814741	At2g02100
A0A0D3CL44	Bo5g136300.1	106301421	814787	At2g02570
A0A0D3CL70	Bo5g136560.1	106306147	814808	At2g02790
A0A0D3CLC4	Bo5g137100.1	106304227	814873	At2g03440
A0A0D3CLC8	Bo5g137140.1	106306394	814930	At2g04030
A0A0D3CLD8	Bo5g137240.1	106302042	822155	At3g27670
A0A0D3CLE1	Bo5g137270.1	106305839	822157	At3g25690
A0A0D3CLI2	Bo5g137680.1	106306264	822181	At3g25860
A0A0D3CLJ0	Bo5g137760.1	106306362	822189	At3g25920
A0A0D3CLJ6	Bo5g137820.1	106305732	822244	At3g26400
A0A0D3CLM6	Bo5g138120.1	106305735	822246	At3g26420
A0A0D3CLN1	Bo5g138170.1	106305790	822266	At3g26580
A0A0D3CLN9	Bo5g139240.1	106303728	822350	At3g27310
A0A0D3CLR7	Bo5g139520.1	106305841	822392	At3g27700
A0A0D3CLT0	Bo5g139650.1	106307119	822527	At3g28920
A0A0D3CLZ4	Bo5g141280.1	106306823	822552
A0A0D3CM15	Bo5g141490.1	106302001	822570	At3g29185
A0A0D3CM43	Bo5g141770.1	106303802	834840	At5g47890
A0A0D3CM60	Bo5g141940.1	106303713	834903	At5g48480
A0A0D3CM63	Bo5g142960.1	106301755	834910	At5g48540
A0A0D3CM88	Bo5g143210.1	106304089	834915	At5g48580
A0A0D3CMA2	Bo5g143350.1	106301774	822403	At3g27830
A0A0D3CMD1	Bo5g143640.1	106307104	822416	At3g27925
A0A0D3CMF0	Bo5g144820.1	106303838	822476	At3g28460
A0A0D3CMG6	Bo5g144980.1	106301276	833138	At5g30510
A0A0D3CMH6	Bo5g145080.1	106303898	833136	At5g30490
A0A0D3CMH9	Bo5g145110.1	106301897	832970	At5g28646
A0A0D3CML0	Bo5g145420.1	106307105	832770	At5g27120
A0A0D3CMP7	Bo5g146780.1	106306757	832636	At5g25610
A0A0D3CMR4	Bo5g146950.1	106303563	832629	At5g25540
A0A0D3CMR7	Bo5g146980.1	106306890	832599	At5g25140
A0A0D3CN41	Bo5g150200.1	106301989	832536	At5g24650
A0A0D3CN48	Bo5g150270.1	106306203	832454	At5g23890
A0A0D3CN63	Bo5g151410.1	106305719	832422	At5g23570
A0A0D3CNC5	Bo5g154010.1	106303503	ARATH34754
A0A0D3CND4	Bo5g155090.1	106301963	836234	At5g61130
A0A0D3CND6	Bo5g155110.1	106304131	836238	At5g61170
A0A0D3CNE4	Bo5g155190.1	106301991	824153	At3g49910
A0A0D3CNE6	Bo5g155210.1	106306869	824161	At3g49990
A0A0D3CNI0	Bo6g001010.1	106303601	824274	At3g51100
A0A0D3CNM2	Bo6g003410.1	106301356	824403	At3g52380
A0A0D3CNQ4	Bo6g005710.1	106303604	824395	At3g52300
A0A0D3CNU8	Bo6g008130.1	106301902	827220	At4g15480
A0A0D3CNV8	Bo6g008230.1	106301674	827263	At4g15820
A0A0D3CNY8	Bo6g010510.1	106306101	827272	At4g15900
A0A0D3CP80	Bo6g014400.1	106305980	827367	At4g16660
A0A0D3CP94	Bo6g015530.1	106306418	827419	At4g17090
A0A0D3CP95	Bo6g015540.1	106303683	3770328	At4g16150
A0A0D3CPC2	Bo6g015810.1	106305857	827467	At4g17520
A0A0D3CPI3	Bo6g018400.1	106301748	827493
A0A0D3CPK8	Bo6g018650.1	106305726	827512	At4g17890
A0A0D3CPP3	Bo6g020980.1	106306976	827746	At4g20010
A0A0D3CPX2	Bo6g024740.1	106306989	828249
A0A0D3CQ02	Bo6g026030.1	106306988	828251	At4g21640
A0A0D3CQ47	Bo6g026480.1	106301299	825817	At4g04800
A0A0D3CQ85	Bo6g027850.1	106304339	816494	At2g19750
A0A0D3CQB1	Bo6g028110.1	106305698	828520	At4g24190
A0A0D3CQH0	Bo6g030680.1	106306084	828531	At4g24280
A0A0D3CQQ6	Bo6g031540.1	106305317	828570	At4g24680
A0A0D3CQW8	Bo6g033150.1	106301470	828579	At4g24770
A0A0D3CQZ0	Bo6g033370.1	106303547	828637	At4g25340
A0A0D3CRC7	Bo6g039690.1	106306903	828656	At4g25515
A0A0D3CRC9	Bo6g039710.1	106305702	828785	At4g26780
A0A0D3CRS4	Bo6g044130.1	106305372	828859	At4g27500
A0A0D3CS04	Bo6g047900.1	106305696	828923	At4g28080
A0A0D3CS70	Bo6g049550.1	106306887	828961	At4g28440
A0A0D3CSC1	Bo6g051050.1	106303632	828984	At4g28660
A0A0D3CSF0	Bo6g051340.1	106301462	822033	At3g24430
A0A0D3CSQ2	Bo6g056320.1	106305762	829133
A0A0D3CSQ3	Bo6g056330.1	106306795	829139	At4g30160
A0A0D3CSW6	Bo6g059930.1	106307004	829192	At4g30690
A0A0D3CSZ4	Bo6g062190.1	106305639	829244	At4g31160
A0A0D3CT06	Bo6g064290.1	106306254	829318	At4g31880
A0A0D3CT25	Bo6g064480.1	106306926	829367	At4g32330
A0A0D3CTC6	Bo6g066480.1	106304078	829579	At4g39230
A0A0D3CTI0	Bo6g067020.1	106306375	829758	At4g36020
A0A0D3CTI9	Bo6g067110.1	106292888	816314	At2g18020
A0A0D3CTR8	Bo6g067900.1	106301780	829794	At4g41530
A0A0D3CTY3	Bo6g068550.1	106303790	829885
A0A0D3CU35	Bo6g070060.1	106306918	830088	At4g39330
A0A0D3CU36	Bo6g071060.1	106306452	830052	At4g38970
A0A0D3CU38	Bo6g071080.1	106301139	830045	At4g38900
A0A0D3CUA4	Bo6g072730.1	106307652	839449	At1g03600
A0A0D3CUI2	Bo6g074500.1	106311333	837225	At1g07140
A0A0D3CUL5	Bo6g074830.1	106312061	837314	At1g07990
A0A0D3CUM7	Bo6g075940.1	106307896	841401	At1g49780
A0A0D3CUU9	Bo6g076660.1	106312609	841317	At1g43050
A0A0D3CUV4	Bo6g076710.1	106312403	841314	At1g48920
A0A0D3CUV9	Bo6g076760.1	106307924	841297	At1g48750
A0A0D3CV16	Bo6g077330.1	106311597	841262	At1g48410
A0A0D3CVB6	Bo6g079320.1	106307354	841255	At1g48350
A0A0D3CVC8	Bo6g079440.1	106307502	841235	At1g48160
A0A0D3CVG9	Bo6g079850.1	106307393	841129	At1g47260
A0A0D3CVH2	Bo6g079880.1	106307990	841123	At1g47200
A0A0D3CVI1	Bo6g079970.1	106312140	841122	At1g47128
A0A0D3CVK6	Bo6g080220.1	106309830	827019	At4g13850
A0A0D3CVM2	Bo6g080380.1	106311804	827028	At4g13940
A0A0D3CVU3	Bo6g081090.1	106311773	840895	At1g42970
A0A0D3CVX0	Bo6g081360.1	106311774	840894	At1g42960
A0A0D3CVY5	Bo6g081510.1	106311810	840860	At1g42550
A0A0D3CVZ7	Bo6g081630.1	106309724	840852
A0A0D3CW08	Bo6g081740.1	106307884	840545
A0A0D3CW25	Bo6g081910.1	106307572	840538	At1g36310
A0A0D3CW62	Bo6g083270.1	106307810	840472	At1g35680
A0A0D3CW72	Bo6g083370.1	106311609	840321	At1g34220
A0A0D3CWA4	Bo6g083690.1	106311988	840218	At1g33240
A0A0D3CWE1	Bo6g085050.1	106307779	840141	At1g32470
A0A0D3CWK3	Bo6g086660.1	106309636	833487	At5g35330
A0A0D3CWM7	Bo6g086900.1	106311387	840034	At1g31440
A0A0D3CWT3	Bo6g087460.1	106308021	827348	At4g16500
A0A0D3CWW1	Bo6g087740.1	106312116	827467	At4g17520
A0A0D3CWW9	Bo6g087820.1	106308015	827471	At4g17560
A0A0D3CWX9	Bo6g087920.1	106312304	828656	At4g25515
A0A0D3CWY6	Bo6g087990.1	106309878	828679	At4g25740
A0A0D3CX29	Bo6g091390.1	106311767	828770	At4g26630
A0A0D3CX57	Bo6g092660.1	106310183	828804	At4g26965
A0A0D3CXD7	Bo6g094450.1	106312143	828859	At4g27500
A0A0D3CXI0	Bo6g094880.1	106311622	828870	At4g27595
A0A0D3CXS0	Bo6g095780.1	106311421	828923	At4g28080
A0A0D3CXW8	Bo6g097250.1	106309647	828961	At4g28440
A0A0D3CXX8	Bo6g097350.1	106307174	828977	At4g28590
A0A0D3CXY8	Bo6g098440.1	106312628	828996	At4g28750
A0A0D3CY16	Bo6g098720.1	106312492	837365	At1g08450
A0A0D3CY46	Bo6g099020.1	106307530	837441	At1g09210
A0A0D3CY61	Bo6g099170.1	106311783	837466	At1g09430
A0A0D3CY77	Bo6g099330.1	106311725	842147	At1g57720
A0A0D3CYB1	Bo6g099670.1	106312502	837504	At1g09750
A0A0D3CYC7	Bo6g099830.1	106311554	837506	At1g09770
A0A0D3CYF4	Bo6g101090.1	106311805	837579	At1g10390
A0A0D3CYF7	Bo6g101120.1	106308238	837760	At1g12470
A0A0D3CYK6	Bo6g103590.1	106310472	832667	At5g25980
A0A0D3CYL2	Bo6g103650.1	106312423	838075	At1g15120
A0A0D3CYQ2	Bo6g104050.1	106307565	838079	At1g15140
A0A0D3CYQ9	Bo6g105110.1	106307262	837859	At1g13020
A0A0D3CYR2	Bo6g105140.1	106312057	837887	At1g13270
A0A0D3CYU3	Bo6g106440.1	106307290	837953	At1g13930
A0A0D3CYU7	Bo6g106480.1	106308026	837956	At1g13960
A0A0D3CYV0	Bo6g106510.1	106309809	837966
A0A0D3CYX7	Bo6g106780.1	106311533	838027	At1g14650
A0A0D3CYZ9	Bo6g107000.1	106312407	838103	At1g15340
A0A0D3CZ64	Bo6g108640.1	106309510	ARATH02472
A0A0D3CZ66	Bo6g108660.1	106310493	838164	At1g15940
A0A0D3CZ78	Bo6g108780.1	106312772	838257	At1g16860
A0A0D3CZ83	Bo6g108830.1	106312336	838259	At1g16880
A0A0D3CZ95	Bo6g108950.1	106310439	838293	At1g17220
A0A0D3CZD3	Bo6g110320.1	106311898	838352	At1g17745
A0A0D3CZG6	Bo6g110650.1	106307332	838354	At1g17760
A0A0D3CZM3	Bo6g112210.1	106307525	838435	At1g18540
A0A0D3CZP7	Bo6g112450.1	106312416	838465	At1g18840
A0A0D3CZR1	Bo6g112590.1	106311587	838571	At1g19835
A0A0D3CZV7	Bo6g113050.1	106312241	838575	At1g19870
A0A0D3CZX3	Bo6g113210.1	106307428	838591	At1g20020
A0A0D3D022	Bo6g114690.1	106312520	838600	At1g20110
A0A0D3D060	Bo6g116060.1	106309586	838610	At1g20220
A0A0D3D088	Bo6g116340.1	106312445	838779	At1g21750
A0A0D3D0E7	Bo6g117920.1	106312040	838991	At1g23800
A0A0D3D0I4	Bo6g118290.1	106311884	839598	At1g27090
A0A0D3D0Q3	Bo6g118980.1	106311632	823955	At3g48000
A0A0D3D0R1	Bo6g119060.1	106312691	824000	At3g48420
A0A0D3D0S5	Bo6g119200.1	106310854	824048	At3g48870
A0A0D3D0T1	Bo6g119260.1	106310857	824050	At3g48890
A0A0D3D0T4	Bo6g119290.1	106312243	824060	At3g48990
A0A0D3D0V8	Bo6g119530.1	106310989	824070	At3g49080
A0A0D3D0Y4	Bo6g119790.1	106307993	824118	At3g49560
A0A0D3D0Y9	Bo6g119840.1	106312079	6241216	At3g49601
A0A0D3D106	Bo6g120010.1	106311312	824199	At3g50370
A0A0D3D116	Bo6g120110.1	106312545	824383	At3g52180
A0A0D3D118	Bo6g120130.1	106311769	824378	At3g52140
A0A0D3D123	Bo6g120180.1	106312741	ARATH23374
A0A0D3D125	Bo6g120200.1	106307420	824373	At3g52100
A0A0D3D173	Bo6g120680.1	106312654	824432	At3g52660
A0A0D3D1B9	Bo6g121140.1	106312328	824454	At3g52880
A0A0D3D1D8	Bo6g121330.1	106312720	824507
A0A0D3D1E1	Bo6g121360.1	106312735	824514	At3g53460
A0A0D3D1E8	Bo6g121430.1	106312549	824538	At3g53710
A0A0D3D1H4	Bo6g121690.1	106312017	824590	At3g54230
A0A0D3D1P0	Bo6g122350.1	106311728	824632	At3g54670
A0A0D3D1P3	Bo6g122380.1	106312360	824654	At3g54890
A0A0D3D1Q7	Bo6g122520.1	106311964	824668	At3g55020
A0A0D3D1R6	Bo6g122610.1	106312603	824702	At3g55360
A0A0D3D1T0	Bo6g123740.1	106310352	824725
A0A0D3D1T5	Bo6g123790.1	106307949	824767	At3g56010
A0A0D3D1W8	Bo6g124120.1	106307651	824773	At3g56070
A0A0D3D1X7	Bo6g124210.1	106308100	824796	At3g50930
A0A0D3D283	Bo7g003400.1	106307404	824839	At3g56720
A0A0D3D291	Bo7g003480.1	106312182	824852	At3g56850
A0A0D3D295	Bo7g003520.1	106311724	824853	At3g56860
A0A0D3D2A0	Bo7g003570.1	106312043	824908	At3g57410
A0A0D3D2B1	Bo7g003680.1	106307365	825151	At3g59820
A0A0D3D2C1	Bo7g003780.1	106311546	825169	At3g59990
A0A0D3D2D1	Bo7g003880.1	106311547	825168	At3g59980
A0A0D3D2T1	Bo7g008350.1	106342815	825195	At3g60245
A0A0D3D328	Bo7g011300.1	106311760	825246	At3g60750
A0A0D3D333	Bo7g011350.1	106307872	825261	At3g60900
A0A0D3D365	Bo7g011670.1	106312700	825298	At3g61260
A0A0D3D391	Bo7g012920.1	106312773	825360	At3g56170
A0A0D3D3F3	Bo7g014530.1	106312812	825376	At3g62030
A0A0D3D3I9	Bo7g014890.1	106311842	825387	At3g56430
A0A0D3D3J6	Bo7g014960.1	106311951	825414	At3g62410
A0A0D3D3L4	Bo7g016130.1	106312755	825437	At3g62630
A0A0D3D3S7	Bo7g019730.1	106309574	825478	At3g63030
A0A0D3D3V9	Bo7g021040.1	106308164	825491	At3g57440
A0A0D3D411	Bo7g021560.1	106312148	817168	At2g26280
A0A0D3D429	Bo7g021740.1	106311770	817137
A0A0D3D4C8	Bo7g026690.1	106307352	817108	At2g21500
A0A0D3D4D2	Bo7g026730.1	106307449	817046	At2g25080
A0A0D3D4Q4	Bo7g030920.1	106310005	817044	At2g25060
A0A0D3D4R1	Bo7g030990.1	106307299	816978	At2g24420
A0A0D3D4U5	Bo7g031330.1	106309717	816936	At2g24020
A0A0D3D518	Bo7g033050.1	106309845	816844	At2g18760
A0A0D3D530	Bo7g033170.1	106307994	816839	At2g23090
A0A0D3D533	Bo7g033200.1	106307593	816780	At2g22475
A0A0D3D5I5	Bo7g040660.1	106307789	816723	At2g21870
A0A0D3D5M4	Bo7g041050.1	106307684	816705	At2g21660
A0A0D3D5Q9	Bo7g043380.1	106311849	816692	At2g21530
A0A0D3D5S6	Bo7g043550.1	106312201	816683	At2g21440
A0A0D3D5W2	Bo7g044900.1	106312267	816672	At2g21330
A0A0D3D5X0	Bo7g044980.1	106311808	816623	At2g20890
A0A0D3D5Z6	Bo7g045240.1	106310068	816605	At2g20760
A0A0D3D617	Bo7g045450.1	106312568	816569	At2g20490
A0A0D3D624	Bo7g045520.1	106309734	816492	At2g19730
A0A0D3D6A5	Bo7g048310.1	106309544	838435	At1g18540
A0A0D3D6C8	Bo7g048540.1	106310650	838394	At1g18150
A0A0D3D6G3	Bo7g049880.1	106309603	838367	At1g17880
A0A0D3D6J9	Bo7g050240.1	106311454	838164	At1g15940
A0A0D3D6R1	Bo7g052840.1	106312769	838151
A0A0D3D6Z6	Bo7g054680.1	106311925	838023	At1g14610
A0A0D3D7C9	Bo7g057990.1	106308437	837859	At1g13020
A0A0D3D7H4	Bo7g059430.1	106312056	837777	At1g12240
A0A0D3D7L4	Bo7g059830.1	106309678	837760	At1g12470
A0A0D3D7M0	Bo7g059890.1	106312611	ARATH01868
A0A0D3D7Q6	Bo7g061240.1	106312228	837733	At1g11860
A0A0D3D7U0	Bo7g061580.1	106309450	837673	At1g11310
A0A0D3D7X1	Bo7g061890.1	106309651	837371	At1g08330
A0A0D3D8G5	Bo7g064820.1	106307442	837259
A0A0D3D8H2	Bo7g064890.1	106311765	837225	At1g07140
A0A0D3D8L5	Bo7g065320.1	106312114	837178	At1g06680
A0A0D3D8S5	Bo7g066910.1	106307865	839436	At1g03680
A0A0D3D8V5	Bo7g067210.1	106311704	839567	At1g03140
A0A0D3D914	Bo7g067800.1	106309974	839410	At1g01100
A0A0D3D991	Bo7g072530.1	106319101	839235	At1g01620
A0A0D3D9D7	Bo7g073980.1	106318009	827947	At4g01310
A0A0D3D9J0	Bo7g075500.1	106318008	828103	At4g01290
A0A0D3D9L0	Bo7g075700.1	106318508	827898	At4g01090
A0A0D3D9S8	Bo7g077370.1	106318108	827921	At4g01050
A0A0D3D9X5	Bo7g077840.1	106318776	827998	At4g00830
A0A0D3DA01	Bo7g078100.1	106315677	839410	At1g01100
A0A0D3DA05	Bo2g133940.1	106318288	826987	At4g01850
A0A0D3DA05	Bo7g078140.1	106317302	827934	At4g02510
A0A0D3DA49	Bo7g078580.1	106312866	828229	At4g02600
A0A0D3DA54	Bo7g078630.1	106319036	838400	At1g03130
A0A0D3DAB0	Bo7g080180.1	106319210	828071	At4g03120
A0A0D3DAE3	Bo7g080510.1	106318050	827925	At4g03430
A0A0D3DAG3	Bo7g080710.1	106313182	822286	At3g26740
A0A0D3DAL0	Bo7g081180.1	106318652	822335	At3g27160
A0A0D3DAN4	Bo7g081420.1	106313494	834835	At5g47840
A0A0D3DAX2	Bo7g082300.1	106325053	819179	At2g45710
A0A0D3DB06	Bo7g082640.1	106316195	834939	At5g48810
A0A0D3DB07	Bo7g082650.1	106315838	832987	At5g28750
A0A0D3DB15	Bo7g082730.1	106317908	832770	At5g27120
A0A0D3DB85	Bo7g084420.1	106317917	832827	At5g27650
A0A0D3DBD4	Bo7g085900.1	106306730	832420	At5g23540
A0A0D3DBG9	Bo7g087240.1	106315708	836234	At5g61130
A0A0D3DBH9	Bo7g087340.1	106315890	836238	At5g61170
A0A0D3DBJ9	Bo7g088530.1	106319419	836402	At5g62810
A0A0D3DBN8	Bo7g088920.1	106315441	823960	At3g48050
A0A0D3DBQ8	Bo7g089120.1	106315510	836459	At5g63400
A0A0D3DBS3	Bo7g089270.1	106312874	836474	At5g63550
A0A0D3DBS9	Bo7g089330.1	106318931	836476	At5g63570
A0A0D3DBT3	Bo7g089370.1	106318027	836530	At5g64090
A0A0D3DBZ4	Bo7g090970.1	106317504	836548
A0A0D3DC32	Bo7g091350.1	106315929	836561	At5g64400
A0A0D3DC89	Bo7g092910.1	106317883	836706	At5g65770
A0A0D3DCD8	Bo7g093400.1	106318338	824230	At3g50670
A0A0D3DCM6	Bo7g095270.1	106318130	836751	At5g66190
A0A0D3DCS8	Bo7g095790.1	106319339	815558
A0A0D3DCT3	Bo7g095840.1	106316287	815979	At2g14900
A0A0D3DCT6	Bo7g095870.1	106317767	816147	At2g16485
A0A0D3DCW3	Bo7g096140.1	106318134	816161	At2g16600
A0A0D3DD06	Bo7g096570.1	106318838	816224	At2g17190
A0A0D3DD15	Bo7g096660.1	106318467	816514	At2g19950
A0A0D3DD88	Bo7g097390.1	106318131	816539	At2g20190
A0A0D3DD93	Bo7g097440.1	106319102	842572	At1g62740
A0A0D3DD94	Bo7g097450.1	106318647	842672	At1g63680
A0A0D3DDA5	Bo7g097560.1	106319142	842758
A0A0D3DDC7	Bo7g097780.1	106316005	823809	At3g46560
A0A0D3DDD7	Bo7g097880.1	106318518	842585	At1g62850
A0A0D3DDD9	Bo7g097900.1	106313724	842577
A0A0D3DDH6	Bo7g098270.1	106317880	842545	At1g62480
A0A0D3DDH8	Bo7g098290.1	106318136	842262	At1g59710
A0A0D3DDI4	Bo7g098350.1	106319475	842178	At1g58110
A0A0D3DDI5	Bo7g098360.1	106312853	842177	At1g58100
A0A0D3DDN9	Bo7g098900.1	106318555	817853	At2g32910
A0A0D3DDR1	Bo7g099120.1	106315558	841900	At1g54580
A0A0D3DDR5	Bo7g099160.1	106318775	841891	At1g54490
A0A0D3DDX6	Bo7g100760.1	106318598	834227
A0A0D3DDY4	Bo7g100840.1	106315711	834300	At5g42890
A0A0D3DE64	Bo7g102630.1	106317482	834307	At5g42950
A0A0D3DE72	Bo7g103700.1	106315395	834419	At5g43960
A0A0D3DE81	Bo7g103790.1	106318336	834648	At5g44510
A0A0D3DEB2	Bo7g104100.1	106313740	826515	At4g09320
A0A0D3DED8	Bo7g104360.1	106318754	834767	At5g47210
A0A0D3DEG8	Bo7g104660.1	106315541	834798	At5g47480
A0A0D3DEJ8	Bo7g104960.1	106315681	844324	At1g79850
A0A0D3DEJ9	Bo7g104970.1	106313729	844324	At1g79850
A0A0D3DEK0	Bo7g104980.1	106313895	814736	At2g02050
A0A0D3DEL8	Bo7g105160.1	106318528	814836	At2g03070
A0A0D3DEN8	Bo7g105360.1	106318141	814844	At2g03150
A0A0D3DEQ5	Bo7g105530.1	106312898	814871
A0A0D3DEV3	Bo7g106010.1	106313748	814896	At2g03680
A0A0D3DF43	Bo7g106910.1	106318729	814930	At2g04030
A0A0D3DF59	Bo7g107070.1	106317633	822181	At3g25860
A0A0D3DF67	Bo7g107150.1	106313062	822189	At3g25920
A0A0D3DF98	Bo7g107460.1	106319089	825822	At4g04850
A0A0D3DF99	Bo7g107470.1	106318511	825814	At4g04770
A0A0D3DFB3	Bo7g107610.1	106313110	841888	At1g54460
A0A0D3DFQ4	Bo7g109030.1	106318421	826871
A0A0D3DFQ5	Bo7g109040.1	106312994	826396	At4g08390
A0A0D3DFR3	Bo7g109120.1	106318359	826470	At4g08920
A0A0D3DFS1	Bo7g109200.1	106313131	826483
A0A0D3DFT9	Bo7g109380.1	106313206	826551	At4g09650
A0A0D3DFV0	Bo7g109490.1	106315690	826640	At4g10480
A0A0D3DFX5	Bo7g109740.1	106313339	826713	At4g11120
A0A0D3DFZ3	Bo7g109920.1	106315661	826719	At4g11175
A0A0D3DG20	Bo7g110190.1	106319512	826779	At4g11740
A0A0D3DG36	Bo7g110350.1	106315674	823638	At3g45030
A0A0D3DGB6	Bo7g111150.1	106315999	835246	At5g51720
A0A0D3DGC8	Bo7g111270.1	106319330	835296	At5g52200
A0A0D3DGE4	Bo7g111430.1	106313654	835421	At5g53400
A0A0D3DGE7	Bo7g111460.1	106313560	ARATH38522
A0A0D3DGE8	Bo7g111470.1	106318752	835613	At5g55200
A0A0D3DGI6	Bo7g111850.1	106318745	835616	At5g55230
A0A0D3DGL3	Bo7g113110.1	106317842	835660	At5g55660
A0A0D3DGM7	Bo7g113250.1	106319394	835667	At5g55730
A0A0D3DGN3	Bo7g113310.1	106318996	835681	At5g55860
A0A0D3DGP0	Bo7g113380.1	106313807	823332	At3g42860
A0A0D3DGP5	Bo7g113430.1	106319279	835736	At5g56360
A0A0D3DGR1	Bo7g113590.1	106318628	835761	At5g56600
A0A0D3DGX3	Bo7g114210.1	106313472	835802	At5g57000
A0A0D3DGX5	Bo7g114230.1	106317889	835916	At5g58040
A0A0D3DH24	Bo7g114720.1	106315506	835926	At5g58140
A0A0D3DH25	Bo7g114730.1	106312950	835941	At5g58290
A0A0D3DH36	Bo7g114840.1	106313122	816243	At2g17360
A0A0D3DH51	Bo7g114990.1	106318098	835960	At5g58470
A0A0D3DH95	Bo7g115430.1	106318852	835985	At5g58710
A0A0D3DHA0	Bo7g115480.1	106318917	836061	At5g59420
A0A0D3DHC5	Bo7g115730.1	106319139	836158	At5g60360
A0A0D3DHL4	Bo7g116620.1	106313350	837293	At1g07790
A0A0D3DHN3	Bo7g116810.1	106319172	832292
A0A0D3DHT9	Bo7g117370.1	106313144	832259	At5g21990
A0A0D3DHX5	Bo7g117730.1	106315625	832247	At5g21430
A0A0D3DHY1	Bo1g005910.1	106318879	832242	At5g21160
A0A0D3DHY1	Bo7g117790.1	106315720	832216	At5g20920
A0A0D3DI26	Bo7g118240.1	106313696	832185	At5g20630
A0A0D3DI50	Bo7g118480.1	106318456	832182	At5g20600
A0A0D3DIC6	Bo7g119240.1	106313191	832151	At5g20290
A0A0D3DIE9	Bo7g119470.1	106313474	832071	At5g19510
A0A0D3DIF7	Bo7g119550.1	106318018	831979	At5g18610
A0A0D3DIK2	Bo8g001100.1	106313223	831928	At5g18100
A0A0D3DIP5	Bo8g002520.1	106313788	831595	At5g17300
A0A0D3DIR9	Bo8g002760.1	106318539	831556	At5g16570
A0A0D3DIS5	Bo8g002820.1	106318510	831541	At5g16780
A0A0D3DIX1	Bo8g004270.1	106318312	831536	At5g16730
A0A0D3DIY7	Bo8g004430.1	106317825	831529	At5g16310
A0A0D3DJ46	Bo8g006010.1	106317827	831528	At5g16660
A0A0D3DJ71	Bo8g007250.1	106312919	831508	At5g16470
A0A0D3DJD8	Bo8g010890.1	106313426	831486
A0A0D3DJH9	Bo8g011300.1	106317945	831470	At5g16130
A0A0D3DJM0	Bo8g012700.1	106317350	831453	At5g15960
A0A0D3DJM1	Bo8g012710.1	106319166	831330	At5g14780
A0A0D3DJN4	Bo8g012840.1	106313006	831318	At5g14660
A0A0D3DJP0	Bo8g012900.1	106315774	831231	At5g13850
A0A0D3DK23	Bo8g019180.1	106318837	830921	At5g10560
A0A0D3DK30	Bo8g019250.1	106319319	830843	At5g09830
A0A0D3DK37	Bo8g019320.1	106313103	830824	At5g09650
A0A0D3DK72	Bo8g020660.1	106318199	830821	At5g09620
A0A0D3DKB7	Bo8g023090.1	106318157	830755	At5g08550
A0A0D3DKC2	Bo8g023140.1	106318035	830700	At5g08060
A0A0D3DKD8	Bo8g024290.1	106315639	830694	At5g08000
A0A0D3DKD9	Bo8g024300.1	106319508	830675
A0A0D3DKE0	Bo8g024310.1	106313408	830638	At5g07470
A0A0D3DKE5	Bo8g024360.1	106315857	830364	At5g04850
A0A0D3DKG5	Bo8g025550.1	106318059	830308	At5g04290
A0A0D3DKH3	Bo8g025630.1	106317861	830292	At5g04140
A0A0D3DKI8	Bo8g025780.1	106313111	830273	At5g03940
A0A0D3DKM2	Bo8g027110.1	106313242	831768	At5g03660
A0A0D3DKQ7	Bo8g027460.1	106318982	831253	At5g02770
A0A0D3DKT0	Bo8g028680.1	106317538	831020	At5g02500
A0A0D3DKT6	Bo8g028740.1	106318266	830851	At5g02240
A0A0D3DL25	Bo8g030620.1	106313772	831910	At5g02160
