## Supplemental Data 4 for "Integrated Systems-Level Proteomics and Metabolomics Reveals the Diel Molecular Landscape of Diverse Kale Cultivars"

### Sheet: Readme
Raw	Area in pixel given by PlantCV
In cm2	Area in pixel converted in cm2
Average	Average of the areas for each cultivars across the day

### Sheet: Raw
		K2						K3						K4						K5						K6						K7						K8						K9						K10
z1c1--2020-10-09--07-36-31.png	2020-10-09 07:36:31	2051	1071	2335	2776	0	788	796	159	862	295	224	642	560	530	1291	896	0	189	708	0	540	862	166	0	959	55	3566	1382	167	249	646	387	1124	1801	725	770	632	341	1191	606	252	0	483	1053	871	1133	357	649	1383	1337	1483	2240	533	1757
z1c1--2020-10-09--07-51-40.png	2020-10-09 07:51:40	0	0	2376	2801	1235	1651	72	0	843	278	499	1481	0	0	1275	890	294	729	0	0	541	879	530	0	380	0	3552	1363	466	557	0	0	1133	1846	936	900	0	0	1206	607	497	359	0	95	882	1157	1385	809	330	141	1512	2233	1558	2049
z1c1--2020-10-09--08-06-43.png	2020-10-09 08:06:43	1654	968	2388	2818	1326	1733	721	142	842	278	788	1564	490	470	885	903	331	856	702	0	553	864	624	0	929	56	3662	1365	533	615	667	389	1138	1869	977	932	482	130	1220	612	546	394	449	981	878	1157	1486	841	1376	1305	1525	2345	1599	2101
z1c1--2020-10-09--08-21-51.png	2020-10-09 08:21:51	2301	1378	2383	2817	1343	1739	925	587	878	283	789	1593	1088	654	888	896	331	846	832	0	487	865	629	0	1064	576	3539	1368	534	630	768	424	1141	1896	991	935	956	639	1199	615	549	402	621	1209	871	1152	1484	870	1471	1412	1516	2249	1610	2111
z1c1--2020-10-09--08-36-54.png	2020-10-09 08:36:54	2369	1478	2390	2830	1311	1745	987	1063	837	280	777	1592	1186	696	887	914	329	836	878	0	500	849	621	0	1112	621	9766	1356	539	623	815	445	1147	1908	995	926	1033	705	1203	621	525	398	702	1262	893	1152	1494	863	1524	1456	1534	2341	1625	2124
z1c1--2020-10-09--08-52-03.png	2020-10-09 08:52:03	2307	1380	2392	2842	1321	1752	938	585	887	278	832	1600	1089	657	912	912	329	851	812	0	571	860	626	0	1085	579	10705	1376	544	631	777	428	1159	1924	1015	938	962	634	1217	629	557	400	629	1210	904	1158	1511	867	1488	1420	1545	2631	1631	2140
z1c1--2020-10-09--09-07-06.png	2020-10-09 09:07:06	2365	1480	2399	2841	1310	1764	973	627	883	280	758	1584	1145	685	1277	918	328	840	864	0	550	844	618	0	1123	604	4183	1373	544	629	799	446	1161	1914	1014	925	1024	704	1207	624	543	395	698	1260	905	1161	1537	872	1518	1458	1546	2566	1643	2132
z1c1--2020-10-09--09-22-14.png	2020-10-09 09:22:14	2383	1515	2388	2830	1281	1691	989	651	880	274	673	1552	1194	692	1250	901	309	826	878	0	464	835	509	0	1152	631	1563	1361	505	538	822	458	1148	1490	977	907	1047	718	1194	620	521	371	720	1277	904	1153	1493	852	1542	1473	1534	2250	1620	2107
z1c1--2020-10-09--09-37-18.png	2020-10-09 09:37:18	2357	1482	2385	2831	1285	1741	978	635	889	280	750	1571	1133	687	1269	905	324	864	855	0	476	835	590	0	1141	619	1871	1351	524	578	810	449	1155	1888	993	941	1030	711	1198	623	549	389	694	1258	890	1157	1534	871	1526	1466	1530	2271	1616	2126
z1c1--2020-10-09--09-52-26.png	2020-10-09 09:52:26	2375	1497	2398	2832	1283	1699	984	644	889	269	733	1565	1146	698	1261	902	326	845	864	0	478	841	586	0	1143	626	1597	1371	512	559	820	447	1152	1549	992	931	1039	716	1212	627	540	390	687	1268	897	1167	1511	872	1532	1484	1535	2333	1604	2128
z1c1--2020-10-09--10-07-29.png	2020-10-09 10:07:29	2383	1429	2416	2829	1263	1694	975	603	883	282	654	1545	1157	689	892	904	312	826	870	0	479	851	556	0	1141	619	4117	1375	508	555	813	447	1161	1920	983	913	1023	713	1216	625	520	374	687	1258	917	1178	1501	863	1535	1466	1549	2344	1580	2090
z1c1--2020-10-09--10-22-37.png	2020-10-09 10:22:37	2395	1502	2411	2833	1278	1687	979	1064	877	284	704	1550	1185	696	896	899	321	830	870	0	551	856	572	0	1133	627	3902	1364	519	607	823	458	1163	1913	991	929	1029	713	1213	624	521	386	698	1271	926	1172	1521	869	1560	1474	1547	2341	1582	2106
z1c1--2020-10-09--10-37-41.png	2020-10-09 10:37:41	2440	1556	2415	2835	1281	1700	1011	1086	879	298	720	1565	1403	711	884	898	320	797	977	45	480	845	569	0	1156	661	2326	1360	513	619	849	467	1161	1905	999	923	1069	773	1225	631	524	386	761	1309	925	1184	1522	866	1593	1519	1559	2303	1590	2095
z1c1--2020-10-09--10-52-49.png	2020-10-09 10:52:49	2420	1543	2417	2840	1331	1755	990	1075	877	308	761	1584	1202	707	1633	895	329	823	911	0	549	850	594	0	1136	650	9821	1359	512	618	833	457	1161	1944	1011	938	1043	745	1226	631	539	396	726	1293	926	1192	1548	887	1575	1506	1560	2338	1612	2114
z1c1--2020-10-09--11-07-53.png	2020-10-09 11:07:53	2437	1550	2424	2824	1356	1721	983	1087	874	282	790	1610	1236	689	1263	888	334	1252	920	0	478	850	606	0	1142	655	3938	1349	525	631	841	466	1157	1915	1024	958	1048	753	1210	624	555	402	737	1298	910	1191	1564	891	1586	1513	1564	2405	1615	2147
z1c1--2020-10-09--11-23-01.png	2020-10-09 11:23:01	2452	1571	2404	2838	1312	1766	1006	1092	859	282	763	1571	1243	708	852	878	329	1252	991	45	469	847	594	0	1145	663	3719	1358	524	576	836	475	1147	1908	1001	957	1079	771	1198	630	538	387	757	1312	916	1191	1540	863	1597	1527	1557	2307	1614	2140
z1c1--2020-10-09--11-38-04.png	2020-10-09 11:38:04	2418	1535	2433	2838	1336	1762	985	1067	855	272	829	1614	1219	681	877	883	333	1276	881	0	540	841	601	0	1127	658	7811	1364	521	636	824	459	1166	1894	1003	959	1049	746	1214	632	537	389	722	1290	927	1176	1550	860	1582	1481	1549	2398	1614	2126
z1c1--2020-10-09--11-53-12.png	2020-10-09 11:53:12	2487	1599	2432	2861	1347	1772	1018	1112	867	304	1399	1615	1435	710	1494	902	331	1294	997	64	482	850	626	0	1157	692	4205	1386	542	646	881	871	1188	1932	1013	966	1100	783	1223	629	560	396	781	1354	920	1178	1590	906	1625	1532	1551	2435	1621	2137
z1c1--2020-10-09--12-08-16.png	2020-10-09 12:08:16	2442	1550	2433	2853	1310	1731	981	1086	872	282	1321	1576	1202	697	856	895	316	1248	904	0	540	842	595	0	1141	656	3956	1394	524	615	838	860	1189	1521	1007	935	1064	760	1210	633	535	387	739	1297	918	1167	1573	866	1588	1496	1566	2359	1609	2118
z1c1--2020-10-09--12-23-24.png	2020-10-09 12:23:24	2433	1519	2434	2851	1377	1790	964	1037	868	280	1387	1605	1189	693	867	889	332	1286	885	0	488	840	625	0	1138	647	2145	1435	541	639	828	458	1188	1940	1020	965	1051	748	1226	640	541	397	727	1286	919	1171	1617	895	1576	1494	1566	2444	1625	2131
z1c1--2020-10-09--12-38-28.png	2020-10-09 12:38:28	2475	1578	2431	2856	1361	1737	1001	1090	850	302	748	1568	1243	705	872	878	323	1266	960	0	475	836	602	0	1153	672	2011	1416	505	616	866	482	1164	1523	1019	965	1085	783	1220	636	547	382	763	1327	916	1178	1603	875	1601	1527	1561	2321	1625	2130
z1c1--2020-10-09--12-53-36.png	2020-10-09 12:53:36	2507	1602	2445	2862	1365	1743	1016	1104	864	308	774	1574	1585	728	897	910	321	1256	1008	63	490	847	617	0	1146	684	4108	1424	519	584	887	894	1169	1520	1030	984	1105	794	1198	641	542	392	786	1332	922	1184	1614	880	1629	1547	1575	2316	1638	2143
z1c1--2020-10-09--13-08-39.png	2020-10-09 13:08:39	2503	1610	2442	2874	1355	1729	1005	1109	876	355	723	1562	1317	707	920	719	318	802	986	49	557	851	592	0	1141	671	2149	1428	516	575	886	874	1185	1522	1013	955	1098	790	1216	639	537	390	774	1338	924	1191	1599	883	1614	1534	1576	2389	1625	2146
z1c1--2020-10-09--13-23-47.png	2020-10-09 13:23:47	2496	1596	2463	2883	1379	1736	994	1095	878	302	793	1621	1307	697	915	714	330	1269	966	46	490	852	624	0	1149	694	2014	1426	544	645	886	877	1202	1536	1049	974	1091	791	1207	645	554	399	763	1333	934	1187	1633	897	1611	1513	1559	2408	1618	2161
z1c1--2020-10-09--13-38-51.png	2020-10-09 13:38:51	2498	1587	2463	2882	1370	1758	998	1091	873	304	798	1618	1304	729	1511	694	327	1278	988	0	540	854	621	0	1159	693	3885	1434	547	637	881	900	1209	1528	1043	969	1086	814	1230	646	569	401	775	1355	926	1195	1613	904	1618	1512	1580	2410	1627	2162
z1c1--2020-10-09--13-53-59.png	2020-10-09 13:53:59	2525	1615	2460	2878	1354	1723	1023	1112	855	302	735	1566	1608	745	1500	700	317	1238	1032	64	557	848	590	0	1197	723	7957	1444	520	569	879	914	1217	1570	1027	972	1112	831	1243	646	543	391	802	1384	928	1200	1586	891	1651	1541	1589	2393	1616	2147
z1c1--2020-10-09--14-09-02.png	2020-10-09 14:09:02	2520	1624	2456	2884	1197	1730	1030	1115	854	305	719	1554	1590	746	873	694	311	1198	999	64	562	844	580	0	1187	725	2383	1424	502	614	878	890	1194	1558	1020	968	1111	840	1230	644	545	390	799	1357	931	1192	1600	891	1640	1543	1595	2500	1621	2139
z1c1--2020-10-09--14-24-11.png	2020-10-09 14:24:11	2468	1565	2463	2866	1393	1730	990	1080	866	311	799	1620	1163	699	862	695	325	1290	875	0	483	844	630	0	1125	682	9951	1429	485	632	838	472	1182	1523	1051	977	1068	781	1208	642	572	402	730	1298	943	1193	1649	899	1601	1506	1584	2390	1637	2158
z1c1--2020-10-09--14-39-13.png	2020-10-09 14:39:13	2575	1695	2487	2869	1397	1791	1059	1159	868	363	862	1624	2481	4586	866	706	330	1256	2561	79	567	847	623	0	1175	771	10741	1427	486	645	924	1321	1185	1550	1045	984	1132	865	1242	647	566	405	822	4157	938	1191	1656	937	1696	1607	1594	2678	1634	2158
z1c1--2020-10-09--14-54-22.png	2020-10-09 14:54:22	2584	1690	2470	2865	1401	1797	1071	1154	860	300	870	1624	2393	1174	869	693	331	1282	2558	74	488	835	632	0	1168	753	2045	1403	489	639	929	1331	1180	1923	1049	981	1128	860	1222	643	549	403	824	1447	933	1188	1662	909	1691	1599	1589	2317	1635	2162
z1c1--2020-10-09--15-09-25.png	2020-10-09 15:09:25	2473	1574	2468	2864	1397	1784	969	1055	861	288	784	1616	1170	684	878	690	333	1241	869	0	543	836	622	0	1093	661	1995	1406	486	642	835	476	1191	1939	1046	971	1062	773	1233	636	543	402	717	1323	921	1185	1658	914	1588	1496	1584	2380	1634	2170
z1c1--2020-10-09--15-24-34.png	2020-10-09 15:24:34	2611	1678	2478	2883	1430	1808	1069	1143	852	285	837	1630	2457	3088	1319	865	332	1267	2614	78	557	830	998	0	1190	768	10100	1393	495	657	925	910	1185	1945	1065	989	1144	861	1246	650	568	402	833	1401	927	1181	1671	936	1671	1587	1572	2397	1639	2196
z1c1--2020-10-09--15-39-37.png	2020-10-09 15:39:37	2534	1602	2464	2867	1354	1726	992	1073	811	305	713	1568	1219	704	1250	683	315	1148	903	0	544	825	569	0	1136	683	3546	1408	460	552	865	473	1186	1936	1028	960	1094	790	1225	644	531	386	757	1320	914	1194	1591	882	1592	1512	1576	2318	1635	2148
z1c1--2020-10-09--15-54-45.png	2020-10-09 15:54:45	2579	1636	2492	2906	1411	1734	999	1104	838	352	744	1603	1550	1104	1333	689	317	1230	985	62	566	842	588	0	1161	706	10689	1395	515	583	889	874	1185	1947	1037	977	1115	834	1243	656	563	389	787	1351	923	1170	1605	890	1631	1542	1584	2682	1634	2173
z1c1--2020-10-09--16-09-48.png	2020-10-09 16:09:48	2630	1670	2478	2902	1377	1732	1012	1123	836	300	658	1553	1595	2107	870	864	302	1154	1033	67	485	833	549	0	1174	733	3710	1375	500	566	906	899	1172	1913	1014	956	1125	840	1219	638	532	370	811	1377	910	1164	1578	881	1669	1585	1577	2395	1624	2145
z1c1--2020-10-09--16-24-57.png	2020-10-09 16:24:57	2634	1673	2474	2919	1485	1821	1007	1097	842	306	810	1632	1661	2033	1257	686	330	1251	1111	67	475	831	609	0	1149	744	4039	1366	544	645	902	885	1170	1907	1043	995	1120	841	1214	646	568	406	802	1382	906	1159	1638	909	1676	1575	1572	2367	1649	2190
z1c1--2020-10-09--16-40-00.png	2020-10-09 16:40:00	2572	1596	2511	2953	1425	1805	960	1046	857	360	753	1595	1151	670	1295	884	321	1212	871	0	564	840	590	0	1081	664	18536	1407	466	637	842	475	1184	1993	1008	968	1069	779	1248	666	555	389	722	1303	925	1170	1583	890	1619	1511	1586	2781	1608	2176
z1c1--2020-10-09--16-55-08.png	2020-10-09 16:55:08	2610	1610	2477	2939	1480	1849	973	1077	827	301	827	1635	1220	690	1238	680	332	1273	921	0	463	775	962	186	1097	697	1549	1370	493	651	863	470	1166	1903	1044	976	1090	787	1199	633	569	403	762	1330	916	1150	1614	889	1626	1514	1551	2353	1629	2199
z1c1--2020-10-09--17-10-12.png	2020-10-09 17:10:12	2627	1614	2497	2956	1472	1848	960	1072	824	293	776	1618	1210	1085	1256	687	323	1246	935	0	526	820	582	0	1076	692	2086	1379	490	590	854	474	1169	1897	1032	975	1080	785	1227	642	559	392	752	1295	902	1140	1590	883	1627	1510	1553	2408	1628	2177
z1c1--2020-10-09--17-25-20.png	2020-10-09 17:25:20	2689	1663	2490	2963	1257	1786	973	1098	814	299	1209	1572	1560	710	1292	691	305	1099	1012	65	543	789	267	0	1091	705	10588	1381	438	558	879	877	1176	1907	1021	959	1113	817	1211	654	556	324	793	1341	898	1140	1508	868	1642	1509	1553	2473	1616	2134

### Sheet: In cm2
		K2						K3						K4						K5				K6					K7						K8						K9						K10						K2	K3	K4	K5	K6	K7	K8	K9	K10
z1c1--2020-10-09--07-36-31.png	2020-10-09 07:36:31	13.5023	9.75705	14.4068	15.7085	0	8.36926	8.41163	3.75943	8.75341	5.12076	4.46219	7.55425	7.05534	6.86375	10.7124	8.92437	0	4.09878	7.93305	6.9282	8.75341	3.8413	9.23279	2.21108	11.0835	3.85285	4.70461	7.57775	5.86515	9.99555	12.6526	8.02773	8.27312	7.49518	5.50555	10.2892	7.33939	4.73286	0	6.55235	9.67471	8.79899	10.0355	5.63323	7.59532	11.0875	10.9016	11.4814	14.1107	6.88315	12.4971	10.2906	6.34361	6.27577	6.86399	6.21697	8.73199	5.89369	8.04835	11.1602
z1c1--2020-10-09--07-51-40.png	2020-10-09 07:51:40	0	0	14.5327	15.779	10.4775	12.1143	2.52982	0	8.6564	4.97103	6.66	11.4736	0	0	10.6458	8.89444	5.11208	8.04984	0	6.93462	8.83931	6.86375	5.81187	0	11.0071	6.43601	7.03641	0	0	10.0355	12.8097	9.1214	8.94427	0	0	10.3537	7.34544	6.64664	5.64899	0	2.90593	8.85438	10.1412	11.0955	8.48004	5.41603	3.54024	11.5931	14.0886	11.7681	13.4957	8.81725	5.71515	5.45036	5.65942	6.05827	6.81848	4.99914	6.91285	9.98363
z1c1--2020-10-09--08-06-43.png	2020-10-09 08:06:43	12.1253	9.27601	14.5694	15.8268	10.8566	12.4115	8.00555	3.55278	8.65127	4.97103	8.36926	11.7908	6.59966	6.46357	8.86942	8.95917	5.42423	8.72289	7.89937	7.0111	8.76356	7.44759	9.08723	2.23109	11.0151	6.88315	7.39369	7.69993	5.88029	10.0576	12.8893	9.31904	9.10189	6.54557	3.39935	10.4137	7.37564	6.96659	5.91796	6.31752	9.33809	8.83428	10.1412	11.493	8.64613	11.0594	10.7703	11.6428	14.4376	11.922	13.6659	12.5109	7.55678	7.50649	7.78041	7.32206	9.158	6.76979	9.12837	12.2497
z1c1--2020-10-09--08-21-51.png	2020-10-09 08:21:51	14.3015	11.0675	14.5541	15.824	10.926	12.4329	9.06765	7.22342	8.83428	5.01553	8.37456	11.8996	9.83418	7.62452	8.88444	8.92437	5.42423	8.67179	8.59974	6.57943	8.76863	7.47737	9.72511	7.15542	11.0272	6.88961	7.48331	8.26236	6.13913	10.0709	12.982	9.38557	9.11653	9.21834	7.53658	10.3237	7.39369	6.9857	5.97774	7.42967	10.3666	8.79899	10.1193	11.4853	8.79394	11.4348	11.2032	11.6084	14.139	11.9629	13.6983	13.1843	8.4025	8.22726	7.85629	8.45614	9.32608	7.90595	9.49896	12.3411
z1c1--2020-10-09--08-36-54.png	2020-10-09 08:36:54	14.5113	11.462	14.5755	15.8605	10.7951	12.4544	9.36661	9.72054	8.62554	4.98888	8.31064	11.8958	10.2675	7.86554	8.87944	9.01357	5.40781	8.62039	8.83428	6.66667	8.68716	7.42967	9.94205	7.42967	10.9788	6.92179	7.44162	8.51143	6.28932	10.0973	13.0231	9.40449	9.07255	9.58239	7.91623	10.3409	7.42967	6.8313	5.94792	7.89937	10.5914	8.90942	10.1193	11.5239	8.75849	11.639	11.3764	11.6771	14.4253	12.0185	13.7405	13.2765	8.81801	8.34238	7.90444	8.54278	9.39969	8.00806	9.63364	12.4795
z1c1--2020-10-09--08-52-03.png	2020-10-09 08:52:03	14.3201	11.0755	14.5816	15.8941	10.8362	12.4793	9.13114	7.2111	8.87944	4.97103	8.59974	11.9257	9.8387	7.64199	9.0037	9.0037	5.40781	8.69738	8.49575	7.12429	8.74325	7.45952	9.82061	7.17403	11.0594	6.95382	7.48925	8.31064	6.16802	10.15	13.0775	9.49854	9.13114	9.24722	7.50703	10.4009	7.47737	7.03641	5.96285	7.47737	10.3709	8.96413	10.1456	11.5893	8.77876	11.5007	11.2349	11.7189	15.2927	12.0407	13.7921	13.1978	8.45302	8.26555	7.9557	8.49943	9.38931	7.93862	9.55434	12.5967
z1c1--2020-10-09--09-07-06.png	2020-10-09 09:07:06	14.499	11.4698	14.6029	15.8913	10.7909	12.522	9.29994	7.46548	8.8594	4.98888	8.2084	11.8659	10.0885	7.80313	10.6542	9.03327	5.39959	8.64099	8.76356	6.99206	8.66154	7.4117	9.99111	7.32727	11.0474	6.95382	7.47737	8.42747	6.29638	10.1587	13.0435	9.49386	9.06765	9.54056	7.91061	10.358	7.44759	6.94742	5.92546	7.87683	10.583	8.96908	10.1587	11.6886	8.80404	11.6161	11.3842	11.7227	15.1026	12.0849	13.7663	13.296	8.448	8.60327	7.95721	8.55939	9.4146	8.02161	9.68004	12.6128
z1c1--2020-10-09--09-22-14.png	2020-10-09 09:22:14	14.5541	11.6046	14.5694	15.8605	10.6708	12.2601	9.37609	7.60701	8.84433	4.93513	7.73448	11.7454	10.3021	7.8429	10.5409	8.94924	5.24087	8.56868	8.83428	6.42218	8.61523	6.7264	10.1193	7.48925	10.999	6.69992	6.91536	8.5479	6.38053	10.1017	11.5085	9.31904	8.97899	9.64711	7.98888	10.3021	7.42369	6.80523	5.74263	8	10.6542	8.96413	10.1237	11.52	8.70249	11.7075	11.4426	11.6771	14.1421	12	13.6854	13.2533	8.37375	8.57412	7.64952	8.44456	9.13944	7.98494	9.66075	12.4425
z1c1--2020-10-09--09-37-18.png	2020-10-09 09:37:18	14.4745	11.4775	14.5602	15.8633	10.6875	12.4401	9.3238	7.51295	8.88944	4.98888	8.16497	11.8171	10.0355	7.81452	10.6207	8.96908	5.36656	8.76356	8.7178	6.5047	8.61523	7.24185	10.0709	7.4177	10.9585	6.82479	7.16783	8.48528	6.31752	10.1325	12.9546	9.39503	9.14573	9.56847	7.94984	10.3193	7.44162	6.9857	5.88029	7.85423	10.5746	8.89444	10.1412	11.6771	8.79899	11.6466	11.4154	11.6619	14.208	11.9852	13.7469	13.2505	8.44953	8.59499	7.7699	8.48794	9.40511	8.02421	9.65677	12.444
z1c1--2020-10-09--09-52-26.png	2020-10-09 09:52:26	14.5297	11.5355	14.5998	15.8661	10.6792	12.2891	9.35236	7.56601	8.88944	4.8899	8.0719	11.7945	10.0929	7.87683	10.5872	8.9542	5.3831	8.66667	8.76356	6.51835	8.64613	7.21726	10.0797	7.45952	11.0393	6.74619	7.04903	8.5375	6.30344	10.1193	11.7341	9.3903	9.09701	9.61018	7.97775	10.3795	7.46548	6.9282	5.88784	7.81452	10.6165	8.92935	10.185	11.5893	8.80404	11.6695	11.4853	11.6809	14.4006	11.9406	13.7534	13.2499	8.42736	8.59348	7.78633	8.47475	9.19694	8.04149	9.65645	12.4884
z1c1--2020-10-09--10-07-29.png	2020-10-09 10:07:29	14.5541	11.2704	14.6545	15.8577	10.5956	12.271	9.30949	7.3212	8.8594	5.00666	7.62452	11.7189	10.1412	7.82588	8.90443	8.96413	5.26624	8.56868	8.79394	6.52516	8.69738	7.03009	10.0709	7.4177	11.0554	6.71979	7.02377	8.50098	6.30344	10.1587	13.0639	9.34761	9.00864	9.5359	7.96102	10.3966	7.45356	6.79869	5.7658	7.81452	10.5746	9.02835	10.2328	11.5509	8.75849	11.6809	11.4154	11.7341	14.4345	11.8509	13.63	13.2006	8.3067	8.27843	7.76164	8.45751	9.39722	7.98526	9.65994	12.4577
z1c1--2020-10-09--10-22-37.png	2020-10-09 10:22:37	14.5907	11.5547	14.6394	15.8689	10.6583	12.2456	9.32857	9.72511	8.82924	5.02438	7.91061	11.7379	10.2632	7.86554	8.92437	8.9393	5.34166	8.5894	8.79394	6.99841	8.72289	7.13053	10.0355	7.46548	11.0111	6.79215	7.34544	8.5531	6.38053	10.1675	13.0401	9.38557	9.08723	9.56382	7.96102	10.3837	7.44759	6.80523	5.85757	7.87683	10.6291	9.07255	10.2068	11.6276	8.78888	11.7757	11.4465	11.7265	14.4253	11.8584	13.6821	13.2596	8.7593	8.32058	7.91144	8.52993	9.43567	8.00316	9.70028	12.4858
z1c1--2020-10-09--10-37-41.png	2020-10-09 10:37:41	14.7271	11.7606	14.6515	15.8745	10.6708	12.2927	9.4798	9.82514	8.83931	5.14674	8	11.7945	11.1674	7.94984	8.86441	8.93433	5.33333	8.41691	9.31904	6.53197	8.66667	7.11181	10.1368	7.66522	10.9949	6.75278	7.4177	8.68716	6.44291	10.1587	13.0128	9.42338	9.05784	9.74793	8.28922	10.435	7.48925	6.82479	5.85757	8.22462	10.7868	9.06765	10.2589	11.6314	8.7737	11.8996	11.6199	11.7719	14.3077	11.8884	13.6463	13.3295	8.84759	8.44437	7.90737	8.5935	9.46381	8.10729	9.79051	12.5223
z1c1--2020-10-09--10-52-49.png	2020-10-09 10:52:49	14.6667	11.7113	14.6576	15.8885	10.8771	12.49	9.38083	9.77525	8.82924	5.23238	8.22462	11.8659	10.3366	7.92745	12.0481	8.91939	5.40781	8.5531	8.99877	6.9857	8.69227	7.26636	10.0488	7.60117	10.9909	6.74619	7.4117	8.60491	6.37356	10.1587	13.1453	9.4798	9.13114	9.62866	8.1377	10.4392	7.48925	6.92179	5.93296	8.03326	10.7207	9.07255	10.2935	11.7303	8.87944	11.8322	11.5701	11.7757	14.416	11.9703	13.7081	13.3819	8.88471	8.86539	7.98577	8.55975	9.48225	8.0916	9.78829	12.5454
z1c1--2020-10-09--11-07-53.png	2020-10-09 11:07:53	14.7181	11.7379	14.6788	15.8437	10.9788	12.3684	9.34761	9.82966	8.81413	5.00666	8.37987	11.9629	10.4817	7.82588	10.5956	8.88444	5.44875	10.5494	9.04311	6.51835	8.69227	7.33939	10.0753	7.63035	10.9504	6.8313	7.48925	8.64613	6.43601	10.1412	13.0469	9.54056	9.22798	9.65171	8.18128	10.3709	7.44759	7.02377	5.97774	8.09389	10.7414	8.99383	10.2892	11.7908	8.89944	11.8734	11.5969	11.7908	14.6211	11.9815	13.8146	13.3876	8.89014	8.96429	7.89828	8.59531	9.50647	8.10883	9.80141	12.6131
z1c1--2020-10-09--11-23-01.png	2020-10-09 11:23:01	14.7633	11.8171	14.6181	15.8829	10.7992	12.5291	9.45633	9.85224	8.73817	5.00666	8.23542	11.8171	10.5114	7.93305	8.70249	8.83428	5.40781	10.5494	9.38557	6.45669	8.67692	7.26636	10.0885	7.6768	10.9869	6.82479	7.15542	8.62039	6.49786	10.0973	13.0231	9.4328	9.22316	9.79342	8.27849	10.3193	7.48331	6.91536	5.86515	8.20298	10.7992	9.02343	10.2892	11.7	8.75849	11.9145	11.6505	11.7644	14.3201	11.9778	13.7921	13.4016	8.85099	8.65639	7.94638	8.54647	9.48243	8.10918	9.79553	12.5699
z1c1--2020-10-09--11-38-04.png	2020-10-09 11:38:04	14.6606	11.6809	14.706	15.8829	10.8975	12.5149	9.35711	9.73881	8.7178	4.91709	8.58422	11.9778	10.4094	7.78032	8.82924	8.8594	5.44059	10.65	8.84936	6.9282	8.64613	7.30905	10.0089	7.6478	11.0111	6.80523	7.51887	8.5583	6.38749	10.1806	12.9752	9.44222	9.23279	9.65632	8.14316	10.388	7.49518	6.90893	5.88029	8.0111	10.7083	9.07744	10.2242	11.7379	8.74325	11.8584	11.4736	11.7341	14.5998	11.9778	13.7469	13.3905	8.88213	8.66149	7.93318	8.59838	9.46276	8.07865	9.75035	12.5651
z1c1--2020-10-09--11-53-12.png	2020-10-09 11:53:12	14.8683	11.922	14.703	15.9471	10.9423	12.5503	9.51256	9.94205	8.77876	5.19829	11.1515	11.9815	11.294	7.94425	11.5239	8.9542	5.42423	10.7248	9.41394	6.54557	8.69227	7.45952	10.1412	7.8429	11.0995	6.94102	7.57775	8.84936	8.79899	10.2762	13.1047	9.48918	9.26643	9.88826	8.34266	10.4265	7.47737	7.05534	5.93296	8.332	10.9707	9.04311	10.2328	11.8884	8.97404	12.0185	11.6695	11.7417	14.7121	12.0037	13.7824	13.4888	9.42744	9.31091	8.02782	8.72049	9.96414	8.18718	9.90684	12.6546
z1c1--2020-10-09--12-08-16.png	2020-10-09 12:08:16	14.7332	11.7379	14.706	15.9248	10.7909	12.4043	9.33809	9.82514	8.80404	5.00666	10.8362	11.8359	10.3366	7.87119	8.72289	8.91939	5.2999	10.5325	8.96413	6.9282	8.65127	7.27247	10.0709	7.63617	11.1315	6.82479	7.39369	8.63069	8.74325	10.2805	11.6276	9.46103	9.11653	9.72511	8.21922	10.3709	7.50111	6.89605	5.86515	8.10487	10.7373	9.03327	10.185	11.8246	8.7737	11.8809	11.5316	11.7983	14.4806	11.9592	13.721	13.3829	9.27433	8.61374	7.95402	8.61141	9.64326	8.09626	9.77645	12.5619
z1c1--2020-10-09--12-23-24.png	2020-10-09 12:23:24	14.706	11.6199	14.709	15.9192	11.0635	12.6139	9.25683	9.60093	8.78382	4.98888	11.1036	11.9443	10.2805	7.84857	8.77876	8.88944	5.43241	10.6916	8.86942	6.58618	8.64099	7.45356	10.0576	7.58361	11.294	6.93462	7.53658	8.57904	6.38053	10.2762	13.1318	9.5219	9.26163	9.66552	8.15407	10.4392	7.54247	6.93462	5.94045	8.03879	10.6916	9.03819	10.2024	11.9889	8.91939	11.8359	11.5239	11.7983	14.7392	12.0185	13.7631	13.4386	9.27972	8.65356	7.88754	8.68129	9.52518	8.11273	9.81322	12.6132
z1c1--2020-10-09--12-38-28.png	2020-10-09 12:38:28	14.8324	11.8434	14.7	15.9332	10.999	12.4258	9.4328	9.84322	8.69227	5.18116	8.15407	11.8058	10.5114	7.91623	8.80404	8.83428	5.35828	10.6082	9.2376	6.49786	8.62039	7.31513	10.1237	7.72873	11.219	6.69992	7.3997	8.7737	6.54557	10.1719	11.6352	9.51724	9.26163	9.82061	8.34266	10.4137	7.51887	6.97296	5.82714	8.23542	10.8607	9.02343	10.2328	11.9369	8.81917	11.9294	11.6505	11.7795	14.3635	12.0185	13.7598	13.4556	8.85156	8.67206	7.91775	8.63421	9.31753	8.14932	9.85141	12.5835
z1c1--2020-10-09--12-53-36.png	2020-10-09 12:53:36	14.928	11.9331	14.7422	15.9499	11.0151	12.4472	9.50322	9.90623	8.76356	5.23238	8.29458	11.8284	11.8697	8.04432	8.92935	8.99383	5.34166	10.5662	9.46573	6.59966	8.67692	7.4057	10.0929	7.79744	11.2507	6.79215	7.20494	8.87944	8.91441	10.1937	11.6237	9.56847	9.35236	9.91071	8.40106	10.3193	7.54836	6.94102	5.90292	8.35863	10.8812	9.05293	10.2589	11.9778	8.84433	12.0333	11.7265	11.8322	14.3481	12.0665	13.8018	13.5026	8.92139	8.9575	8.037	8.62762	9.75535	8.17057	9.89562	12.6347
z1c1--2020-10-09--13-08-39.png	2020-10-09 13:08:39	14.9161	11.9629	14.7332	15.9833	10.9747	12.3971	9.45163	9.92863	8.82421	5.61743	8.01665	11.7832	10.8197	7.92745	9.04311	7.99444	5.31664	8.44327	9.36186	7.03641	8.69738	7.25412	10.0709	7.72298	11.2665	6.77249	7.1492	8.87443	8.81413	10.2632	11.6314	9.48918	9.21352	9.87927	8.37987	10.3966	7.53658	6.90893	5.88784	8.29458	10.9057	9.06274	10.2892	11.922	8.8594	11.9778	11.6771	11.8359	14.5724	12.0185	13.8114	13.4946	8.93696	8.25744	8.08744	8.5964	9.71431	8.16485	9.88892	12.6489
z1c1--2020-10-09--13-23-47.png	2020-10-09 13:23:47	14.8952	11.9108	14.7964	16.0083	11.0715	12.4222	9.39976	9.86577	8.83428	5.18116	8.39577	12.0037	10.7786	7.87119	9.0185	7.9666	5.41603	10.6207	9.26643	6.59966	8.70249	7.44759	10.1061	7.85423	11.2586	6.95382	7.57188	8.87443	8.82924	10.3366	11.6847	9.65632	9.30472	9.84773	8.38517	10.358	7.57188	7.01744	5.95539	8.23542	10.8853	9.11165	10.2719	12.0481	8.92935	11.9666	11.5969	11.7719	14.6303	11.9926	13.8596	13.5174	8.94674	8.61194	8.00404	8.74892	9.781	8.18927	9.9136	12.6363
z1c1--2020-10-09--13-38-51.png	2020-10-09 13:38:51	14.9012	11.8771	14.7964	16.0056	11.0353	12.5007	9.41866	9.84773	8.80909	5.19829	8.42219	11.9926	10.7662	8.04984	11.5893	7.85423	5.39135	10.6583	9.37135	6.9282	8.7127	7.42967	10.15	7.84857	11.2901	6.97296	7.52477	8.84936	8.94427	10.3666	11.6543	9.62866	9.2808	9.82514	8.50621	10.4563	7.57775	7.11181	5.9703	8.29993	10.9747	9.07255	10.3064	11.974	8.96413	11.9926	11.5931	11.8509	14.6363	12.0259	13.8628	13.5194	8.94809	9.05154	8.11048	8.75728	9.78733	8.24124	9.93196	12.6603
z1c1--2020-10-09--13-53-59.png	2020-10-09 13:53:59	14.9815	11.9815	14.7874	15.9944	10.9707	12.3756	9.5359	9.94205	8.7178	5.18116	8.0829	11.7983	11.9555	8.1377	11.547	7.88811	5.30827	10.4902	9.57775	7.03641	8.68204	7.24185	10.315	8.01665	11.3294	6.79869	7.11181	8.83931	9.01357	10.4009	11.8134	9.55452	9.29516	9.94205	8.59457	10.5114	7.57775	6.94742	5.89538	8.44327	11.0915	9.08234	10.328	11.8734	8.89944	12.1143	11.7038	11.8846	14.5846	11.9852	13.8146	13.5152	8.87635	9.22113	8.13451	8.71432	9.81946	8.24476	9.95299	12.6812
z1c1--2020-10-09--14-09-02.png	2020-10-09 14:09:02	14.9666	12.0148	14.7754	16.0111	10.315	12.4007	9.56847	9.95546	8.7127	5.20683	7.99444	11.753	11.8884	8.14316	8.80909	7.85423	5.2578	10.3193	9.42338	7.06792	8.66154	7.18022	10.2719	8.02773	11.2507	6.67999	7.38768	8.83428	8.89444	10.3021	11.7681	9.5219	9.27601	9.93758	8.64099	10.4563	7.56601	6.9602	5.88784	8.42747	10.9828	9.09701	10.2935	11.9257	8.89944	12.0738	11.7113	11.907	14.9071	12.0037	13.7889	13.4139	8.86515	8.712	8.08326	8.72359	9.76615	8.24148	9.93765	12.732
z1c1--2020-10-09--14-24-11.png	2020-10-09 14:24:11	14.8114	11.7945	14.7964	15.9611	11.1275	12.4007	9.38083	9.79796	8.7737	5.2578	8.42747	12	10.1675	7.88247	8.75341	7.85988	5.37484	10.7083	8.81917	6.55235	8.66154	7.48331	10	7.78603	11.2704	6.56591	7.49518	8.63069	6.47731	10.2502	11.6352	9.66552	9.31904	9.74337	8.332	10.3623	7.55425	7.13053	5.97774	8.05536	10.7414	9.15545	10.2978	12.1069	8.9393	11.9294	11.5701	11.8659	14.5755	12.0628	13.85	13.4819	8.93963	8.45772	7.87909	8.62351	9.32966	8.18337	9.88271	12.6423
z1c1--2020-10-09--14-39-13.png	2020-10-09 14:39:13	15.1291	12.2746	14.8683	15.9694	11.1435	12.6174	9.70223	10.15	8.78382	5.68038	8.75341	12.0148	14.8504	20.1902	8.7737	7.92184	5.41603	10.5662	15.0879	7.0993	8.67692	7.44162	10.2198	8.27849	11.2625	6.57267	7.57188	9.06274	10.8362	10.2632	11.7379	9.63789	9.35236	10.0311	8.76863	10.5071	7.58361	7.09303	6	8.5479	19.2227	9.13114	10.2892	12.1326	9.12627	12.2783	11.9518	11.9033	15.4287	12.0517	13.85	13.6671	9.18077	11.2864	9.57643	8.78107	10.1484	8.33058	11.4083	12.9106
z1c1--2020-10-09--14-54-22.png	2020-10-09 14:54:22	15.1555	12.2565	14.8174	15.9583	11.1595	12.6386	9.75705	10.1281	8.74325	5.16398	8.79394	12.0148	14.5846	10.2155	8.78888	7.84857	5.42423	10.675	15.0791	6.58618	8.61523	7.49518	10.1893	8.18128	11.1674	6.59293	7.53658	9.08723	10.8771	10.2415	13.0741	9.65632	9.33809	10.0133	8.74325	10.4222	7.56013	6.9857	5.98517	8.5583	11.3412	9.10677	10.2762	12.1546	8.98888	12.2601	11.922	11.8846	14.3512	12.0554	13.8628	13.6643	9.10018	9.58946	9.44391	8.7335	10.3791	8.28496	10.071	12.7227
z1c1--2020-10-09--15-09-25.png	2020-10-09 15:09:25	14.8264	11.8284	14.8114	15.9555	11.1435	12.5928	9.2808	9.68389	8.74833	5.05964	8.34799	11.9852	10.198	7.79744	8.83428	7.83156	5.44059	10.5029	8.78888	6.94742	8.62039	7.43565	9.85675	7.66522	11.1793	6.57267	7.55425	8.61523	6.5047	10.2892	13.1284	9.6425	9.29038	9.71597	8.28922	10.469	7.51887	6.94742	5.97774	7.98332	10.8444	9.04802	10.2632	12.1399	9.01357	11.8809	11.5316	11.8659	14.5449	12.0517	13.8884	13.5263	8.85097	8.43413	7.94809	8.56565	9.5784	8.15303	9.88206	12.6273
z1c1--2020-10-09--15-24-34.png	2020-10-09 15:24:34	15.2345	12.2129	14.8414	16.0083	11.2744	12.6772	9.74793	10.0797	8.70249	5.03322	8.62554	12.037	14.7784	16.5677	10.8279	8.76863	5.43241	10.6124	15.2432	7.03641	8.5894	9.41866	10.2848	8.26236	11.1275	6.63325	7.64199	9.06765	8.99383	10.2632	13.1487	9.72968	9.37609	10.0841	8.74833	10.524	7.60117	7.10555	5.97774	8.60491	11.1595	9.07744	10.2459	12.1874	9.1214	12.1874	11.8771	11.8209	14.5968	12.0702	13.9714	13.7081	9.03764	11.1646	10.0719	8.79	10.0965	8.34015	10.0661	12.754
z1c1--2020-10-09--15-39-37.png	2020-10-09 15:39:37	15.0081	11.9331	14.7994	15.9638	10.9707	12.3864	9.3903	9.76615	8.49052	5.20683	7.96102	11.8058	10.4094	7.91061	10.5409	7.79173	5.2915	10.1017	8.95917	6.95382	8.56349	7.11181	10.0488	7.79173	11.1873	6.39444	7.00476	8.76863	6.48417	10.2675	13.1183	9.55917	9.2376	9.86126	8.37987	10.435	7.56601	6.87023	5.85757	8.20298	10.8321	9.01357	10.3021	11.8921	8.85438	11.8958	11.5931	11.8359	14.3542	12.0554	13.8179	13.5103	8.77011	8.67431	7.89707	8.4854	9.57256	8.16165	9.84953	12.5921
z1c1--2020-10-09--15-54-45.png	2020-10-09 15:54:45	15.1408	12.0591	14.8832	16.0721	11.1992	12.415	9.42338	9.90623	8.63069	5.59365	8.13224	11.9369	11.7379	9.90623	10.8853	7.82588	5.30827	10.4563	9.35711	7.09303	8.65127	7.22957	10.1587	7.92184	11.1355	6.76593	7.19877	8.88944	8.81413	10.2632	13.1555	9.60093	9.31904	9.95546	8.61007	10.5114	7.63617	7.07421	5.88029	8.36394	10.9585	9.05784	10.198	11.9443	8.89444	12.0407	11.7075	11.8659	15.4402	12.0517	13.898	13.6282	8.93718	9.3533	8.08275	8.63616	10.007	8.27793	9.90285	12.834
z1c1--2020-10-09--16-09-48.png	2020-10-09 16:09:48	15.2898	12.1838	14.8414	16.061	11.0635	12.4079	9.48449	9.99111	8.62039	5.16398	7.6478	11.7492	11.907	13.6854	8.79394	8.76356	5.18116	10.1281	9.58239	6.56591	8.60491	6.9857	10.2155	8.0719	11.0554	6.66667	7.09303	8.97404	8.9393	10.2068	13.0401	9.49386	9.21834	10	8.64099	10.4094	7.53068	6.87669	5.73488	8.49052	11.0635	8.99383	10.1719	11.8434	8.84936	12.1801	11.8697	11.8397	14.5907	12.0148	13.8082	13.6412	8.77617	9.74319	7.93473	8.62049	9.97873	8.19877	9.90207	12.7172
z1c1--2020-10-09--16-24-57.png	2020-10-09 16:24:57	15.3014	12.1947	14.8294	16.108	11.4891	12.7227	9.46103	9.87477	8.65127	5.21536	8.48528	12.0444	12.1509	13.4429	10.5704	7.80883	5.41603	10.5451	9.93758	6.49786	8.59457	7.35754	10.1061	8.13224	11.0192	6.95382	7.57188	8.9542	8.86942	10.198	13.0196	9.62866	9.40449	9.97775	8.64613	10.388	7.57775	7.10555	6.0074	8.44327	11.0835	8.97404	10.15	12.0665	8.98888	12.2056	11.8322	11.8209	14.5052	12.1069	13.9523	13.7742	8.95535	9.98903	8.09689	8.75664	10.0124	8.28377	9.95103	12.7372
z1c1--2020-10-09--16-40-00.png	2020-10-09 16:40:00	15.1203	11.9108	14.9399	16.2015	11.2546	12.6667	9.2376	9.6425	8.72799	5.65685	8.18128	11.907	10.1149	7.71722	10.729	8.86441	5.34166	10.3795	8.79899	7.08049	8.64099	7.24185	9.80249	7.68259	11.1833	6.43601	7.52477	8.65127	6.49786	10.2589	13.31	9.46573	9.27601	9.74793	8.32132	10.5325	7.69415	7.02377	5.88029	8.0111	10.7621	9.06765	10.198	11.8622	8.89444	11.9963	11.5893	11.8734	15.7226	11.9555	13.9076	13.6823	8.89221	8.85777	7.94058	8.52584	9.57662	8.19999	9.79925	12.8408
z1c1--2020-10-09--16-55-08.png	2020-10-09 16:55:08	15.2315	11.9629	14.8384	16.1631	11.4698	12.8201	9.29994	9.78434	8.57386	5.17258	8.57386	12.0554	10.4137	7.83156	10.4902	7.7746	5.43241	10.6375	9.04802	6.41526	8.29993	9.24722	9.87477	7.87119	11.0353	6.61984	7.60701	8.75849	6.46357	10.1806	13.006	9.63328	9.31427	9.84322	8.36394	10.3237	7.50111	7.11181	5.98517	8.23003	10.873	9.02343	10.1105	11.9778	8.88944	12.0222	11.6008	11.7417	14.4622	12.0333	13.9809	13.7476	8.91	8.76332	8.25261	8.60162	9.55936	8.18815	9.85069	12.6402
z1c1--2020-10-09--17-10-12.png	2020-10-09 17:10:12	15.2811	11.9778	14.8982	16.2097	11.4387	12.8167	9.2376	9.7616	8.5583	5.10338	8.30529	11.9926	10.3709	9.82061	10.5662	7.81452	5.35828	10.524	9.11653	6.8378	8.5375	7.19259	9.7798	7.8429	11.0715	6.59966	7.24185	8.7127	6.49102	10.1937	12.9855	9.57775	9.30949	9.79796	8.35331	10.4435	7.55425	7.04903	5.90292	8.17585	10.729	8.9542	10.0664	11.8884	8.8594	12.0259	11.5854	11.7492	14.6303	12.0296	13.9108	13.7704	8.82646	9.07576	7.92111	8.50714	9.54502	8.18349	9.77887	12.6552
z1c1--2020-10-09--17-25-20.png	2020-10-09 17:25:20	15.4603	12.1582	14.8773	16.2289	10.5704	12.5998	9.29994	9.87927	8.50621	5.15536	10.3666	11.8209	11.7757	7.94425	10.7166	7.83723	5.20683	9.88377	9.48449	6.94742	8.37456	4.87169	9.84773	7.91623	11.0795	6.23966	7.04273	8.83931	8.82924	10.2242	13.0196	9.52657	9.23279	9.94652	8.52187	10.3752	7.62452	7.03009	5.36656	8.39577	10.9179	8.93433	10.0664	11.5778	8.78382	12.0812	11.5816	11.7492	14.8264	11.9852	13.7728	13.6492	9.17138	8.89405	7.41954	8.42517	9.94529	8.14413	9.77933	12.6661
																																																					13.4408	8.81648	8.87482	8.07138	8.56673	9.61744	8.1028	9.83547	12.6095

### Sheet: Average
	K2	K3	K4	K5	K6	K7	K8	K9	K10
2020-10-09 07:36:31	10.2906	9.4422	8.44259	7.50036	5.73575	6.47945	6.34361	6.11756	6.63495
2020-10-09 07:51:40	8.81725	9.23889	9.23889	8.2595	6.45817	5.82192	5.71515	5.29351	5.29351
2020-10-09 08:06:43	12.5109	11.8243	10.8704	9.88409	8.07479	7.66022	7.55678	7.32246	7.80759
2020-10-09 08:21:51	13.1843	12.312	11.6714	10.7181	8.91664	8.49139	8.4025	8.53026	8.59711
2020-10-09 08:36:54	13.2765	12.419	12.1288	11.1371	9.32516	8.91109	8.81801	8.96816	8.65899
2020-10-09 08:52:03	13.1978	12.333	11.6889	10.7385	8.91803	8.5453	8.45302	8.57095	8.64277
2020-10-09 09:07:06	13.296	12.4295	11.7621	10.8048	8.98777	8.55734	8.448	8.57943	8.6357
2020-10-09 09:22:14	13.2533	12.3903	11.724	10.7698	8.94893	8.45953	8.37375	8.52809	8.5674
2020-10-09 09:37:18	13.2505	12.3921	11.7313	10.7862	8.97377	8.55335	8.44953	8.56814	8.6184
2020-10-09 09:52:26	13.2499	12.387	11.7254	10.7737	8.94433	8.50979	8.42736	8.55078	8.60259
2020-10-09 10:07:29	13.2006	12.3265	11.6683	10.7024	8.89389	8.39871	8.3067	8.44532	8.52944
2020-10-09 10:22:37	13.2596	12.3826	12.0777	11.1093	9.30188	8.84393	8.7593	8.91507	8.60514
2020-10-09 10:37:41	13.3295	12.455	12.1324	11.1637	9.37576	8.93062	8.84759	9.12885	8.81631
2020-10-09 10:52:49	13.3819	12.5009	12.1782	11.2068	9.4308	8.98872	8.88471	9.044	8.73603
2020-10-09 11:07:53	13.3876	12.4925	12.1745	11.197	9.39087	8.95772	8.89014	9.07916	8.7452
2020-10-09 11:23:01	13.4016	12.5171	12.1896	11.2096	9.39694	8.96965	8.85099	9.02683	8.70697
2020-10-09 11:38:04	13.3905	12.5066	12.1829	11.1848	9.3572	8.97165	8.88213	9.05751	8.7311
2020-10-09 11:53:12	13.4888	12.5962	12.2662	11.2789	9.48738	9.52225	9.42744	9.72435	9.39138
2020-10-09 12:08:16	13.3829	12.4837	12.1649	11.1812	9.36153	9.36906	9.27433	9.44074	9.11509
2020-10-09 12:23:24	13.4386	12.5304	12.1939	11.2064	9.38464	9.39132	9.27972	9.45033	9.15827
2020-10-09 12:38:28	13.4556	12.5557	12.2223	11.221	9.42904	8.95488	8.85156	9.03132	8.71016
2020-10-09 12:53:36	13.5026	12.5985	12.2607	11.2642	9.47796	9.02453	8.92139	9.3158	9.00548
2020-10-09 13:08:39	13.4946	12.5838	12.2448	11.2599	9.53229	9.03928	8.93696	9.16498	8.83145
2020-10-09 13:23:47	13.5174	12.6015	12.2607	11.267	9.46244	9.01649	8.94674	9.17654	8.84411
2020-10-09 13:38:51	13.5194	12.6056	12.2674	11.2695	9.46829	9.03277	8.94809	9.17268	8.87303
2020-10-09 13:53:59	13.5152	12.6076	12.2677	11.2561	9.45386	8.97257	8.87635	9.27962	8.97889
2020-10-09 14:09:02	13.4139	12.5142	12.171	11.1606	9.35987	8.9731	8.86515	9.2518	8.94975
2020-10-09 14:24:11	13.4819	12.5768	12.2441	11.2403	9.45642	9.00641	8.93963	9.07074	8.75149
2020-10-09 14:39:13	13.6671	12.7626	12.4085	11.3944	9.67956	9.28121	9.18077	10.0388	11.7122
2020-10-09 14:54:22	13.6643	12.7645	12.4098	11.3974	9.59839	9.20414	9.10018	9.90478	9.91934
2020-10-09 15:09:25	13.5263	12.6021	12.2446	11.2341	9.41816	8.95224	8.85097	9.00385	8.68944
2020-10-09 15:24:34	13.7081	12.7937	12.4381	11.415	9.58581	9.14434	9.03764	9.87605	10.9574
2020-10-09 15:39:37	13.5103	12.574	12.2128	11.1613	9.36847	8.86687	8.77011	8.93996	8.6307
2020-10-09 15:54:45	13.6282	12.6753	12.3165	11.2744	9.52803	9.01687	8.93718	9.32293	9.32293
2020-10-09 16:09:48	13.6412	12.6737	12.3082	11.2714	9.45522	8.88594	8.77617	9.17993	9.79563
2020-10-09 16:24:57	13.7742	12.8008	12.4142	11.3845	9.56904	9.0684	8.95535	9.40366	9.99834
2020-10-09 16:40:00	13.6823	12.7018	12.3238	11.2885	9.53104	9.01882	8.89221	9.03843	8.71755
2020-10-09 16:55:08	13.7476	12.759	12.3959	11.3518	9.5201	9.03745	8.91	9.09562	8.77016
2020-10-09 17:10:12	13.7704	12.7631	12.3937	11.3371	9.48604	8.9638	8.82646	9.01534	9.02518
2020-10-09 17:25:20	13.6492	12.6224	12.2426	11.1808	9.33517	9.3012	9.17138	9.584	9.2615
	13.4408	12.5372	12.1205	11.1232	9.32067	8.91561	8.81648	9.07361	9.01079
