## Supplemental Data 5 for "Integrated Systems-Level Proteomics and Metabolomics Reveals the Diel Molecular Landscape of Diverse Kale Cultivars" (part 1 of 2)

### Sheet: Readme
Raw	Results for all the cultivars directly uploaded from MultisynQ server after acquisition

### Sheet: Raw
ID	Series	Repeat	Sample Number	Variety Number	air_temp_kinetics	Ambient Humidity	Ambient Pressure	Ambient Temperature	data_raw_PAM	ECS_averaged_trace	ECS_tau	ECSt mAU	fitinput	FmPrime	FoPrime	Fs	FvP_over_FmP	gH+	humidity2_K	humidity_K	kP700	leaf angle	Leaf Temperature	Leaf Temperature Differenial	Leaf Temperature Differential	LEAF_temp	leaf_thickness	LEF	LEFd_trace	Light Intensity (PAR)	NPQt	outdata	P700_DIRK_ampl	P700_DIRK_averaged_trace	P700_fitinput	P700_outdata	Phi2	PhiNO	PhiNPQ	Phi2+PhiNO+PhiNPQ	PS1 Active Centers	PS1 Open Centers	PS1 Over Reduced Centers	PS1 Oxidized Centers	PSI_data_absorbance	pump	qL	SPAD	test_data_raw_PAM	time	Time of Day	tP700	v_initial_P700	vH+	User	Device ID	Latitude	Longitude	Issues
2559579	10	1	9	10	32.38,32.37,32.35	13.1143	940.076	32.35	1328,1334,1333,1326,1326,1338,1333,1333,1328,1334,1334,1332,1330,1334,1328,1330,1334,1327,1332,1334,1331,1328,1332,1330,1337,1331,1327,1332,1334,1330,1332,1329,1332,1328,1328,1335,1333,1330,1334,1332,1325,1329,1333,1326,1328,1333,1329,1332,1326,1328,1334,1334,1326,1329,1334,1333,1326,1326,1334,1334,1333,1326,1330,1330,1329,1329,1334,1331,1329,1338,1333,1328,1332,1334,1326,1327,1331,1328,1333,1334,1334,1329,1330,1332,1328,1334,1330,1328,1334,1326,1328,1334,1332,1329,1326,1332,1334,1328,1333,1332,3624,4038,4122,4193,4264,4323,4372,4400,4418,4428,4433,4442,4446,4456,4456,4452,4456,4455,4456,4458,4450,4448,4446,4446,4448,4448,4444,4444,4443,4429,4425,4422,4420,4420,4416,4414,4412,4411,4408,4405,4404,4398,4398,4396,4389,4374,4372,4368,4362,4364,4366,4364,4356,4360,4351,4351,4344,4340,4342,4336,4303,4301,4289,4286,4287,4289,4284,4283,4282,4282,4282,4280,4276,4275,4274,4218,4204,4200,4197,4204,4204,4202,4199,4202,4194,4188,4192,4190,4192,4194,2934,2123,1869,1770,1723,1684,1658,1638,1622,1607,1594,1585,1576,1568,1565,1070,1044,1036,1040,1034,1034,1026,1022,1021,1029,1018,1018,1017,1016,1022,996,3215,3700,3866,3950,4016,4075,4114,4146,4169,4192,4203,4219,4227,4232,4247,4244,4249,4255,4256,4253,4265,4257,4266,4258,4259,4269,4260,4267,4260,4231,4230,4224,4226,4218,4222,4216,4219,4220,4215,4216,4214,4211,4212,4216,4119,4092,4078,4086,4078,4079,4077,4082,4082,4083,4082,4076,4084,4088,4084,3994,3973,3959,3961,3957,3957,3964,3957,3963,3959,3965,3959,3969,3962,3959,2564,3232,2970,2772,2622,2481,2366,2270,2198,2128,2069,2023,1976,1934,1910	0.00002060198974308952,-0.00008716507787310222,-0.00005088037833409214,0.000010617542273781346,0.00009373639634157546,0.00003997849382873506,-0.00003177819278604699,0.00007294240852414014,0.00012004417967279595,0.00005187725772546221,0.00003414204205638179,0.00008484068669354535,0.000027485803620303178,0.00008178473240569579,0.00009286355564025651,0.0001507715215096147,0.00001777562476350063,0.00011529418782405755,0.00010836289180613587,0.00018428324005321804,0.0002241852358065009,0.00011638506461952969,0.00009144505339883741,-0.0000055165774408073335,-0.000030448057263225426,-0.000012170728596300643,-0.000022699011423296154,-0.0000980313400598422,-0.00009055690784817812,-0.00014787837483283886,-0.00016200115149444657,-0.00018332156745543856,-0.0001830463997148303,-0.00013958005980918898,-0.00012850688356780238,-0.0001894189174931807,-0.00022153293105151118,-0.00021046140946053297,-0.0001669995075229953,-0.00017752143637212996,-0.00017752143637212996,-0.00023095104122000779,-0.00021628166525225172,-0.00010083932367468451,-0.00009696544012470249,-0.00012188618632647776,-0.00013600802444658795,-0.00007094598324192412,-0.000013075435425137423,0.000052002768530191175,-0.00004132666266924411,0.000027346633256636997,0.00008522733893101599,0.00016472213430457672,0.00013618496449530434,0.00012925543617869277,0.00009712073977619227,0.00007218979130284791,0.00009406570655407276,0.00004393376420910408,0.00011261427005650075,0.00021731795363925133,0.00012396151011540655,0.00011703278022447394,0.00015331264987800881,0.0002364123112945019,0.00017546267523033132,0.00011092223523866982,0.0001904108696522586,0.0002050871900556804	0.008	0.00041	0.0002241852358065009,0.00011638506461952969,0.00009144505339883741,-0.0000055165774408073335,-0.000030448057263225426,-0.000012170728596300643,-0.000022699011423296154,-0.0000980313400598422,-0.00009055690784817812,-0.00014787837483283886,-0.00016200115149444657,-0.00018332156745543856,-0.0001830463997148303,-0.00013958005980918898,-0.00012850688356780238,-0.0001894189174931807,-0.00022153293105151118,-0.00021046140946053297,-0.0001669995075229953,-0.00017752143637212996	4636.22	1016	1331	0.781	125.412	21.30273,21.84766,22.20996	12.75977,12.90625,13.11426	512.181	32.78	20.25	-12.1	-12.1	20.25,21.61,22.67	0.32	25.49	1504,1498,1502,1503,1500,1502,1503,1505,1507,1509,1512,1510,1512,1514,1515,1514,1508,1502,1503,1454,1452,1440,1431,1431,1427,1425,1423,1420,1410,1408,1406,1405,1398,1404,1398,1396,1394,1397,1395,1404,1434,1449,1457,1465,1475,1477,1483,1478,1476,1488,1492,1490,1484,1489,1488,1486,1492,1489,1491,1493,1494,1492,1494,1492,1497,1500,1504,1502,1497,1504,1498,1499,1498,1500,1498,1504,1504,1509,1508,1502,1500,1500,1500,1508,1508,1509,1509,1504,1502,1509,1512,1510,1506,1506,1504,1504,1510,1510,1509,1508,1502,1508,1505,1506,1502,1510,1510,1515,1513,1504,1504,1502,1511,1513,1510,1504,1504,1510,1514,1514,1504,1504,1512,1514,1514,1508,1510,1506,1507,1509,1508,1509,1506,1507,1508,1510,1513,1516,1508	79.452	0.37	0.00020801081663109752,0.00015941137480351056,0.0001165401948462591,0.00007872210472400275,0.00004536151278505392,0.00001593302787428148,-0.00001002681497648219,-0.00003292685359143835,-0.00005312773737880139,-0.00007094760714635844,-0.0000866671054552067,-0.00010053379641900717,-0.00011276606455553606,-0.000123556554092986,-0.00013307520289615525,-0.00014147191879339234,-0.0001488789404533824,-0.0001554129199928849,-0.00016117676011411034,-0.00016626123470454937	0.00013	0.00002428542981718557,-0.00002440039626986564,0.000057879435431689775,0.000005956374715995489,0.00004943181337684357,0.0000152952057784305,-0.000028538737306866006,0.000027867890033299224,0.000019602341998265678,0.000032356196903743635,0.00003055810683297415,0.000012591578132291975,-0.00001669114540972983,0.00001384613738096339,-0.000012203078610474456,0.00006684148284449998,0.00003270469059857862,0.000056777039107963045,0.00008085056282245143,0.00005156368868459701,0.00002227898299683693,0.000017247462132307895,-0.00003143417227318543,0.00007024179860674945,0.00012504059268371632,0.00003592442648238918,-0.00003377454608506922,0.00002101092457345743,0.00005316609247122068,0.000010948245011116055,-0.000016716017976306255,0.00005423916147674512,0.000013638329157139176,0.000008607136537615667,0.00003429364687587377,0.00007776737330234984,0.00007920294774769325,0.00005153475135147225,-0.000027863246550051585,-0.00005390767076305034,0.00003644000472404558,-0.00002194005633486271,-0.0000205045103610481,0.00005368083117893233,0.0000777521245416771,0.00009212290421936008,0.0000305027361887196,-0.00001817640508510226,-0.00007978015460967599,-0.000023387843513865623,0.00003947819939974224,0.0000021144591703278117,-0.00003847864487669043,-0.00001117987700960999,0.000004804380582196031,-0.000058417598478825444,-0.000045667757713499435,-0.00006362815025535332,-0.00002824934386589292,-0.000030046691554159756,-0.00007225185132780083,-0.00008697847542640981,-0.0000629159440470324,-0.00000975702974864026,-0.00011014629200676942,-0.00011014629200676942,-0.00011858780549471513,-0.00004765737401201373,-0.00010602064577205579,-0.00003993762986244353,-0.00007567576144413144,-0.000027368838600083336,0.000009627640399474072,-0.00002611437941016201,-0.00003437691893473644,0.00001070087747540606,-0.0000331224461012208,0.00001357164204507477,-0.0000011573485958052873,-0.00009992761993152572,-0.0000920280718000105,0.0000031487484464944714,-0.000011579659557643102,-0.000055399647663056184,-0.0000636612602148676,-0.000037983114134380995,0.00004427134508874691,-0.000036728673486354005,-0.00010155355832157851,-0.00005001998239800256,-0.00001626014342062879,0.00006114726541841107,-0.000008540635539100577,-0.000020035572894722236,-0.00007031738972240238,-0.000013932454850373042,0.00004730887384233945,0.000058443211561935874,-0.00001770786525126741,0.00001120432660132209,-0.00003584790550521121,-0.000026331764880638596,0.000025208275027684014,0.000021794429418487258,0.000008682699538226022,-0.000018974555099409047,-0.000002993305492251334,-0.00006297122912223777,0.000006342213477398846,-0.00008272448069169701,0.000002747616470735365,0.000017113028350170807,-0.00002347347834428537,0.000005437011053321423,-0.000012522280447684767	0.00009273629040135655,0.00003914502584773472,0.000007033811066718119,-0.000012206826811510351,-0.000023735576143658775,-0.00003064345840851385,-0.000034782574977909014,-0.000037262681806336714,-0.00003874873076806299,-0.000039639152701237435,-0.000040172682375897074,-0.00004049236667739176,-0.00004068391750853783,-0.00004079869236842678,-0.000040867464027540513,-0.00004090867114468995,-0.00004093336193339057,-0.00004094815634486195,-0.00004095702097099596,-0.00004096233254399416	0.00020801081663109752,0.00015941137480351056,0.0001165401948462591,0.00007872210472400275,0.00004536151278505392,0.00001593302787428148,-0.00001002681497648219,-0.00003292685359143835,-0.00005312773737880139,-0.00007094760714635844,-0.0000866671054552067,-0.00010053379641900717,-0.00011276606455553606,-0.000123556554092986,-0.00013307520289615525,-0.00014147191879339234,-0.0001488789404533824,-0.0001554129199928849,-0.00016117676011411034,-0.00016626123470454937	0.713	0.21	0.077	1	-0.203	-0.206	3.148	-1.942	0.00048100421856619324,0.00046356722493150703,0.000515880306270378,0.00034152786830169346,0.0003240964736535238,0.0006728573692509089,0.00040254325989268934,0.0003066657786259049,0.00035895996262652114,0.00046356722493150703,0.0004112604442227817,0.00037639275668419027,0.0002718064872074988,0.0004374130470932589,0.0002020962973462223,0.0005333194004523798,0.0002718064872074988,0.0003328120835215567,0.00035895996262652114,0.0003066657786259049,0.00025437789070439557,0.0004112604442227817,0.00048100421856619324,0.0003066657786259049,0.0003938262505308641,0.00046356722493150703,0.0002020962973462223,0.00046356722493150703,0.0004286953378160657,0.00035895996262652114,0.0004112604442227817,0.00046356722493150703,0.0002892357831626125,0.00025437789070439557,0.00022823630729959545,0.000515880306270378,0.00035024382800099505,0.00014110905870192043,0.0003676762721852339,0.0003938262505308641,0.00021952279582992804,0.0002718064872074988,0.0004722856342366275,0.00019338331031821797,0.0002630921015279211,0.0005333194004523798,0.0003938262505308641,0.00035895996262652114,0.0002718064872074988,0.0004548489906439826,0.0003240964736535238,0.0002892357831626125,0.0003938262505308641,0.00040254325989268934,0.0004897229779273414,0.0003066657786259049,0.0001498209970358992,0.0003240964736535238,0.00034152786830169346,0.0005333194004523798,0.00048100421856619324,0.0002020962973462223,0.00048100421856619324,0.0003240964736535238,0.00018467049809003683,0.0002718064872074988,0.0004112604442227817,0.00035895996262652114,0.0002892357831626125,0.00035895996262652114,0.0003938262505308641,0.0002892357831626125,0.0003240964736535238,0.00046356722493150703,0.0003328120835215567,0.00035895996262652114,0.0002630921015279211,0.00013239729512582905,0.0003240964736535238,0.00025437789070439557,0.00019338331031821797,0.00015853311013475788,0.0002020962973462223,0.00013239729512582905,0.000010450950702583672,0.0003240964736535238,0.0002630921015279211,0.00023694999359730705,0.00014110905870192043,0.00016724539800529482,0.00018467049809003683,0.00022823630729959545,0.0004722856342366275,0.00025437789070439557,0.00011497429221875396,0.00034152786830169346,0.00023694999359730705,0.00011497429221875396,0.0002979506934521905,0.00019338331031821797,0.0004112604442227817,0.00048100421856619324,0.0002020962973462223,0.00004528926950060696,-0.0000940472408273423,-0.00012887438454316382,-0.0000940472408273423,-0.00005921730401316263,-0.00030296822232029507,-0.0002855619786794444,-0.00016369873560850672,-0.00035518276784798246,-0.0001462869091291219,-0.00016369873560850672,-0.0001811098640371728,-0.0001462869091291219,-0.0001114611617945569,-0.0001462869091291219,-0.000024384573652538163,-0.00018981516650003988,-0.00020722524795770687,-0.0000940472408273423,-0.00030296822232029507,-0.00022463463150464518,-0.00012887438454316382,-0.00005921730401316263,-0.00005921730401316263,0.00005399928588442344,-0.0001114611617945569,-0.00023333906157905796,-0.00007663262158553309,-0.000024384573652538163,-0.000024384573652538163,0.000027869760768241115,0.0000975519882588053,-0.0000940472408273423,-0.00001567595451827784,0.00004528926950060696,-0.00004180128805418796,0.00008013038318990138,-0.000006967160752307189,0.00008884109836644852,-0.0001114611617945569,-0.00004180128805418796,-0.00005921730401316263,0.00013239729512582905,0.00011497429221875396,0.00008013038318990138,0.00004528926950060696,0.00016724539800529482,0.00008013038318990138,-0.00005921730401316263,0.00022823630729959545,0.00021952279582992804,-0.00001567595451827784,0.00014110905870192043,0.00019338331031821797,0.0000975519882588053,0.00004528926950060696,0.0000975519882588053,0.00040254325989268934,0.0002892357831626125,0.00021952279582992804,0.00011497429221875396,0.00021952279582992804,0.00011497429221875396,0.00018467049809003683,0.00018467049809003683,0.0002020962973462223,0.00016724539800529482,0.00011497429221875396,0.0002718064872074988,0.0000975519882588053,0.00016724539800529482,0.00008013038318990138,0.00018467049809003683,0.0002020962973462223,0.0003240964736535238,0.0004112604442227817,0.0005333194004523798,0.0003938262505308641,0.0004112604442227817,0.00038510941613035003,0.0002892357831626125,0.0002020962973462223,0.0002020962973462223,0.00025437789070439557,0.00019338331031821797,0.0003066657786259049,0.0003066657786259049,0.00008013038318990138,0.00004528926950060696,0.00013239729512582905,-0.00007663262158553309,-0.00004180128805418796,-0.000024384573652538163,-0.00005050938333546956,-0.00001567595451827784,0.000010450950702583672,0.00008013038318990138,0.00013239729512582905,0.00004528926950060696,0.00004528926950060696,0.0000975519882588053,0.0000975519882588053,0.0014760719021412537,0.0010306281880261392,0.0010306281880261392,0.0007862649901860447,0.0010218985629662253,0.0006815799810851006,0.0007426431697310797,0.0006379686737065242,0.0006030827806921455,0.0006030827806921455,0.0007077488677756787,0.0006030827806921455,0.00046356722493150703,0.000515880306270378,0.0005856408849929059,-0.0011897628601923753,-0.00012016786044264716,0.00035024382800099505,0.00035895996262652114,0.00035895996262652114,0.0003240964736535238,0.0000975519882588053,-0.00022463463150464518,-0.00012887438454316382,-0.000268155037379567,-0.000268155037379567,-0.0001375807341029456,-0.0003377786168486625,-0.00023333906157905796,-0.0003203737683580867,-0.0000940472408273423,-0.0004334928173890917,-0.00038998897759640896,-0.0003725862214119301,-0.00040739103645724657,-0.00030296822232029507,-0.0003377786168486625,-0.00031167108253611067,-0.0005117887489559772,-0.0005552803902295826,-0.00035518276784798246,-0.0004769922997823527,-0.0006074646112925092,-0.0004682927518537458,-0.0004595930296571145,-0.00023333906157905796,-0.0005117887489559772,-0.00040739103645724657,-0.0005639781958616851,-0.0004769922997823527,-0.0005987676765470294,-0.00040739103645724657,-0.0004334928173890917,-0.0005465824103992717,-0.0004943908728633402,-0.0004247923980504351,-0.0005291859281159903,-0.0004247923980504351,-0.0001811098640371728,-0.0004247923980504351,-0.00004180128805418796,-0.00019852029447123612,-0.0000940472408273423,-0.00021593002696649512,-0.00012887438454316382,-0.000268155037379567,-0.00030296822232029507,-0.00005921730401316263,-0.0002507473983647634,-0.00019852029447123612,-0.0003203737683580867,-0.0003377786168486625,-0.00030296822232029507,-0.0002507473983647634,-0.0000940472408273423,-0.0002855619786794444,-0.00019852029447123612,-0.00029426518770377466,-0.00021593002696649512,-0.000398690094188808,-0.00019852029447123612,-0.00023333906157905796,-0.00022463463150464518,-0.00034648077953124026,-0.00017240438707569091,-0.00021593002696649512,-0.00017240438707569091,-0.00004180128805418796,-0.00012016786044264716,-0.0001462869091291219,0.00018467049809003683,-0.0005987676765470294,-0.0005465824103992717,-0.0006509466728135605,-0.0004595930296571145,-0.0007378977376130041,-0.0008595999891879932,-0.0007552858617281572,-0.0006857291878011637,-0.0008509081021475931	none	0.697	44.774	620	03/03/2022 5:00 PM	17.0158	0.002	0.0665835	0.051	Nicholas Boyce	06:02:03:26
2559578	10	1	8	10	32.53,32.53,32.54	15.9082	940.122	32.54	1705,1716,1712,1708,1714,1709,1718,1710,1714,1710,1713,1714,1710,1710,1716,1706,1714,1710,1708,1712,1709,1706,1710,1708,1703,1706,1706,1702,1710,1706,1699,1701,1706,1700,1703,1705,1702,1706,1702,1696,1705,1700,1706,1699,1699,1700,1698,1704,1698,1702,1701,1694,1696,1701,1697,1700,1699,1694,1696,1698,1694,1697,1692,1696,1700,1692,1694,1698,1693,1698,1696,1692,1694,1700,1692,1694,1694,1689,1694,1696,1687,1696,1692,1689,1692,1686,1690,1696,1686,1696,1693,1686,1690,1694,1686,1698,1690,1688,1688,1691,3254,3663,3756,3784,3803,3811,3816,3831,3834,3834,3840,3836,3846,3844,3844,3844,3841,3849,3844,3844,3844,3846,3843,3842,3841,3844,3846,3846,3848,3847,3837,3838,3837,3836,3837,3837,3835,3838,3833,3837,3833,3834,3832,3834,3830,3822,3818,3818,3818,3818,3814,3816,3816,3814,3816,3816,3818,3818,3815,3817,3800,3794,3789,3789,3786,3789,3786,3786,3786,3786,3786,3785,3786,3786,3782,3764,3756,3752,3754,3754,3750,3752,3750,3758,3755,3752,3756,3759,3756,3751,3260,2740,2420,2216,2098,2025,1988,1964,1948,1938,1931,1921,1918,1914,1909,954,918,908,904,896,894,888,890,878,878,878,878,878,868,869,855,2942,3444,3628,3722,3767,3784,3801,3815,3819,3820,3824,3834,3838,3832,3833,3840,3840,3836,3844,3836,3840,3848,3852,3844,3850,3848,3848,3856,3852,3844,3848,3840,3848,3840,3847,3852,3846,3851,3847,3852,3855,3848,3853,3855,3820,3806,3808,3802,3806,3805,3812,3812,3812,3818,3816,3818,3815,3824,3825,3791,3779,3770,3776,3773,3782,3782,3779,3782,3779,3789,3799,3788,3793,3789,2390,3446,3304,3189,3084,2981,2897,2814,2744,2674,2621,2561,2508,2452,2408	-0.00001675167384984908,0.00002177771735648004,0.000022047841904325146,0.00004964651218131622,0.00006904675146642059,0.000039254461598052385,0.00006958517397830372,0.000007003238868397652,0.00009745245520329298,0.00009225529999292695,0.00010072264467807303,0.00021305206280885263,0.00009306152524527086,0.000005893172043524935,0.00005807619312276599,0.00011572885179147031,0.00015972199367320067,0.00013812686578955344,0.00016572257831617816,0.00015232600533119858,0.0002892492515680415,0.0001801883071160316,0.00009301606169672018,0.00009055258917738796,0.00003345136811271774,0.00011841116403966471,0.00002579614744796067,-0.00009956544847124832,-0.00011294632375643702,-0.00007171382827101067,-0.00010967079322890765,-0.00010393740701543374,-0.0001582702959580997,-0.00017437685896354492,-0.00019321196918957562,-0.00026390468221861545,-0.00031548133336197994,-0.0002769996283040601,-0.00031492874362036967,-0.0003965067879478124,-0.0003965067879478124,-0.0004668764397144877,-0.0003192808175256588,-0.00036265819725670877,-0.00026688463500161303,-0.000214760567581787,-0.0001871954390364742,-0.00012414750215869084,-0.0000856608185413425,0.00003746241986548069,0.00010599646922525975,0.00004073188322104452,-0.000019060586679314566,-0.000010600334744704522,0.000016969479439535313,0.000044539969722634015,0.00009122338615970272,0.0002116430508183804,0.00019552340501255568,0.00015755932388290318,0.00023702084040417814,0.00026732900751132594,0.0003440737166647208,0.000327948145430037,0.00028451122864162423,0.0002738517246282113,0.0003041587932209374,0.0003426608514829419,0.00031834333902237166,0.0003814278173551228	0.0504	0.00133	0.0002892492515680415,0.0001801883071160316,0.00009301606169672018,0.00009055258917738796,0.00003345136811271774,0.00011841116403966471,0.00002579614744796067,-0.00009956544847124832,-0.00011294632375643702,-0.00007171382827101067,-0.00010967079322890765,-0.00010393740701543374,-0.0001582702959580997,-0.00017437685896354492,-0.00019321196918957562,-0.00026390468221861545,-0.00031548133336197994,-0.0002769996283040601,-0.00031492874362036967,-0.0003965067879478124	3920.22	868	1712	0.779	19.843	23.10156,23.08984,23.08984	15.87109,15.89551,15.9082	0	10.96	20.49	-12.05	-12.05	20.49,21.81,22.71	0.42	22.29	2406,2412,2402,2403,2404,2404,2408,2412,2412,2412,2410,2412,2410,2414,2414,2420,2422,2422,2422,2324,2316,2288,2264,2242,2216,2198,2183,2166,2153,2139,2124,2100,2090,2075,2068,2056,2038,2030,2018,2045,2092,2118,2142,2164,2180,2190,2197,2209,2230,2241,2250,2258,2261,2264,2276,2287,2297,2306,2304,2305,2310,2315,2322,2328,2334,2341,2344,2341,2348,2350,2354,2357,2355,2366,2366,2371,2377,2369,2374,2370,2378,2375,2384,2388,2389,2394,2384,2387,2393,2393,2400,2398,2396,2391,2396,2398,2402,2406,2403,2401,2397,2405,2405,2408,2411,2410,2404,2406,2407,2402,2408,2410,2414,2414,2404,2405,2406,2403,2412,2410,2417,2417,2406,2405,2406,2413,2414,2416,2408,2407,2406,2406,2409,2406,2413,2417,2416,2418,2410	87.98	0.388	0.00022477097600218728,0.00019863469900646474,0.00017301193684749112,0.00014789260019664472,0.00012326679795628863,0.0000991248333650106,0.0000754572001793847,0.000052254578930751054,0.000029507833255542704,0.000007208006297713303,-0.000014653682818156289,-0.00003608584244444986,-0.000057096911800179166,-0.00007769516429404649,-0.00009788871078221799,-0.00011768550276208866,-0.00013709333550329802,-0.00015611985111722924,-0.0001747725415662,-0.0001930587516135279	178.47	0.000017007425108331656,-0.000055450217197063136,0.00005042746233371444,0.00006227387872412097,-0.000011812337625118345,0.0000048962263396277376,0.000005392330961762213,0.000010752290670183777,0.000008005817670890093,0.00002633639088333564,0.00004304628360853915,0.000003009044390136942,0.00005700995475905466,0.000010486326613562723,0.000051516373003705843,0.00004228398038418323,-0.00003504001349151914,0.000007606904228595994,0.00003566536523184882,0.000015084203861162617,0.00007881514545044819,0.00007444669583638665,0.000026300330636390034,0.000054359817807451634,0.00005323448779182516,0.000032652614818154556,0.0000023442889574114295,0.000027159478376828722,0.000006578941379695671,0.00006706504958461863,0.00010647801507677112,-0.000013008391893458358,0.000019912131388804288,0.00002851470732424554,0.00005170976362534447,0.000018157845374746818,0.00001379014997190731,-3.0478522971977665e-7,0.000009918594960394757,0.00011580766328867554,0.00004657937393582438,0.0000016795573220616769,0.0001189175479358019,0.00008049617589123883,0.0000712634399397213,0.0000036638908072123325,-7.035923887659712e-7,0.0000727516858036294,0.000022985673191164476,0.000012133053486013799,0.000004523100478495597,-0.00007279103721595214,-0.00009012450339655441,-0.00009773252195567861,-0.00004860959671407534,-0.00007242762434750716,-0.00007679420561342102,-0.0001297837698827914,-0.00008066465784618722,-0.0001320329623837733,-0.0001963586535142848,-0.00018451946955971735,-0.00013378606007173561,-0.0002288979888686655,-0.00016682629507775291,-0.00016682629507775291,-0.00010424979961061452,-0.0001264437179795223,-0.00018266743373731927,-0.00013031356571990073,-0.00011847277834233869,-0.00010663169517499723,-0.0001369285516502593,-0.00010401882062179227,-0.00008083174996131091,-0.00016299006613248763,-0.00015763241415156894,-0.000045304825159578157,-0.00017284536439063914,-0.00014642088536573252,-0.0000729928529584148,-0.0001324639721511435,-0.00016762014745121145,-0.00006340036002286927,-0.00007749194559720463,-0.000042957282846028895,0.000007791114272502168,0.000005044911207678567,-0.0000690243718449641,-0.00010094403507999588,-0.0000712739381951242,-0.000014044971200663532,-0.000013548915310974017,-0.0000778898670733718,-0.000019040941543610944,0.000013876762349544338,0.000006267176632274578,-0.00006618071744335774,-0.00004461322752526886,-0.00008139671539083241,-0.000024169659156982278,0.000003884125260147685,-0.00001020943073128575,-0.00011668885337640598,-0.00010484816993397998,0.000012352749510464069,0.00005824249587587771,0.00001172372909302014,-0.000023443240047959265,-0.000019705222441343653,-0.00005486953060111421,0.000036404084387870965,-0.000010112052814450966,-0.00003393065781645271,0.000028165140525958568	0.00003913652929554701,0.00003079011821682798,0.00002244370753601288,0.000014097297253101715,0.000005750887339672772,-0.0000025955221758522384,-0.000010941931293473317,-0.000019288340013190464,-0.000027634748335003678,-0.00003598115628733467,-0.00004432756387018344,-0.00005267397102670657,-0.000061020377785325763,-0.00006936678420288445,-0.00007771319016569578,-0.0000860595957874466,-0.00009440600101129348,-0.00010275240583723644,-0.00011109881026527546,-0.00011944521432383226	0.00022477097600218728,0.00019863469900646474,0.00017301193684749112,0.00014789260019664472,0.00012326679795628863,0.0000991248333650106,0.0000754572001793847,0.000052254578930751054,0.000029507833255542704,0.000007208006297713303,-0.000014653682818156289,-0.00003608584244444986,-0.000057096911800179166,-0.00007769516429404649,-0.00009788871078221799,-0.00011768550276208866,-0.00013709333550329802,-0.00015611985111722924,-0.0001747725415662,-0.0001930587516135279	0.563	0.315	0.122	1	0.877	0.419	0.2	0.381	0.0003219267715077341,0.0002679559155856087,0.00040289563327347734,0.00037590433535594694,0.0003219267715077341,0.0003219267715077341,0.00048387959350212385,0.00042988860879803197,0.0003219267715077341,0.00023197907077333665,0.00037590433535594694,0.00039389834757717364,0.00014204999545085997,0.00046588185280197863,0.0002679559155856087,0.00033991854738293014,0.0003669076088155708,0.00017801939102404075,0.00033991854738293014,0.00033991854738293014,0.0003039357409575136,0.0001240664147570443,0.0003579110686451766,0.00013305811201930228,0.00014204999545085997,0.00022298532522481865,0.00017801939102404075,0.00022298532522481865,0.0003219267715077341,0.00025896142497440917,0.0001600343208526487,0.0003219267715077341,0.00047488062992078324,0.00024996712064043045,0.00042988860879803197,0.00010608357870945203,0.00017801939102404075,0.00039389834757717364,0.0002139917659227156,0.00033092256627580586,0.0003219267715077341,0.00028594545567074903,0.0003219267715077341,0.00014204999545085997,0.00046588185280197863,0.00042988860879803197,0.0003129311630708343,0.0004478848579212203,0.00017801939102404075,0.00033991854738293014,0.00028594545567074903,0.000052139537828199304,0.00033991854738293014,0.00037590433535594694,0.00028594545567074903,0.00028594545567074903,0.00024996712064043045,0.00010608357870945203,0.0002139917659227156,0.00025896142497440917,0.0003219267715077341,0.0003219267715077341,0.00033092256627580586,0.00027695059248182313,0.0002679559155856087,0.00011507490365627023,0.00017801939102404075,0.0003219267715077341,-0.000010786709103503478,0.00017801939102404075,0.00033991854738293014,0.00017801939102404075,0.0001240664147570443,0.0003219267715077341,0.00025896142497440917,0.00041189310537057325,0.0002139917659227156,0.00025896142497440917,0.0003219267715077341,0.00028594545567074903,0.00027695059248182313,0.00042988860879803197,0.00025896142497440917,0.00046588185280197863,0.0005378772911371881,0.0001870122054177418,0.00029494050516008135,0.0003219267715077341,0.00022298532522481865,0.0003219267715077341,0.00033991854738293014,0.00029494050516008135,0.0003489147148367933,0.00017801939102404075,0.0002139917659227156,0.00024996712064043045,0.00028594545567074903,0.0000881014872465998,0.0003219267715077341,0.00033991854738293014,0.00037590433535594694,0.0008980336180375809,0.0008710115308222218,0.0008079665317313424,0.0007629399921429126,0.0006819039829694386,0.000618886427987547,0.000789955355703809,0.000789955355703809,0.0008980336180375809,0.0008980336180375809,0.0007359263089729797,0.0005918817033727307,0.0006368905106492902,0.0008259784547541814,0.0006999106783263536,0.0006819039829694386,0.0006098846665400308,0.0006909072373238076,0.000843991124834259,0.0004388866401437402,0.0005648786578255742,0.00042089076387613605,0.00047488062992078324,0.0005018780800835464,0.000519877312607921,0.0005468775601729885,0.0007359263089729797,0.0005738794864577582,0.0005378772911371881,0.0003669076088155708,0.0005018780800835464,0.0005468775601729885,0.0006098846665400308,0.0006819039829694386,0.0005738794864577582,0.00040289563327347734,0.00046588185280197863,0.00040289563327347734,0.00046588185280197863,0.00041189310537057325,0.00042988860879803197,0.00039389834757717364,0.00039389834757717364,0.0006368905106492902,0.0004478848579212203,0.00041189310537057325,0.0003039357409575136,0.00024996712064043045,0.0002139917659227156,0.00033991854738293014,0.0003489147148367933,0.0003219267715077341,0.00028594545567074903,0.0003579110686451766,0.00025896142497440917,0.00045688326213804515,0.000555878015733169,0.0003669076088155708,0.00042089076387613605,0.0004478848579212203,0.0003489147148367933,0.00042988860879803197,0.00041189310537057325,0.00028594545567074903,0.00033092256627580586,0.00029494050516008135,0.00033092256627580586,0.00033092256627580586,0.00028594545567074903,0.00039389834757717364,0.0003219267715077341,0.0003039357409575136,0.00023197907077333665,0.0003579110686451766,0.0003669076088155708,0.00033991854738293014,0.00046588185280197863,0.00033092256627580586,0.00039389834757717364,0.0004478848579212203,0.0003219267715077341,0.0003219267715077341,0.0006098846665400308,0.00042089076387613605,0.0004478848579212203,0.000519877312607921,0.0003219267715077341,0.0003219267715077341,0.0003219267715077341,0.0003579110686451766,-0.0001276255551408798,-0.000289350543547128,-0.0002354489053624043,-0.00010965239388669876,-0.000037752309801546715,0.00003415967974937656,-0.00002876396226869397,-0.000037752309801546715,0.00007012014030678843,0.00004314951574267108,0.00002517002984058197,-0.00010965239388669876,-0.000037752309801546715,-0.00014559797261135666,0.001348649444124254,0.0008980336180375809,0.0010602014588235295,0.0006548953397179291,0.000555878015733169,0.000843991124834259,0.0005378772911371881,0.000519877312607921,0.00039389834757717364,0.0003579110686451766,0.00041189310537057325,0.0005018780800835464,0.00039389834757717364,0.00039389834757717364,0.00023197907077333665,-0.0009535879394449156,0.00010608357870945203,0.00049287874355376,0.0006278883760213879,0.0008980336180375809,0.0008349846964081774,0.0008710115308222218,0.0007449306833324501,0.0009701007382034709,0.0007719449266094324,0.000789955355703809,0.0007089143059848018,0.0010421798192208566,0.000789955355703809,0.0008259784547541814,0.0008259784547541814,0.0008620045420335815,0.0006458928318788927,0.0007719449266094324,0.0008529977400401281,0.0006278883760213879,0.0006098846665400308,0.0007269221213003934,0.0006278883760213879,0.0007089143059848018,0.0007809500477937952,0.0006278883760213879,0.0007719449266094324,0.0006098846665400308,0.00046588185280197863,0.0007629399921429126,0.0006098846665400308,0.0006909072373238076,0.00046588185280197863,0.0007269221213003934,0.0006098846665400308,0.00047488062992078324,0.0006098846665400308,0.0005018780800835464,0.00042988860879803197,0.0004478848579212203,0.00048387959350212385,0.00037590433535594694,0.0003579110686451766,0.0007629399921429126,0.0005738794864577582,0.0007269221213003934,0.0005378772911371881,0.00048387959350212385,0.00042988860879803197,0.0005378772911371881,0.00041189310537057325,0.000519877312607921,0.0006819039829694386,0.0005018780800835464,0.00033991854738293014,0.0003579110686451766,0.0003219267715077341,0.0004388866401437402,0.0005018780800835464,0.0006098846665400308,0.00042089076387613605,0.0006098846665400308,0.0006098846665400308,0.00033092256627580586,0.00042988860879803197,0.0003219267715077341,0.0003219267715077341,0.00042089076387613605,0.0002139917659227156,0.00033991854738293014,0.0003579110686451766,0.00042988860879803197,0.00049287874355376,0.0003219267715077341,0.0006819039829694386,-0.00006471623629350391,-0.0001635696463596447,-0.0002354489053624043,-0.00043305554776297696,-0.0004689743702053948,-0.0005408031041963915,-0.0003971337543675701,-0.0005767130167274588,-0.00036120898952754103	none	0.367	37.367	620	03/03/2022 4:58 PM	16.9786	21382.8	0	0.026	Nicholas Boyce	06:02:03:26
2559577	10	1	7	10	32.51,32.52,32.52	15.4922	940.142	32.52	1376,1385,1386,1385,1386,1387,1387,1392,1387,1398,1393,1389,1398,1396,1392,1391,1396,1393,1394,1398,1396,1395,1396,1396,1397,1398,1393,1402,1400,1395,1398,1398,1394,1398,1403,1398,1401,1402,1398,1402,1404,1402,1404,1408,1404,1402,1406,1410,1404,1409,1402,1409,1409,1406,1410,1411,1405,1414,1406,1406,1414,1414,1410,1416,1412,1419,1410,1412,1421,1418,1414,1420,1420,1414,1422,1420,1418,1425,1420,1416,1424,1420,1423,1420,1420,1425,1420,1422,1426,1419,1421,1426,1422,1428,1426,1424,1426,1422,1422,1430,3553,4140,4340,4423,4456,4480,4496,4503,4512,4526,4532,4537,4543,4540,4545,4548,4554,4556,4564,4567,4568,4572,4570,4570,4567,4570,4570,4574,4577,4577,4560,4576,4568,4566,4564,4564,4562,4560,4562,4550,4552,4550,4550,4547,4546,4544,4540,4536,4530,4532,4530,4526,4526,4527,4520,4518,4516,4514,4518,4510,4489,4496,4490,4486,4485,4485,4482,4479,4477,4478,4478,4477,4474,4474,4468,4440,4432,4428,4428,4428,4425,4424,4426,4422,4420,4419,4422,4416,4414,4415,3455,2790,2546,2434,2368,2326,2296,2273,2254,2238,2222,2206,2196,2186,2173,1096,1065,1058,1053,1051,1038,1039,1040,1029,1026,1033,1022,1024,1021,1020,1004,3256,3726,3883,3968,4039,4098,4131,4177,4202,4219,4236,4248,4248,4260,4266,4262,4268,4274,4284,4274,4282,4282,4276,4289,4282,4286,4288,4291,4281,4272,4272,4264,4272,4271,4274,4272,4270,4276,4277,4271,4279,4275,4271,4280,4220,4210,4203,4201,4206,4203,4203,4208,4202,4201,4207,4205,4209,4209,4204,4155,4138,4141,4141,4132,4128,4137,4131,4141,4135,4138,4135,4141,4138,4138,2660,3532,3309,3137,3006,2898,2804,2719,2653,2590,2534,2494,2454,2414,2384	0.00007954883156957041,0.00010478392267236954,0.000013450610154857401,0.000007181798101993727,0.00006391401890324319,0.000045043077092856454,0.00007657378378746307,0.00008920353862236979,0.00010813330382999472,0.000042014172174245165,0.000051493196148743965,0.0001302684903118181,0.0001933008926778111,0.00014922381132038227,0.00013980119332353331,0.00020282920384871874,0.00022490652892636997,0.00024698369258908004,0.0001745570862290395,0.0002123813868044115,0.00027225834426150206,0.00018093539837353516,0.00011167908763516085,0.000045586217827223856,-0.00000790131459699402,-0.000007869606803060092,-0.000004690166501532808,-0.00008334278780713426,-0.0001273645640069726,-0.00024688308035690303,-0.00025942677081641834,-0.00017130643975173495,-0.00032854102317643957,-0.0004228325824523339,-0.00035990459298705397,-0.00030326070718325376,-0.00037239765536145586,-0.0003314804763396283,-0.00039746430358982953,-0.0003565511355074493,-0.0003565511355074493,-0.0005073450119473884,-0.0004067226166942251,-0.00023690905339909232,-0.00025259253609623636,-0.00020853253945796987,-0.00015818106720025138,-0.00010782668220361902,-0.00015496435272349175,-0.00007945253051666801,-0.0000511127572238371,-0.00008252992528373523,-0.00005419190959657308,0.000049635851580283396,0.00007797700723115525,0.00021958549396016618,0.00018499905071254564,0.00016300169473205614,0.00018819743498209331,0.00029205802479510357,0.00040852776929191245,0.00039280996044026935,0.00036450493111422606,0.00032676299217169373,0.0003739876411133026,0.0003740082481872785,0.00039605724674260005,0.0003834897880360103,0.00035833709206351834,0.0005157089447315596	0.0157	0.0008	0.00027225834426150206,0.00018093539837353516,0.00011167908763516085,0.000045586217827223856,-0.00000790131459699402,-0.000007869606803060092,-0.000004690166501532808,-0.00008334278780713426,-0.0001273645640069726,-0.00024688308035690303,-0.00025942677081641834,-0.00017130643975173495,-0.00032854102317643957,-0.0004228325824523339,-0.00035990459298705397,-0.00030326070718325376,-0.00037239765536145586,-0.0003314804763396283,-0.00039746430358982953,-0.0003565511355074493	4641.29	1020	1385.33	0.78	63.686	23.05078,23.40918,23.86816	15.2959,15.34473,15.49219	92.0758	13.419	18.05	-14.47	-14.47	18.05,20.25,21.95	0.49	28.02	1608,1604,1602,1604,1601,1601,1605,1606,1611,1617,1616,1618,1620,1610,1610,1610,1611,1612,1617,1550,1542,1532,1507,1498,1490,1486,1473,1471,1468,1463,1456,1454,1442,1437,1430,1430,1431,1430,1429,1432,1478,1494,1502,1502,1510,1520,1526,1532,1534,1532,1534,1544,1554,1554,1553,1550,1554,1558,1558,1563,1558,1566,1566,1569,1577,1579,1581,1586,1579,1580,1586,1579,1586,1588,1587,1589,1589,1590,1590,1593,1590,1596,1596,1602,1604,1606,1609,1610,1602,1603,1606,1610,1613,1616,1603,1610,1612,1612,1616,1613,1606,1618,1616,1616,1620,1619,1612,1614,1615,1614,1616,1613,1622,1622,1623,1625,1625,1616,1620,1622,1627,1628,1621,1621,1621,1622,1622,1622,1619,1623,1622,1622,1622,1630,1630,1630,1630,1622,1623	88.712	0.375	0.0002660385469036941,0.00021683591491133438,0.00017066908497559213,0.00012735074813038634,0.0000867051523715588,0.00004856738959240327,0.00001278272651526616,-0.000020794023095334975,-0.00005229908748514891,-0.0000818602896180959,-0.00010959756578209827,-0.00013562345219693585,-0.00016004354159839966,-0.00018295691165120625,-0.00020445652692883834,-0.00022462961609123218,-0.00024355802579060397,-0.000261318552741289,-0.00027798325530087493,-0.00029361974582678006	0.00011	0.00006460881520619942,-0.00001772005382580482,-0.00008680938617442997,0.00001933777434496552,0.00008251388365503402,0.00006466643567797392,0.00003855230788215533,-0.00001897313704308877,-0.000018630899014832437,-0.000008369034583154996,0.00005976338313242655,0.00007829503013578076,0.000019111122608326426,0.00002772039147358206,0.000021448989545767,0.00003832551037616333,0.000007253143527539293,-0.00002547016900396828,0.000054233611630196855,0.00006615061714673309,0.000015235496048729259,0.00003211170052369313,-0.000015492844022936167,-0.0000382954364311208,-0.00005613755818643022,0.000007026586124616626,0.000048703980256391396,-0.000040232806278983,0.000009706615740901939,-0.000018056921299888123,-0.000011101730627310132,0.00003884090043998668,0.000001155652567196356,0.00001141777486744557,0.00009939555191702851,0.00004517017654774763,0.00002567134093355703,0.00017815158116156235,-0.000044733909717598554,0.000021737905853485357,5.869153167393975e-7,-0.000007337195381608566,0.00005417967435899971,-0.0000628596764558739,0.000023449050147507144,0.00004032524815002553,-0.00007671008200354704,-0.000013550008762585664,-0.000026433346255397834,-0.00006907142333280007,0.000027155783070584152,-0.000040284945070806155,-0.00004490203194905895,-0.00008588521253439604,-0.00014173922986266836,-0.00010834127166001555,-0.00011130473308359086,-0.00005310936137320243,-0.00007756228632828464,-0.00010036092444508835,-0.00002893927173712538,-0.00008314741510403572,-0.00015552835756544692,-0.00014031193199368663,-0.000054019896954779824,-0.000054019896954779824,-0.00009465960008225972,-0.000038115573825327705,-0.00011215653570109289,-0.0001002444333650606,-0.00011973610464980164,-0.00010286570268766012,-0.000011607241358360253,-0.00006912301238682312,-0.00012993657450490633,-0.00008000924559955427,-0.0000647903891998877,-0.00007436598420751888,-0.00004922880430684361,0.000015586938344402308,-0.000035319808899423916,0.000006351748624007145,-0.00003959462889534536,-0.00006239485892113452,-0.00002568538395503144,-0.00006832232557629006,-0.00008616231854766505,-0.000013086694211602064,0.000048427135662264824,-0.000010749088007215705,-0.00003520381485017625,-0.000024942992001399332,0.000046489204791280866,-0.000060625680529736875,-0.000015650667637563904,0.0000260223020674228,0.000003218808899833863,-0.00003611446306115363,0.000008862927297196824,0.00007699325638210993,0.000006240887301029669,-0.0000016829563730378861,0.00003999111281114503,0.000055213756549662254,0.000004303295948062404,0.000002992296493376595,0.000023173459351064405,0.00007973095457616507,7.125267154312723e-7,-0.00004688528859771084,0.000039422111254449903,-0.00000652674101507066,-0.00006569436219713738,-0.000058740351695033044,-0.000025337628325994707	0.000006019536772325858,-0.000004091401378359747,-0.000013312940910677982,-0.000021723316889522403,-0.000029393882510113647,-0.00003638971445482067,-0.000042770165000371275,-0.00004858936555950105,-0.000053896685929061896,-0.00005873715314082745,-0.00006315183346850402,-0.0000671781808318747,-0.0000708503545539195,-0.00007419950916674642,-0.00007725405872503196,-0.00008003991786939293,-0.00008258072168485813,-0.00008489802621970871,-0.00008701149136587774,-0.00008893904765245762	0.0002660385469036941,0.00021683591491133438,0.00017066908497559213,0.00012735074813038634,0.0000867051523715588,0.00004856738959240327,0.00001278272651526616,-0.000020794023095334975,-0.00005229908748514891,-0.0000818602896180959,-0.00010959756578209827,-0.00013562345219693585,-0.00016004354159839966,-0.00018295691165120625,-0.00020445652692883834,-0.00022462961609123218,-0.00024355802579060397,-0.000261318552741289,-0.00027798325530087493,-0.00029361974582678006	0.702	0.217	0.081	1	-0.312	-0.217	2.676	-1.46	0.0004001955017906654,0.0005723386401189258,0.0005632767736403482,0.00036396353398057387,0.00034584868353667756,0.0003277345886496448,0.0003096212492561817,0.0005089095451394068,0.0003186778245200956,0.0005723386401189258,0.000653903948256787,0.00036396353398057387,0.0005632767736403482,0.0005632767736403482,0.0003186778245200956,0.00036396353398057387,0.0005723386401189258,0.00045454912175729213,0.0006176508089641365,0.000436430492584063,0.00035490601431015315,0.0003096212492561817,0.0005723386401189258,0.000436430492584063,0.0005632767736403482,0.0003096212492561817,0.00034584868353667756,0.0005632767736403482,0.0006720316528154719,0.0004001955017906654,0.0004636087198155938,0.0005089095451394068,0.00030056486284995177,0.00038207914004421853,0.000590462940342882,0.00034584868353667756,0.0005814006956838331,0.000436430492584063,0.00034584868353667756,0.0005814006956838331,0.0007082893320737281,0.0003277345886496448,0.000644840379717332,0.0005632767736403482,0.0004907886479717995,0.0005089095451394068,0.0005632767736403482,0.0002552857634080598,0.00039113722645313365,0.0005451536079105396,0.0002462305099824088,0.000427371461453468,0.0005451536079105396,0.00030056486284995177,0.00044548971268275827,0.0003277345886496448,0.00045454912175729213,0.00038207914004421853,0.000273396836698405,0.0002552857634080598,0.0004907886479717995,0.000273396836698405,0.00030056486284995177,0.0004907886479717995,0.0005270311984312048,0.00033679154165249046,0.0005179702772658824,0.000273396836698405,0.0003186778245200956,0.000427371461453468,0.00020095707473518547,0.0004998490020440514,0.00022812056953101505,0.00023717544535941385,0.00045454912175729213,0.0001737952788080415,0.0002462305099824088,0.0003186778245200956,0.000273396836698405,0.0004636087198155938,0.00036396353398057387,0.00026434120564413597,0.00038207914004421853,0.00038207914004421853,0.0003096212492561817,0.00044548971268275827,0.0001647417243219936,0.00020095707473518547,0.00045454912175729213,0.0004183126192829447,0.0003730212425559802,0.000273396836698405,0.0002824526565789223,0.00045454912175729213,0.00034584868353667756,0.0002462305099824088,0.00035490601431015315,0.0002552857634080598,0.00034584868353667756,0.0004636087198155938,0.000083268225930281,0.0002190658824894404,0.0004636087198155938,0.00035490601431015315,0.0004183126192829447,0.00034584868353667756,0.00039113722645313365,0.00034584868353667756,0.00006516507953733057,0.000056113789312644416,0.000273396836698405,0.0003186778245200956,0.000019910514708223197,-0.00009772928941251061,-0.00012487241179945575,-0.00007058447049208389,-0.00016106060296308295,-0.00019724577894661703,-0.00007058447049208389,0.000056113789312644416,-0.00009772928941251061,0.000056113789312644416,-0.0001520138378649538,-0.00012487241179945575,-0.00016106060296308295,-0.00017915356782096558,-0.000251517890558276,0.000038011774767174555,-0.00012487241179945575,-0.00005248698192177148,-0.0001881997675963944,0.000019910514708223197,-0.0001881997675963944,-0.00007963293198238055,-0.00019724577894661703,-0.000016289742202279548,0.000056113789312644416,-0.0002153372364028588,-0.00005248698192177148,-0.00026056258315184055,-0.00023342794025248777,-0.0003057832208402368,-0.00024247300959442573,-0.00037812644874302435,-0.000423334847462182,-0.00008868120495324822,-0.000016289742202279548,-0.00014296688431017114,-0.00014296688431017114,-0.00016106060296308295,-0.0002153372364028588,-0.00026960708738297097,-0.00034195634112630085,-0.0002062916018794748,-0.00026960708738297097,-0.0002876955307893919,-0.0003238701575983236,-0.0003148267833769268,-0.00026960708738297097,-0.0003238701575983236,-0.00017915356782096558,-0.00019724577894661703,-0.00019724577894661703,-0.000016289742202279548,-0.000016289742202279548,-0.000034388739179461424,0.000056113789312644416,-0.00019724577894661703,0.00002896105043078616,-0.000016289742202279548,0.000019910514708223197,-0.00010677718536808935,0.000019910514708223197,0.00002896105043078616,0.00006516507953733057,-0.000007239960855930761,0.000056113789312644416,0.0000923200821141411,0.00012852939361621588,-0.000016289742202279548,-0.00007963293198238055,0.000056113789312644416,0.0000923200821141411,-0.000016289742202279548,0.000019910514708223197,-0.00008868120495324822,-0.00007963293198238055,-0.00014296688431017114,-0.00012487241179945575,0.000038011774767174555,0.00020095707473518547,-0.000034388739179461424,0.00014663518153712696,0.000056113789312644416,0.00007421655840734082,-0.000016289742202279548,0.0000923200821141411,-0.00007963293198238055,0.00007421655840734082,-0.00007058447049208389,-0.000007239960855930761,-0.000016289742202279548,-0.000016289742202279548,0.0000018100090726729826,0.0000018100090726729826,0.0013796029756706076,0.0011254703562291076,0.0010347447334914616,0.0008170805355242041,0.00059952537410398,0.0007626815272608264,0.0008170805355242041,0.0005179702772658824,0.00047266850686549487,0.00059952537410398,0.00035490601431015315,0.0004636087198155938,0.0004183126192829447,0.000273396836698405,0.0002100113842267234,-0.0011008967123450448,-0.00010677718536808935,0.00036396353398057387,0.0003096212492561817,0.00020095707473518547,0.0000923200821141411,-0.00017915356782096558,0.0000018100090726729826,-0.000016289742202279548,-0.00037812644874302435,-0.00008868120495324822,-0.00023342794025248777,-0.00034195634112630085,-0.000251517890558276,-0.00016106060296308295,-0.0005046981078741733,-0.0005950838564788917,-0.0004775787147090827,-0.0005046981078741733,-0.000567970107014619,-0.0006312328894532466,-0.0004414168893459985,-0.00052277676255064,-0.00052277676255064,-0.0005589318143450444,-0.0006673789137690184,-0.0006312328894532466,-0.0006854507978364577,-0.0007938663129165966,-0.0007667649713294333,-0.0005046981078741733,-0.0007215923101032333,-0.0006944864578749014,-0.0006131587490797137,-0.0007035219299269602,-0.0006131587490797137,-0.0006673789137690184,-0.0005498933335717105,-0.0005950838564788917,-0.0007035219299269602,-0.00043237596251081815,-0.0006944864578749014,-0.0007035219299269602,-0.0005589318143450444,-0.0006131587490797137,-0.00046853854064933417,-0.0004504576279756044,-0.0006673789137690184,-0.0004504576279756044,-0.0006131587490797137,-0.0005589318143450444,-0.00046853854064933417,-0.00052277676255064,-0.0004956584983136855,-0.0003600417714869853,-0.0007215923101032333,-0.0005408546646867168,-0.0005950838564788917,-0.0006131587490797137,-0.0006673789137690184,-0.0005046981078741733,-0.00034195634112630085,-0.0005498933335717105,-0.0006312328894532466,-0.00041429354419225884,-0.00046853854064933417,-0.00037812644874302435,-0.00052277676255064,-0.00037812644874302435,-0.0005498933335717105,-0.0004866187005946026,-0.0003509991504486096,-0.0006131587490797137,-0.0006312328894532466,-0.00037812644874302435,0.000019910514708223197,-0.0009474086450455909,-0.0010647867529076276,-0.0011008967123450448,-0.000974498716594982,-0.0010557587939025918,-0.0010196450810652344,-0.000866128290105481,-0.0011279772117294095,-0.0011731076252442258	none	0.662	41.438	620	03/03/2022 4:58 PM	16.9678	0.0109	0.0101283	0.051	Nicholas Boyce	06:02:03:26
2559576	10	1	6	10	32.48,32.48,32.48	15.625	940.142	32.48	1517,1518,1524,1520,1524,1526,1522,1524,1524,1526,1526,1523,1531,1526,1521,1526,1524,1525,1526,1524,1526,1528,1524,1524,1527,1524,1530,1526,1530,1525,1532,1526,1525,1529,1531,1529,1528,1534,1526,1532,1526,1528,1534,1532,1532,1534,1528,1533,1536,1530,1536,1536,1534,1536,1530,1534,1534,1540,1537,1534,1540,1541,1532,1542,1538,1534,1538,1534,1536,1534,1541,1540,1534,1538,1542,1538,1537,1541,1534,1544,1533,1544,1542,1538,1538,1542,1537,1536,1542,1537,1537,1542,1537,1542,1538,1542,1539,1534,1546,1544,3621,3889,3970,4036,4073,4102,4119,4126,4134,4140,4148,4151,4152,4155,4155,4152,4150,4148,4156,4160,4160,4162,4155,4153,4155,4157,4156,4167,4164,4161,4154,4148,4148,4152,4150,4148,4150,4146,4150,4148,4154,4153,4150,4149,4148,4135,4135,4135,4134,4136,4130,4132,4128,4128,4130,4128,4128,4126,4124,4126,4109,4112,4114,4111,4105,4101,4102,4102,4098,4097,4098,4095,4096,4094,4096,4068,4063,4065,4066,4064,4058,4060,4058,4059,4059,4056,4064,4064,4063,4060,3303,2683,2426,2308,2246,2206,2180,2166,2149,2141,2126,2113,2106,2096,2090,936,899,892,890,882,876,870,867,862,860,862,858,854,853,851,836,3068,3543,3722,3814,3875,3908,3930,3939,3953,3952,3955,3967,3966,3964,3972,3972,3974,3978,3978,3975,3982,3978,3979,3988,3980,3985,3991,3990,3988,3974,3970,3977,3971,3976,3976,3984,3982,3979,3984,3986,3987,3983,3984,3992,3940,3924,3924,3928,3931,3928,3935,3937,3930,3937,3937,3940,3938,3939,3939,3892,3884,3882,3874,3885,3885,3885,3887,3891,3884,3890,3889,3887,3890,3893,2470,3404,3214,3070,2937,2821,2726,2644,2567,2501,2436,2382,2332,2290,2254	0.00000920315336825124,0.00007084051514431244,0.0000335117868057185,-0.00006317807442235063,-0.00005102488184368367,-0.00001908389887261342,-0.000004457420403661433,-0.000017039977790533952,0.0000915884715441296,0.00008889723834999575,0.00011341966812626265,0.00009093667215847075,0.000023932099122754425,0.0001375057635579673,0.00014470937839708564,0.00014449092086385435,0.00005522194402353588,0.00006984568378960539,0.00015620461697247307,0.00012382795733704196,0.00021761474122313865,0.00012586554419737937,0.00014048845953858446,0.00014274361497480678,0.0000658557283223107,-0.0000382117630182553,-0.000050787265289599696,-0.000018861924683240227,-0.00001660429853614721,-0.00012064092855407326,-0.00009366483476891675,-0.00009140608219397362,-0.00011139186948057125,-0.00015856010556851075,-0.0002131337418052261,-0.00028005035449968373,-0.000282729395039764,-0.00020882295635314127,-0.00023620962579182626,-0.00027841484277699933,-0.00027841484277699933,-0.0002516603535755359,-0.00033337837175122914,-0.00028171958045639887,-0.00020041345060826533,-0.00008697435051860573,-0.00013660276354092647,-0.00018869358038454848,-0.00011973259471683986,-0.000023582408806261428,-0.00003120995243202418,-0.000021540310902497785,-0.000001986740191373859,0.000005211413557141427,0.00003712043028253071,0.00007397300539026483,0.00008364157055850388,0.00014768261493442475,0.0002858950944687779,0.00019173578074526502,0.00015197066834093291,0.00008502840941865111,0.0002479286955864511,0.0002353488977021472,0.0002326568688436369,0.00020277746891867569,0.00024457475573414834,0.00031850983345118466,0.0002762655979591442,0.0003106497434855557	0.0279	0.00075	0.00021761474122313865,0.00012586554419737937,0.00014048845953858446,0.00014274361497480678,0.0000658557283223107,-0.0000382117630182553,-0.000050787265289599696,-0.000018861924683240227,-0.00001660429853614721,-0.00012064092855407326,-0.00009366483476891675,-0.00009140608219397362,-0.00011139186948057125,-0.00015856010556851075,-0.0002131337418052261,-0.00028005035449968373,-0.000282729395039764,-0.00020882295635314127,-0.00023620962579182626,-0.00027841484277699933	4216.89	851	1520.67	0.798	35.81	22.22461,22.31152,22.45996	15.31934,15.44141,15.625	98.8223	24.031	20.19	-12.29	-12.29	20.19,22.15,23.35	0.31	18.12	1710,1708,1710,1714,1718,1722,1722,1726,1729,1730,1730,1721,1722,1728,1724,1728,1728,1732,1738,1666,1654,1640,1628,1613,1606,1598,1590,1582,1574,1568,1558,1557,1554,1550,1546,1537,1526,1524,1522,1532,1567,1578,1587,1598,1604,1612,1616,1622,1633,1638,1645,1653,1654,1649,1652,1662,1665,1673,1675,1670,1673,1676,1677,1684,1679,1690,1694,1700,1704,1698,1697,1700,1706,1707,1713,1714,1708,1708,1716,1721,1720,1726,1724,1718,1718,1724,1730,1732,1731,1738,1726,1726,1726,1734,1736,1737,1729,1733,1734,1734,1732,1732,1739,1741,1742,1744,1744,1736,1734,1742,1744,1746,1747,1746,1740,1741,1744,1746,1748,1749,1744,1741,1741,1741,1738,1747,1746,1750,1750,1750,1742,1744,1742,1749,1749,1750,1750,1748,1744	63.031	0.234	0.0002028880846606237,0.0001764694665960881,0.0001509801515601352,0.00012638745032894421,0.00010265982355696,0.0000797668413286993,0.00005767914413336642,0.000036368405212228085,0.000015807294230460694,-0.000004030557773123289,-0.00002317059220341617,-0.00004163735553679572,-0.000059454530801189044,-0.00007664496794879166,-0.00009323071316039296,-0.00010923303711889219,-0.0001246724622882624,-0.0001395687892329481,-0.00015394112201145015,-0.0001678078926766642	0.00012	0.000003133403329422401,0.00002263813068689735,-0.000025345965678115958,-0.0000701115121688841,0.000021696425393593628,0.00001066970539080723,-0.00003249276365258006,-0.00003227101664526026,-0.00000794746248935432,0.0000019153817268858888,-0.00005088625911114336,-0.000010495874070268033,0.00008453859208336488,0.00010565405980094012,0.0000030241139334255684,-0.000014429321773361748,0.00007578265970799238,0.00004225588205285386,0.000002304233225134562,-0.000016755930634015273,-0.00005188212924592129,0.00004153585728591934,0.00006425624363049965,-0.000025509582903558503,-0.00003814168324089756,0.00004724387708897972,0.000007291930061596206,-0.000010161572400070398,0.00004951613629293288,0.000025633130545482705,-0.000027170866723628556,0.0000019732067924114823,-0.000005839222579167283,0.00009562397148664809,-0.00001825010310602419,-0.00007265518137916829,0.000032006182013925414,-0.00003365229759670216,0.000051733576363602076,0.00005356235066944287,0.00006985473022270999,0.0000074043545020196996,-4.0813545306605245e-7,0.00003355838491190015,0.00004020800167115577,0.000040429744376155,0.00006636393414593547,0.000039266252042315024,-0.000061739596523423,0.000010785160125227301,0.00003671754182846157,-0.000011266916803851964,-0.000046392988265276145,-0.000036531219047067885,-0.00008290096106351358,0.000026577658726333242,-0.00007924443272436456,-0.000011543248232542607,-0.00005470235261175247,-0.000022347067870600817,-0.00006229188490890211,-0.00005564374436286346,-0.00004578222579987047,-0.0000021788370555781263,-0.00012566368893336205,-0.00012566368893336205,-0.00004007529467993275,-0.00004628016808565609,-0.00011031933423251422,-0.00007475527248375511,0.00001383485683260835,-0.00007109871188418515,-0.00010461313680200132,-0.0000802944042777437,-0.000014200728041113278,-0.000031652928105476025,-0.00013264080615881267,-0.00011314286309860574,-0.00003741441958041454,-0.000013092032630335602,-0.0000996263685429801,-0.00014277616910349624,-0.000046167349604811796,0.000008683231900929428,0.00001211864555491394,-0.00003586224996785921,-0.00005170686764599527,0.000015997558889674093,-0.000012703139506212927,-0.000038188617091734666,-0.000018686610659212623,-0.000005610885076967869,-0.00007447486088386764,-0.0000035606351612338834,-0.000027439902753083553,-0.00007702267094689629,0.00001156582083587753,0.000043925381467188983,-0.00003137299571185164,-0.000016690977260336766,0.000002811884015212973,-0.0000933634446147182,-0.00010599303388712752,0.00001954535069313229,-0.000005941840604207269,0.000005527363748255031,9.287202618343916e-7,-0.0000743618352455537,0.000011013003594587008,0.000036944617593790064,-0.00004156534377719819,-0.00005901610952590286,0.00005850022035852774,-0.000026440284518529658,-0.000039071776866099295	0.00005202591929332143,0.000041131110234233643,0.000031261462299260665,0.000022320511628898715,0.0000142208712550433,0.000006883376999174346,2.3631373835417352e-7,-0.000005785285523274504,-0.000011240274628218421,-0.000016181969490690642,-0.000020658669195123033,-0.000024714128061241483,-0.000028387983289568466,-0.000031716142367069826,-0.00003473113401936715,-0.00003746242613964856,-0.00003993671380164823,-0.00004217818017167282,-0.000044208732869773685,-0.000046048218090209754	0.0002028880846606237,0.0001764694665960881,0.0001509801515601352,0.00012638745032894421,0.00010265982355696,0.0000797668413286993,0.00005767914413336642,0.000036368405212228085,0.000015807294230460694,-0.000004030557773123289,-0.00002317059220341617,-0.00004163735553679572,-0.000059454530801189044,-0.00007664496794879166,-0.00009323071316039296,-0.00010923303711889219,-0.0001246724622882624,-0.0001395687892329481,-0.00015394112201145015,-0.0001678078926766642	0.639	0.292	0.068	0.999	0.701	0.074	0.623	0.304	0.0005081554695400407,0.00030986806126254813,0.00014770022047657012,0.00012968530885291594,0.00015670795652393955,0.0002558053857966202,0.00021976734064241973,0.00036393746749967856,0.00007564505719316534,0.00020174943942621477,0.0004360404821347447,0.00012968530885291594,0.00032789044872875886,0.00021976734064241973,0.00014770022047657012,0.00019274076913117864,-0.000014407088588075887,0.0003188791615087861,0.00014770022047657012,0.00007564505719316534,0.00021976734064241973,0.00037294968970405507,0.00007564505719316534,0.00020174943942621477,0.00048111094595168784,0.00021976734064241973,0.00009365772727326552,0.00014770022047657012,0.00020174943942621477,0.00014770022047657012,0.00015670795652393955,0.00007564505719316534,0.000012606594581969252,0.00014770022047657012,0.0002558053857966202,0.00007564505719316534,0.00021976734064241973,0.0002558053857966202,0.0001837322857011888,0.0002558053857966202,0.0001837322857011888,0.00014770022047657012,0.00007564505719316534,0.000021611529048487182,0.0000036018468255075573,0.00020174943942621477,0.00003962195814280113,0.0002558053857966202,0.0002287765715791299,-0.00003241527725412797,0.00014770022047657012,0.00009365772727326552,0.00014770022047657012,0.00020174943942621477,0.00011167114447251062,0.0002287765715791299,-0.000014407088588075887,0.0002918464216598733,0.0002918464216598733,0.00021976734064241973,0.0002558053857966202,0.0002918464216598733,0.00021976734064241973,0.0002918464216598733,0.00023778598941187284,0.0002287765715791299,0.00030986806126254813,0.00021976734064241973,0.00016571587940524937,0.00009365772727326552,0.0002558053857966202,0.0003999874784694339,0.00014770022047657012,0.00030986806126254813,0.0002918464216598733,0.00030986806126254813,0.00007564505719316534,0.00014770022047657012,0.00011167114447251062,0.00021976734064241973,0.000057633134170364396,0.00030986806126254813,0.00030986806126254813,0.00007564505719316534,0.00007564505719316534,0.00019274076913117864,0.00008465129884719317,0.0000036018468255075573,0.00014770022047657012,0.0000036018468255075573,-0.00005042271923468126,0.00016571587940524937,0.00021976734064241973,0.00014770022047657012,0.0000036018468255075573,0.00010266434247912449,0.00014770022047657012,0.00007564505719316534,0.0002287765715791299,0.00021976734064241973,0.0002558053857966202,0.000021611529048487182,0.00011167114447251062,0.00014770022047657012,0.00009365772727326552,0.00014770022047657012,-0.0001224450215395576,-0.00005042271923468126,-0.00014044873102097294,-0.00002341127626066384,-0.00002341127626066384,0.0000036018468255075573,0.00003962195814280113,-0.00006842941459155037,0.0000036018468255075573,-0.00014044873102097294,-0.00017645391110325176,-0.00003241527725412797,-0.00006842941459155037,-0.00010444056568214031,-0.00017645391110325176,-0.00019445538182780346,-0.0003024485396398291,-0.00033844029219042335,-0.00033844029219042335,-0.0002484553174774806,-0.00033844029219042335,-0.0003834257887454307,-0.00033844029219042335,-0.00006842941459155037,-0.000230456084953101,-0.00014044873102097294,-0.0003114467574172586,-0.00019445538182780346,-0.00033844029219042335,-0.000428406626053304,-0.00037442906220505867,-0.00023945579446202998,-0.0003114467574172586,-0.00023945579446202998,-0.00023945579446202998,-0.00021245610642377788,-0.00013144696957340747,-0.0003834257887454307,-0.00014044873102097294,-0.00013144696957340747,-0.00033844029219042335,-0.00041041485017805676,-0.0002484553174774806,-0.00017645391110325176,-0.0002844515447590309,-0.0002844515447590309,-0.00021245610642377788,-0.0003834257887454307,-0.0003024485396398291,-0.00035643504998384036,-0.00033844029219042335,-0.00033844029219042335,-0.00033844029219042335,-0.0003294426336848204,-0.00006842941459155037,-0.00017645391110325176,-0.00003241527725412797,-0.0001584516941882682,-0.00006842941459155037,-0.00014044873102097294,-0.00003241527725412797,-0.00014044873102097294,-0.0001584516941882682,-0.0001224450215395576,-0.000230456084953101,-0.00008643536338676585,-0.00014044873102097294,-0.00014044873102097294,-0.00019445538182780346,-0.00017645391110325176,-0.00010444056568214031,-0.00021245610642377788,-0.00014044873102097294,-0.00010444056568214031,-0.00003241527725412797,-0.00019445538182780346,-0.00017645391110325176,-0.0001584516941882682,-0.00026645380405888864,-0.0001224450215395576,0.00007564505719316534,-0.00006842941459155037,0.00023778598941187284,0.0000036018468255075573,0.000057633134170364396,0.000021611529048487182,-0.0002214561889428996,0.000012606594581969252,0.000021611529048487182,0.0000036018468255075573,0.000057633134170364396,0.00009365772727326552,-0.00017645391110325176,0.000021611529048487182,-0.00017645391110325176,-0.00019445538182780346,-0.00014044873102097294,-0.0002214561889428996,-0.00018545473973546924,0.001446741640061284,0.0012299647218364798,0.0010132959532448058,0.0008237994124287812,0.0009140255485208415,0.0008418431401269205,0.0007516319973690189,0.0006343855189399711,0.0004360404821347447,0.0005802824336922052,0.0005802824336922052,0.00039097469518118957,0.00032789044872875886,0.00042702695062605227,0.00034591358412043577,-0.0009678136034482367,0.000057633134170364396,0.0005622495696165268,0.0006253678699970422,0.0007606522684566454,0.000805756434366226,0.0008689101373770158,0.0005802824336922052,0.0007245723081548017,0.0005983160465632359,0.0005622495696165268,0.0007245723081548017,0.0004540681063835613,0.0005081554695400407,0.0006343855189399711,0.0004540681063835613,0.0004360404821347447,0.0004360404821347447,0.0005261860876026627,0.00041801360618412645,0.000688495345025292,0.00030986806126254813,0.00020174943942621477,0.00037294968970405507,0.00023778598941187284,0.00012968530885291594,0.00032789044872875886,0.00020174943942621477,0.00014770022047657012,0.0001837322857011888,0.00023778598941187284,0.0004360404821347447,0.00020174943942621477,0.00014770022047657012,0.00007564505719316534,0.00014770022047657012,0.00021976734064241973,0.000021611529048487182,-0.00005942616023719997,0.00014770022047657012,-0.00005042271923468126,-0.00010444056568214031,-0.00014044873102097294,0.00003962195814280113,0.00007564505719316534,0.00003962195814280113,-0.00006842941459155037,-0.00006842941459155037,0.00012968530885291594,-0.00003241527725412797,-0.00002341127626066384,0.00012067813326125948,0.0000036018468255075573,-0.00006842941459155037,-0.000014407088588075887,-0.00006842941459155037,0.00003962195814280113,-0.00014044873102097294,-0.0001584516941882682,0.00009365772727326552,0.0000036018468255075573,0.00003962195814280113,-0.00005942616023719997,0.00003962195814280113,0.0000036018468255075573,-0.0001224450215395576,-0.00005042271923468126,0.00003962195814280113,-0.00013144696957340747,0.00007564505719316534,-0.00002341127626066384,-0.00014044873102097294,-0.00010444056568214031,0.00017472398912842278,-0.00014044873102097294,0.00019274076913117864,-0.0005183543267876715,-0.0005003662769206001,-0.0007431421093152847,-0.000842011886348269,-0.0005902990767083793,-0.0007161737178116414,-0.0007611201066645,-0.000859985791447703,-0.0008150496338545143	none	0.448	34.58	620	03/03/2022 4:56 PM	16.9444	0.0101	0.0118587	0.027	Nicholas Boyce	06:02:03:26
2559575	10	1	5	10	32.45,32.45,32.45	14.9023	940.174	32.45	2054,2067,2061,2067,2067,2061,2060,2067,2063,2062,2068,2063,2066,2069,2061,2062,2069,2061,2068,2066,2065,2070,2069,2061,2069,2067,2064,2068,2061,2067,2067,2060,2073,2066,2063,2061,2065,2065,2064,2068,2061,2065,2063,2062,2061,2065,2061,2068,2065,2060,2067,2063,2063,2063,2060,2065,2060,2059,2061,2059,2061,2059,2056,2057,2057,2054,2054,2059,2055,2057,2053,2060,2059,2051,2061,2059,2049,2058,2057,2049,2057,2054,2048,2059,2057,2047,2053,2048,2046,2056,2051,2045,2050,2050,2046,2056,2050,2041,2051,2049,3639,3949,3999,4018,4040,4053,4062,4070,4075,4075,4080,4084,4081,4086,4075,4075,4076,4075,4076,4085,4080,4082,4073,4076,4076,4074,4068,4063,4064,4072,4058,4046,4048,4046,4038,4040,4042,4050,4044,4042,4042,4040,4040,4036,4030,4023,4016,4014,4012,4006,4008,4004,4002,4004,4005,3998,4000,3996,3998,3993,3971,3972,3963,3962,3957,3964,3952,3960,3960,3954,3954,3958,3953,3946,3942,3911,3908,3897,3891,3891,3890,3888,3889,3887,3888,3888,3890,3892,3892,3892,3238,2710,2474,2350,2276,2230,2201,2183,2172,2166,2158,2154,2149,2146,2142,1022,988,990,986,982,975,970,968,966,964,961,966,966,965,961,938,3074,3591,3783,3863,3914,3940,3948,3956,3969,3971,3970,3977,3976,3978,3980,3987,3977,3985,3986,3981,3994,3987,3986,3992,3988,3992,3991,3997,4002,3976,3971,3974,3966,3974,3976,3968,3982,3976,3976,3987,3976,3980,3987,3988,3926,3907,3894,3894,3896,3902,3904,3900,3906,3904,3904,3912,3914,3908,3916,3862,3844,3831,3835,3839,3834,3838,3837,3840,3838,3842,3846,3843,3851,3847,2425,3425,3282,3153,3045,2945,2869,2797,2724,2674,2621,2576,2535,2496,2457	-0.0000202299517830683,0.000036805555237505595,0.000028902382804311838,0.00003598552804047209,0.000028082546072286876,0.00010760352826600638,0.00015215978535803684,0.00006681554406729321,0.000021447961457642356,0.00004601353583642808,0.00007057998108108409,0.00004769092618648506,0.00008974105716529797,0.0001292963809413425,0.00007892912126680235,0.0001134870300725829,0.0001255654275475111,0.0001401418395187245,0.00011475229996175377,0.0002242559113922415,0.00025132645898958604,0.00017097029418534687,0.0001230997189370974,0.000027787245571357686,-0.000005083761127583585,-0.00003545487321380926,-0.00007331271347437381,-0.00009618880320210137,-0.00014652010248843996,-0.00014443191493539393,-0.00014983161883707694,-0.00022760544452059075,-0.0002903935379941409,-0.00031824425494447354,-0.000256274184704111,-0.00024669983539948317,-0.0002970078594390232,-0.00032485690668395783,-0.0002678804391582794,-0.00028325661662142575,-0.00028325661662142575,-0.000281574080561744,-0.00027948540355351466,-0.0002399723142772441,-0.00020295172793991054,-0.00021084442451619072,-0.00012890343136201564,-0.00004944477221858833,-0.00011724121833054585,-0.00008270924103085878,0.00006915205184371127,0.000036286844249318144,0.000033380636852374366,0.00011535909140275058,0.00023481232442134695,0.00021192351049226495,0.00015907109289307116,0.00016864799339688706,0.00019320763558968837,0.0003076795366954409,0.00012746455623926896,0.00015701525406388399,0.00019905262652527436,0.0002585746943524189,0.00025566502118318495,0.00028522184313287737,0.00027981431210299517,0.000324357733680651,0.00027149713902476093,0.0003510064060063349	0.0115	0.00061	0.00025132645898958604,0.00017097029418534687,0.0001230997189370974,0.000027787245571357686,-0.000005083761127583585,-0.00003545487321380926,-0.00007331271347437381,-0.00009618880320210137,-0.00014652010248843996,-0.00014443191493539393,-0.00014983161883707694,-0.00022760544452059075,-0.0002903935379941409,-0.00031824425494447354,-0.000256274184704111,-0.00024669983539948317,-0.0002970078594390232,-0.00032485690668395783,-0.0002678804391582794,-0.00028325661662142575	4254.44	961	2065	0.774	86.97	22.23926,22.38672,22.60938	14.8291,14.85352,14.90234	9.291	9.616	24.09	-8.36	-8.36	24.09,24.43,24.57	0.28	23.22	2721,2717,2719,2721,2721,2725,2729,2734,2735,2738,2744,2741,2732,2735,2733,2731,2733,2737,2738,2602,2590,2560,2525,2492,2470,2446,2433,2420,2406,2378,2362,2348,2338,2326,2316,2301,2298,2292,2284,2325,2421,2461,2496,2523,2541,2549,2565,2579,2583,2592,2609,2613,2623,2625,2633,2625,2637,2644,2641,2644,2648,2649,2653,2656,2661,2669,2673,2677,2677,2685,2683,2681,2681,2689,2689,2697,2690,2687,2693,2697,2703,2707,2698,2699,2703,2701,2703,2694,2705,2697,2703,2699,2705,2713,2715,2715,2715,2707,2711,2715,2709,2716,2717,2721,2722,2721,2713,2712,2717,2723,2723,2723,2722,2716,2717,2719,2717,2717,2715,2717,2720,2717,2723,2724,2725,2725,2727,2717,2721,2721,2717,2719,2717,2727,2729,2732,2735,2723,2719	100.177	0.424	0.000250552937027438,0.00019959940163448507,0.00015289004279109666,0.00011007134166006238,0.00007081922576833785,0.00003483661627108961,0.0000018511795164707868,-0.00002838673410611312,-0.00005610597963402991,-0.00008151634961613949,-0.00010481016192345554,-0.0001261637153030594,-0.00014573862369160112,-0.0001636830393871076,-0.00018013277433665272,-0.00019521232802633055,-0.00020903582975309628,-0.0002217079024100409,-0.00023332445432264052,-0.00024397340512897665	0.00059	-0.0000350815162149853,0.000035008253931668235,0.000017944294039886277,0.00001197333441653475,-0.000008258802615960855,-0.00003324338991213797,-0.000020199844611820303,-0.00005469011305414704,0.000059768292583986526,-0.000009589789964604792,0.000024054614545894967,0.000021252910182400358,0.00001528194775833977,0.00004100446453679295,0.0000033402995072921582,0.000005292512327260799,-0.00001493910232093118,0.00003930550723798255,-0.000025295352375191076,0.000008347592396050711,0.00007051900843775032,0.00005662343295947975,-0.00003333164042186386,0.000032003036560937456,0.000057726290070143844,-0.000019553048257377993,0.00004261408137058605,0.0000334735095966618,-0.000005774088916401539,0.00002153148196571989,0.00002348373637228157,0.0000951660275762816,-0.000042330830088060276,-0.000038794407337081994,-0.00003684237963977049,0.000009475700700660507,0.00003995142911576519,0.000010210930372619871,0.000002655703904624455,0.000020453758596879953,-0.000009285313001780514,-0.0000041641511580533164,0.000007295277260499193,-0.000050962068124534996,0.00004289233784628464,0.000028997951911103172,0.00004362756191717843,-0.00009543538009220171,0.000004747279659532175,-0.000015483744011836526,-0.0000024401661561570873,-0.00006861725653519877,-0.00008567633571411886,-0.00005203898527253627,-0.00008494111662189317,-0.000018031477191897502,-0.00012222533905477113,-0.0000980959704645819,-0.00011198557440848361,-0.000045080305428928536,-0.000046297046407665085,-0.0000586040191437378,-0.00012477188899972266,-0.00014499653096038107,-0.00017630740063018032,-0.00017630740063018032,-0.00009478750835311129,-0.00010234063417378007,-0.00008137882762389119,-0.00006675312667652984,-0.00005846415542526879,-0.0001262155849107434,-0.000045054460060307036,-0.00003359637660535614,-0.0000823416062116755,0.000024180057654646264,-0.00003407793965881111,-0.00008282299103796572,-0.00004760182000609577,-0.00005040284026292879,-0.00002785440038332827,0.00001846282742072587,-0.00004454709582291359,0.000016028932600743812,0.00003699606915593636,-0.00004819723712734303,-0.000025648799114491625,0.00005711469149594553,0.000022620582238373705,-0.000053064015642475425,-0.000003580897114627546,-0.00004916024394317595,0.0000367676353425876,-0.000005647015288335921,-0.0000036949657972648766,0.00005847078946922508,0.00010162687824747502,0.000021175305068979965,9.443413042309237e-7,0.000029833279180644505,-0.000053773272779567666,0.0000020471265370150135,-0.000030857811388176014,0.00001545823610974085,0.00008079573247092659,0.000019362461517705385,-0.00003414044750653437,0.00004862003075200675,0.00008068135727875561,0.00001132578770719514,0.000021200424460224717,0.00008812315752612184,0.000053627259897149734,-0.000012554948314138816,-0.000012187357592510953	0.0000078238448963095,0.0000023665343277118073,-0.000003040307151089337,-0.000008397146277141923,-0.000013704445471120078,-0.000018962662877241242,-0.00002417225240281505,-0.00002933366375742661,-0.00003444734249175604,-0.00003951373003604065,-0.000044533263738180304,-0.000049506376901491404,-0.000054433498822110244,-0.0000593150548260519,-0.00006415146630592598,-0.00006894315075731171,-0.00007369052181479879,-0.00007839398928769338,-0.00008305395919539318,-0.0000876708338024381	0.000250552937027438,0.00019959940163448507,0.00015289004279109666,0.00011007134166006238,0.00007081922576833785,0.00003483661627108961,0.0000018511795164707868,-0.00002838673410611312,-0.00005610597963402991,-0.00008151634961613949,-0.00010481016192345554,-0.0001261637153030594,-0.00014573862369160112,-0.0001636830393871076,-0.00018013277433665272,-0.00019521232802633055,-0.00020903582975309628,-0.0002217079024100409,-0.00023332445432264052,-0.00024397340512897665	0.515	0.341	0.145	1.001	2.376	0.059	-0.087	1.027	0.0025197766622970176,0.0024400367663800476,0.0023514540500382576,0.0023514540500382576,0.0024843349010285625,0.002342596772071276,0.002581806705013083,0.0024577554780328254,0.0023868849684265045,0.0024223187776008276,0.0025995312017772472,0.0023780269678366954,0.0024400367663800476,0.0024666151049550686,0.0024046015116359113,0.0024577554780328254,0.0025995312017772472,0.002333739674741528,0.002333739674741528,0.0024046015116359113,0.0022451786348735943,0.0025463598814622406,0.0023868849684265045,0.002369169147913694,0.0025286375545575733,0.0024046015116359113,0.0024577554780328254,0.0025109159508212523,0.0023868849684265045,0.0024931950701944207,0.002581806705013083,0.002209759274914035,0.0025109159508212523,0.0025197766622970176,0.002369169147913694,0.0025109159508212523,0.0023868849684265045,0.0024400367663800476,0.0024223187776008276,0.0026083937214323566,0.0022983130916479667,0.002448896031843587,0.002537498627610216,0.0022451786348735943,0.002324882758041688,0.0025640829315944722,0.0025463598814622406,0.0024577554780328254,0.0025463598814622406,0.002369169147913694,0.0025640829315944722,0.0023514540500382576,0.0025286375545575733,0.0023868849684265045,0.0024754749126179114,0.0025109159508212523,0.002333739674741528,0.002590668862973315,0.002537498627610216,0.0022983130916479667,0.0025197766622970176,0.0025286375545575733,0.0022717450506582527,0.0024754749126179114,0.0022983130916479667,0.0022451786348735943,0.0023160260219643345,0.0024666151049550686,0.0022983130916479667,0.0024046015116359113,0.0022806008837333077,0.0024400367663800476,0.0023868849684265045,0.0023514540500382576,0.0024577554780328254,0.0022274685938107747,0.0022274685938107747,0.0023868849684265045,0.0024134600542702377,0.0023868849684265045,0.0024931950701944207,0.0023514540500382576,0.0021831966505016236,0.0025640829315944722,0.002369169147913694,0.0023514540500382576,0.0024666151049550686,0.0023868849684265045,0.0023514540500382576,0.0023780269678366954,0.0025640829315944722,0.0025109159508212523,0.0025552213161212285,0.0026172564219459275,0.0024046015116359113,0.002448896031843587,0.0025552213161212285,0.0024577554780328254,0.0025552213161212285,0.0025109159508212523,0.0025197766622970176,0.002723622937761275,0.0025463598814622406,0.0024577554780328254,0.002634982365578255,0.0026527090327332454,0.0025109159508212523,0.0024666151049550686,0.0024754749126179114,0.002262889398161506,0.0024134600542702377,0.002634982365578255,0.0026527090327332454,0.002342596772071276,0.0022717450506582527,0.0022806008837333077,0.002156635650631779,0.0022274685938107747,0.002369169147913694,0.0022983130916479667,0.002369169147913694,0.002448896031843587,0.0023868849684265045,0.002369169147913694,0.002342596772071276,0.0023868849684265045,0.0022274685938107747,0.0022274685938107747,0.002138929219810733,0.002156635650631779,0.002262889398161506,0.0023160260219643345,0.0024223187776008276,0.002333739674741528,0.0023514540500382576,0.002262889398161506,0.0022983130916479667,0.002262889398161506,0.002333739674741528,0.0023514540500382576,0.0025463598814622406,0.0024577554780328254,0.0022983130916479667,0.0022983130916479667,0.0023780269678366954,0.0025995312017772472,0.0023780269678366954,0.002333739674741528,0.0022983130916479667,0.0022983130916479667,0.0022274685938107747,0.0022274685938107747,0.0023514540500382576,0.002333739674741528,0.0024311776816349938,0.002369169147913694,0.002369169147913694,0.0022451786348735943,0.002369169147913694,0.0024931950701944207,0.0024046015116359113,0.0024577554780328254,0.0025286375545575733,0.0025286375545575733,0.0025109159508212523,0.0024577554780328254,0.0027058933759248707,0.0025109159508212523,0.002448896031843587,0.0025729447278892634,0.0025109159508212523,0.002581806705013083,0.0024666151049550686,0.0025286375545575733,0.0025995312017772472,0.0027324879901075524,0.0025995312017772472,0.0027413532234157587,0.0025552213161212285,0.0025463598814622406,0.0025640829315944722,0.0025109159508212523,0.002369169147913694,0.0024046015116359113,0.002209759274914035,0.002103518523724954,0.0020504078926044285,0.0020327057921310614,0.0018203368480932856,0.0018380302942224514,0.0013782348066337204,0.0010955255037397808,0.000821826251163546,0.0006718063122083745,0.0006982766537554227,0.00046010164120718043,0.0002485001191828171,0.000054622585030712635,-0.000244836194700223,-0.0005176922972073728,-0.000702432951635751,-0.0008695115698677964,-0.0008255497439282399,-0.0008783034010721309,-0.0011244024421692125,0.002998523741006216,0.0026172564219459275,0.0023160260219643345,0.0023780269678366954,0.0022274685938107747,0.0022983130916479667,0.0022274685938107747,0.0022451786348735943,0.0022983130916479667,0.002262889398161506,0.0022451786348735943,0.002218613844095316,0.002262889398161506,0.00208581425834259,0.00208581425834259,0.0005306583989112915,0.0015196585004476917,0.0021920506781246307,0.002209759274914035,0.0024046015116359113,0.0023780269678366954,0.002369169147913694,0.0022717450506582527,0.002307169466502236,0.002333739674741528,0.002103518523724954,0.0024400367663800476,0.002395743149690535,0.002209759274914035,0.0022274685938107747,0.002262889398161506,0.002103518523724954,0.0024577554780328254,0.0022363235240677537,0.002121223510861441,0.002333739674741528,0.0022009048862595883,0.002103518523724954,0.0022983130916479667,0.0021654891367626434,0.0020238550124675745,0.002103518523724954,0.0020150044131763893,0.0021743428033835065,0.002209759274914035,0.002103518523724954,0.002262889398161506,0.00208581425834259,0.00208581425834259,0.0023160260219643345,0.0020592592134290487,0.002333739674741528,0.002156635650631779,0.0020504078926044285,0.0022009048862595883,0.0020150044131763893,0.0020150044131763893,0.0020415567521742226,0.0022363235240677537,0.0020150044131763893,0.0022274685938107747,0.00208581425834259,0.0020150044131763893,0.0019973037556816216,0.0020504078926044285,0.002138929219810733,0.00208581425834259,0.0020946663008182473,0.0020592592134290487,0.0020504078926044285,0.002307169466502236,0.0020327057921310614,0.0019619046048365276,0.0022983130916479667,0.0020415567521742226,0.0019442061113685112,0.002121223510861441,0.0020150044131763893,0.002156635650631779,0.0019442061113685112,0.0019530552679457855,0.0018380302942224514,0.0018468772876104398,0.0018557244612237714,0.001802644122777534,0.0020327057921310614,0.001749570271123426,0.0018734193491559638,0.0018380302942224514,0.0018734193491559638,0.0022983130916479667,0.0014135864128318207,0.001404748241501356,0.0013782348066337204,0.0011308541039303731,0.0011396867030399739,0.0011308541039303731,0.0011220216844528904,0.0010160466593659727,0.0010955255037397808	none	0.309	34.89	620	03/03/2022 4:55 PM	16.9289	0.1076	0.0054817	0.053	Nicholas Boyce	06:02:03:26
2559574	10	1	4	10	32.43,32.44,32.43	15.1582	940.173	32.43	1717,1716,1720,1717,1725,1724,1719,1725,1723,1717,1717,1723,1721,1717,1723,1715,1720,1719,1715,1720,1714,1719,1713,1717,1714,1717,1715,1721,1720,1711,1717,1717,1709,1713,1717,1721,1717,1713,1719,1716,1713,1717,1717,1717,1717,1709,1713,1717,1711,1715,1715,1709,1717,1709,1713,1711,1705,1716,1715,1709,1717,1715,1709,1719,1713,1709,1713,1709,1709,1709,1712,1708,1716,1715,1711,1708,1715,1708,1712,1705,1709,1709,1707,1712,1713,1704,1711,1710,1705,1712,1713,1708,1710,1704,1712,1706,1713,1711,1704,1713,3465,3827,3908,3938,3971,3988,4000,4010,4021,4023,4019,4028,4026,4027,4026,4032,4032,4028,4023,4028,4026,4025,4019,4025,4020,4024,4021,4020,4023,4020,4008,4000,4012,4008,4005,4009,4001,4005,4006,4004,4003,4006,3995,3998,4000,3994,3984,3994,3987,3986,3985,3982,3984,3982,3984,3978,3976,3976,3974,3972,3956,3954,3948,3946,3946,3946,3946,3945,3946,3946,3940,3950,3951,3946,3946,3914,3902,3896,3896,3894,3896,3892,3894,3890,3892,3891,3892,3892,3892,3892,3237,2614,2306,2147,2066,2017,1993,1974,1958,1944,1939,1934,1930,1926,1926,961,939,936,932,926,922,922,914,914,914,918,910,905,908,907,892,3069,3588,3768,3860,3898,3932,3954,3970,3980,3980,3986,3995,4000,3992,4002,4002,4004,4008,4007,4010,4015,4014,4013,4020,4020,4018,4016,4026,4030,4004,3998,3994,3994,3991,4002,4001,3997,4003,4005,4002,4007,4008,4004,4015,3944,3927,3916,3918,3920,3920,3916,3916,3924,3923,3923,3932,3926,3931,3936,3879,3855,3857,3851,3855,3859,3851,3858,3853,3865,3866,3855,3869,3859,3865,2460,3420,3229,3086,2969,2857,2755,2672,2581,2514,2452,2387,2335,2293,2249	-0.0000020241371529824345,-0.00005836015144990391,0.0000033677876082465884,0.00008759402723635623,0.00003687090332129392,0.000008643751000872557,0.00008443005421222549,0.00008150128474494116,-0.000016998973794723622,-0.000025545336305468734,0.00003617377227781491,0.0000501115781600762,0.0000640491171598866,0.00011452932186477951,0.00011441113473989491,0.0001761386425089949,0.00020132125880862201,0.00020682364210273667,0.00018421286270004663,0.00022907331631681906,0.0003161127665642254,0.00026537919041795066,0.0001640570507072873,0.00003747394596063254,0.00005702698120792142,0.000006335487025662247,-0.0001089531233475657,-0.00010344813453775916,-0.00010075200761367762,-0.0001429910554020862,-0.00015995154208435614,-0.00019094993297573542,-0.00022194452410745493,-0.00022766890705032668,-0.0003709313676653596,-0.0003626176842009397,-0.00033465883835730886,-0.00025336976912179314,-0.0003909963722696479,-0.00040232515859997103,-0.00040232515859997103,-0.00038289390760551167,-0.0003689698718358936,-0.00022034111723845694,-0.00021203032224822324,-0.00018407207933552857,-0.00021786282886070537,-0.00020113289206494898,-0.0001394942509258642,-0.00004416136180363841,0.000020300220592204448,0.000008953651578980496,0.00014081668056050545,0.00012946445870540648,0.0001433875294258898,0.00010957069861576965,0.0001571911672722263,0.00021324009710498653,0.00016537738505040305,0.00012594594852658776,0.0002128782942717493,0.0002352246512575942,0.00024072026051231676,0.0003220482194024843,0.0003752950282939646,0.0004257362465553296,0.0004256101671553753,0.000388965507631371,0.00045064127100112117,0.0004645610756888805	0.0157	0.00081	0.0003161127665642254,0.00026537919041795066,0.0001640570507072873,0.00003747394596063254,0.00005702698120792142,0.000006335487025662247,-0.0001089531233475657,-0.00010344813453775916,-0.00010075200761367762,-0.0001429910554020862,-0.00015995154208435614,-0.00019094993297573542,-0.00022194452410745493,-0.00022766890705032668,-0.0003709313676653596,-0.0003626176842009397,-0.00033465883835730886,-0.00025336976912179314,-0.0003909963722696479,-0.00040232515859997103	4123.7	905	1717.67	0.781	63.579	23.1875,23.52051,24.19043	15.23242,15.19531,15.1582	165.796	6.406	19.49	-12.94	-12.94	19.49,21.05,22.29	0.3	24.93	2181,2176,2177,2181,2188,2189,2195,2197,2197,2193,2197,2189,2190,2192,2195,2199,2197,2197,2204,2102,2078,2051,2023,2006,1989,1967,1950,1934,1907,1892,1878,1859,1851,1836,1820,1816,1803,1794,1790,1809,1863,1888,1913,1933,1951,1967,1973,1985,1999,2005,2024,2035,2042,2056,2063,2061,2069,2073,2081,2091,2095,2097,2108,2115,2123,2125,2125,2129,2131,2141,2145,2149,2149,2149,2152,2153,2155,2161,2165,2171,2173,2172,2180,2173,2173,2177,2177,2181,2181,2187,2183,2187,2185,2189,2192,2196,2197,2194,2189,2191,2195,2197,2197,2197,2200,2204,2193,2195,2197,2201,2203,2205,2201,2197,2199,2199,2199,2201,2207,2207,2199,2197,2205,2207,2209,2210,2197,2197,2197,2194,2199,2195,2205,2208,2209,2208,2201,2201,2202	95.016	0.372	0.0003059015825471707,0.0002558556115311081,0.00020889246228868337,0.00016482223361716035,0.00012346672218979183,0.00008465870196900413,0.00004824124800758634,0.000014067101903591779,-0.000018001923656911934,-0.000048095503677043764,-0.00007633532520574782,-0.00010283557939416829,-0.0001277034232414491,-0.00015103941289708664,-0.00017293791027194307,-0.00019348746460210402,-0.00021277117050847805,-0.0002308670039999975,-0.00024784813777908903,-0.00026378323712439105	0.00029	0.00002474711212806346,-9.924246383705503e-7,0.00007444474421808036,0.000010158835215163274,0.00008559795802134689,0.000024522290720761687,-0.0000012172460688857061,0.00006458317524850829,0.000042053298281790766,-0.000035073958536400875,0.000022691513878552934,0.000029070406465782718,-0.000012727929393924807,0.00004182847668835828,0.00006748065043033718,0.00004334457460298428,0.000006362501324556095,0.000030406599529053592,0.00006569467737686407,0.000041558690622533903,0.0000029708698546331566,0.00007359042207436848,0.0000494539898417315,0.0001008057725857394,0.000026879896764597453,0.00007822901851367274,0.00007175946074273472,-0.0000342775753433,0.00003151797642079659,0.00007483685236036404,-0.000005508105231543697,0.00007635307485701348,0.00008112660002783542,0.0001694300871804576,0.000015188607055854265,0.00007135478103643847,0.000029552276058549478,0.00011463270197912782,0.00006640150504974191,0.0000663565406006857,0.0001257420322081254,0.000011662010631056964,0.00004213053573560571,0.00012881982759856679,0.00016250953025120373,0.00015282582206147994,0.00011262172792307896,0.0000949079227586547,-0.00002076988748131544,-0.000028843767568078695,-0.00003852323485069037,-0.00006104787469350751,-0.00010604869944403386,-0.00007237720505930955,-0.000014616435178624702,-0.00011581638621175656,-0.00020575711912038078,-0.00003883798648280295,-0.00006939079985471859,-0.00012081256083713157,-0.00011443575820131977,-0.0001273241621630199,-0.00007599308999841825,-0.00012901949450038266,-0.0001675923561153547,-0.0001675923561153547,-0.00008580641811322553,-0.00020946194827093162,-0.00012282266888493455,-0.0000875468693976232,-0.00013736117364227386,-0.00009084789584672207,-0.00015992570944545006,-0.00008291003739529775,-0.00006529334679869928,-0.000005925654002624875,-0.00010712784907028304,-0.00008308989587115779,-0.000007666402249482417,-0.000044644378625197704,-0.00010409672905145568,-0.00004955142572050317,0.000009818463830069938,-0.000022343647597312556,-0.00005129201374564112,-0.00001922196912095634,0.00004336416574095313,-0.00004179265431720387,-0.000027385838103236696,-0.00001779601501504027,-0.0000033883972591940298,-0.00006766338061391539,-0.00003720027088600534,0.00009926450115950368,0.00007030801083683385,0.000026899366148645374,-0.000014899124494902406,0.000046081648830902615,0.0000396125183768645,0.00005402206017649497,0.00002025066186942371,0.00003947762417771394,-0.00003122689249683648,0.000012086050434893355,-0.00005219130789414716,-0.00008434890728791321,0.000029616729996970677,0.00012754844528643292,0.00007449695842347477,0.000026269859723345258,-0.00006851771062986334,4.849776116576743e-7,0.00003416494981925141,-0.000006028452577850444,-0.00002855492134348189	0.0001652379083123521,0.00012133003238333154,0.0000841304274860333,0.00005261420003854544,0.000025913040301391097,0.0000032912994062618203,-0.000015874278649671077,-0.00003211172845165093,-0.00004586841115135167,-0.00005752333980136482,-0.00006739762161785623,-0.00007576330486821088,-0.00008285087412599527,-0.00008885560039647184,-0.00009394292106621343,-0.00009825299790086086,-0.00010190457866931046,-0.00010499826878669361,-0.00010761930311382365,-0.00010983989427949765	0.0003059015825471707,0.0002558556115311081,0.00020889246228868337,0.00016482223361716035,0.00012346672218979183,0.00008465870196900413,0.00004824124800758634,0.000014067101903591779,-0.000018001923656911934,-0.000048095503677043764,-0.00007633532520574782,-0.00010283557939416829,-0.0001277034232414491,-0.00015103941289708664,-0.00017293791027194307,-0.00019348746460210402,-0.00021277117050847805,-0.0002308670039999975,-0.00024784813777908903,-0.00026378323712439105	0.583	0.304	0.113	1	-0.552	-1.044	2.103	-0.059	0.0002396009625928514,0.0001863448793970503,0.0003194973342934926,0.00015084445170710019,0.00007985230084965268,-0.00007983762136825416,-0.00013305454967786967,-0.00009757732203873042,-0.000044356046029614446,-0.00015079207676494755,-0.00009757732203873042,0.00004436057673377347,0.00004436057673377347,0.00016859430281427462,0.00004436057673377347,-0.00009757732203873042,0.00011534692568280049,0.00009759925064690598,0.0002396009625928514,0.000053233235846436995,0.00006210607623169788,0.0002396009625928514,0.00010647299750633309,0.00003548809888624721,-0.000008871571632632548,0.0003106192337789197,0.00009759925064690598,0.0002928635772052763,0.00035501155137581867,0.0001330953260163679,0.0002040961815148537,0.0003106192337789197,0.0001952204397604506,0.00016859430281427462,-0.00007983762136825416,0.00009759925064690598,-0.000026614171243021963,-0.000044356046029614446,0.00002661580229649312,-0.000008871571632632548,-0.00009757732203873042,-0.000044356046029614446,-0.00018626495776998263,-0.00018626495776998263,0.00002661580229649312,-0.00022173494161063816,-0.00018626495776998263,-0.00007983762136825416,0.00004436057673377347,0.00009759925064690598,0.0002040961815148537,0.0001863448793970503,0.0004082883228884546,0.00009759925064690598,0.0003194973342934926,0.00034613272483666413,0.00035501155137581867,0.00048821573658233556,0.00032837561630296504,0.00016859430281427462,0.00034613272483666413,0.0001330953260163679,0.00002661580229649312,0.0003816491201707888,0.0002396009625928514,0.0003816491201707888,0.0002928635772052763,0.0002396009625928514,0.0003106192337789197,0.00016859430281427462,0.00016859430281427462,0.000053233235846436995,0.00021297210466798575,0.000053233235846436995,0.00016859430281427462,0.00032837561630296504,0.0002218482092270895,0.00025735444167159676,0.0004704528178328687,0.0002751086465225684,0.0002751086465225684,0.00039940840708989795,0.00017746950041750364,0.0002396009625928514,0.0001863448793970503,0.00017746950041750364,0.0002218482092270895,0.0002396009625928514,0.00007985230084965268,0.0003816491201707888,0.00011534692568280049,0.0002751086465225684,0.0003372540798149476,0.00026623145337185245,0.0005415088523341733,0.000363890559439536,0.000523743753773532,0.00035501155137581867,0.0001863448793970503,0.0004171684202563168,0.0002218482092270895,0.0005592746776175429,0.0004349291597292845,0.0002751086465225684,0.00026623145337185245,0.00016859430281427462,0.0004171684202563168,0.0002040961815148537,0.00016859430281427462,0.00007985230084965268,0.00011534692568280049,0.00016859430281427462,0.00028398602113126684,-0.00009757732203873042,0.00002661580229649312,0.00015084445170710019,0.0002396009625928514,0.0003816491201707888,0.0004526906255684034,0.0003106192337789197,0.0004526906255684034,0.0006303452471666743,0.0005503916741318612,0.0006481147069552763,0.0005592746776175429,0.0006925415375298997,0.00048821573658233556,0.000523743753773532,0.0006836558078306259,0.0007014274490362761,0.0007191998175000654,0.000577041229682994,0.0005948085085900502,0.0006303452471666743,0.0006125765143981171,0.0005948085085900502,0.0003106192337789197,0.00047933418639330356,0.0006658848938234555,0.0003816491201707888,0.0003106192337789197,0.0004349291597292845,0.0003194973342934926,0.0002040961815148537,0.0003106192337789197,0.0003106192337789197,0.00025735444167159676,0.000363890559439536,0.0004171684202563168,0.0005681578627987936,0.0006303452471666743,0.0006658848938234555,0.0007547467364397216,0.00048821573658233556,0.0007369729132813421,0.0006836558078306259,0.0004171684202563168,0.00032837561630296504,0.0003106192337789197,0.0002040961815148537,0.00034613272483666413,0.000363890559439536,0.0003816491201707888,0.0005592746776175429,0.0005415088523341733,0.000523743753773532,0.0004171684202563168,0.0003816491201707888,0.0003372540798149476,0.00039052867285314496,0.00010647299750633309,0.00011534692568280049,0.00024847761141437387,0.00047933418639330356,0.00034613272483666413,0.0003816491201707888,0.0005948085085900502,0.0006303452471666743,0.0006125765143981171,0.0006658848938234555,0.0007547467364397216,0.0006925415375298997,0.0006658848938234555,0.0006303452471666743,0.0007191998175000654,0.000577041229682994,0.0005681578627987936,0.0005859247782776202,0.0005503916741318612,0.000523743753773532,0.00015084445170710019,0,0.000008871752860834418,0.00002661580229649312,0.00006210607623169788,-0.000044356046029614446,0,0.00003548809888624721,0.00003548809888624721,-0.000026614171243021963,0.00002661580229649312,0.00008872568509716361,-0.00007983762136825416,-0.000008871571632632548,-0.00007983762136825416,0.0007902965651259482,0.0001863448793970503,0.00011534692568280049,-0.00007096749929443303,0.00011534692568280049,-0.00010644690065010687,-0.0004344940306928273,-0.0004344940306928273,-0.0005674155516102502,-0.0003103972292229788,-0.00038131402916882805,-0.0004344940306928273,-0.0006294316750379692,-0.0006294316750379692,-0.0006294316750379692,-0.002203444714322607,-0.0008774076492553195,-0.0004433567312064454,-0.00029266621969134337,-0.0003635859147912638,-0.0003635859147912638,-0.00029266621969134337,-0.0003635859147912638,-0.0003103972292229788,-0.00015079207676494755,-0.00028380044345310856,-0.00016852887944259675,-0.00011531629812217124,-0.00020400031180629232,-0.0000887075622805586,-0.00020400031180629232,-0.00038131402916882805,-0.00040790484392704034,-0.0002749344862233908,-0.0005939949746059642,-0.0004344940306928273,-0.0002749344862233908,-0.0004876675210443096,-0.00038131402916882805,-0.00034585707671385665,-0.0003990414199055411,-0.0005053905711764904,-0.00034585707671385665,-0.00029266621969134337,-0.0004344940306928273,-0.00015079207676494755,-0.00041676808706051297,-0.0003990414199055411,-0.0004433567312064454,-0.00012418551446231172,-0.00015079207676494755,-0.0005142518250285822,-0.00017739700914637393,-0.0002749344862233908,-0.0005053905711764904,-0.00029266621969134337,-0.0002749344862233908,-0.00038131402916882805,-0.00029266621969134337,-0.00018626495776998263,0.00004436057673377347,0.00004436057673377347,-0.00023946884724215431,-0.00023946884724215431,0.00007985230084965268,-0.00011531629812217124,-0.00018626495776998263,0.00008872568509716361,0.00002661580229649312,-0.0002572020287600448,-0.000026614171243021963,-0.00007983762136825416,-0.0002572020287600448,-0.00013305454967786967,-0.00016852887944259675,-0.00018626495776998263,-0.00009757732203873042,-0.00021286771723374724,-0.00022173494161063816,0.00002661580229649312,-0.00017739700914637393,-0.00014192340377628418,-0.00022173494161063816,-0.00023946884724215431,-0.00009757732203873042,-0.00022173494161063816,-0.00007983762136825416,-0.00020400031180629232,-0.00007983762136825416,-0.00016852887944259675,0.000363890559439536,-0.0005408345018174874,-0.0008774076492553195,-0.0008951148020069614,-0.0008951148020069614,-0.0009924912392097415,-0.0012314136045454673,-0.001036746039462369,-0.0012579524222324405,-0.0011694833891493102	none	0.394	36.78	620	03/03/2022 4:54 PM	16.915	0.006	0.0480807	0.051	Nicholas Boyce	06:02:03:26
2559573	10	1	3	10	32.41,32.41,32.42	15.2315	940.141	32.42	1484,1485,1485,1483,1488,1484,1488,1484,1481,1482,1483,1478,1485,1486,1482,1483,1478,1484,1482,1476,1482,1478,1483,1482,1478,1481,1476,1482,1481,1475,1485,1478,1476,1478,1474,1480,1477,1474,1478,1472,1482,1477,1476,1477,1470,1473,1476,1474,1478,1473,1478,1475,1470,1478,1470,1477,1470,1470,1472,1470,1475,1466,1468,1474,1470,1474,1469,1475,1475,1470,1473,1470,1473,1470,1479,1475,1465,1476,1471,1468,1478,1474,1467,1472,1470,1470,1472,1467,1474,1469,1478,1474,1466,1473,1468,1477,1472,1466,1472,1470,3947,4292,4356,4411,4458,4506,4534,4552,4554,4562,4566,4571,4576,4576,4574,4571,4572,4576,4575,4568,4570,4568,4567,4565,4566,4562,4564,4554,4560,4560,4542,4548,4543,4543,4539,4537,4532,4531,4534,4535,4531,4530,4529,4521,4522,4509,4509,4506,4504,4498,4499,4496,4492,4498,4495,4492,4495,4492,4500,4495,4464,4450,4448,4445,4442,4445,4446,4441,4440,4442,4441,4442,4440,4438,4442,4392,4384,4383,4387,4384,4380,4376,4376,4372,4377,4375,4376,4390,4385,4383,3110,2243,1984,1887,1841,1808,1782,1771,1760,1746,1740,1730,1722,1715,1710,1040,1014,1014,1005,999,1004,998,990,991,996,993,994,992,992,982,966,3398,3936,4100,4180,4232,4281,4308,4322,4332,4345,4347,4356,4355,4360,4360,4366,4372,4368,4375,4371,4369,4378,4375,4368,4374,4374,4384,4379,4374,4359,4350,4347,4348,4355,4352,4353,4352,4359,4359,4355,4360,4358,4355,4360,4276,4256,4250,4250,4252,4257,4254,4260,4258,4255,4260,4260,4260,4266,4262,4193,4165,4155,4159,4155,4157,4155,4165,4158,4159,4166,4163,4166,4173,4165,2686,3413,3150,2950,2782,2637,2525,2417,2330,2254,2194,2154,2104,2064,2037	0.00003258231216075654,0.00006832238713345129,-0.00006031389860091098,-0.000004035830926821826,0.000028765325534412445,-0.00002061870596562777,0.00010318079177647836,0.00008901512480311407,0.00010714242571315953,0.0000606858518001149,0.00008761859539446798,0.00006758310239023697,0.000047548851816180586,0.00008915766000771797,0.0000955417322974108,0.00005202392986479502,0.00008189032585978412,0.00008827419695285113,0.00008291640502877406,0.000057012047644532175,0.0001925634132632126,0.00007564961249122288,0.000035071327271775655,-0.000011371803164657494,-0.00008715107284455074,-0.00014824792132035286,-0.0001418660614084524,-0.00012668305361974102,-0.00015257139868958991,-0.00018432445376773387,-0.00015740923019412373,-0.00010702309731220442,-0.00024144120426773194,-0.0002643881028796644,-0.00025800743268235445,-0.00016656961850743256,-0.00016605497393562356,-0.00020367094985256756,-0.00023541759512941425,-0.00022610419523767797,-0.00022610419523767797,-0.00021920858733718253,-0.00010430022724595475,-0.00003337559912314907,-0.00012380593142716052,-0.0001467577936490419,-0.00004357011220691485,-0.000019584930732136704,0.00008656501577566176,-9.535787211022916e-7,0.00004063874730026583,0.0000235463495172442,0.00009155112669178471,0.00006565317709021646,0.000025086211964796335,0.00009895879973513187,0.00011121013009322244,0.00008824616602114733,0.00012690893657574563,0.0001626395679737699,0.00017195679314177095,0.00014898986386495747,0.0001406979629942681,0.00021751983532704427,0.00023857876514763476,0.00011582399996318262,0.00011046769084609975,0.0001432601810407585,0.00016725020031978477,0.00015895826657745516	0.0058	0.0004	0.0001925634132632126,0.00007564961249122288,0.000035071327271775655,-0.000011371803164657494,-0.00008715107284455074,-0.00014824792132035286,-0.0001418660614084524,-0.00012668305361974102,-0.00015257139868958991,-0.00018432445376773387,-0.00015740923019412373,-0.00010702309731220442,-0.00024144120426773194,-0.0002643881028796644,-0.00025800743268235445,-0.00016656961850743256,-0.00016605497393562356,-0.00020367094985256756,-0.00023541759512941425,-0.00022610419523767797	4724.14	982	1484.33	0.792	173.138	23.07324,23.25879,23.51758	15.08496,15.13379,15.23145	125.625	4.234	18.83	-13.59	-13.59	18.83,20.71,22.09	0.4	24.86	1649,1654,1658,1658,1666,1666,1664,1672,1664,1663,1666,1668,1663,1666,1671,1674,1672,1674,1676,1595,1584,1571,1561,1548,1542,1537,1528,1532,1531,1526,1523,1520,1515,1507,1508,1507,1499,1502,1498,1517,1565,1586,1598,1595,1602,1610,1610,1621,1621,1628,1630,1636,1641,1638,1630,1638,1638,1638,1639,1646,1650,1653,1652,1648,1652,1650,1652,1650,1653,1653,1653,1662,1662,1666,1662,1658,1659,1658,1661,1662,1656,1661,1670,1670,1670,1670,1663,1664,1670,1674,1674,1668,1666,1668,1666,1668,1669,1668,1670,1669,1673,1675,1679,1677,1675,1670,1667,1672,1676,1678,1678,1682,1670,1672,1672,1676,1677,1678,1682,1678,1671,1669,1671,1675,1679,1678,1670,1671,1678,1681,1683,1683,1677,1672,1669,1678,1681,1678,1674	80.517	0.281	0.00018521084161040533,0.00012143289811695319,0.00006779425855259289,0.00002268299442707676,-0.000015256561227765681,-0.00004716455385865093,-0.00007399987061868467,-0.00009656895648823245,-0.00011555004926018831,-0.00013151356169042457,-0.00014493922333024423,-0.00015623049718082368,-0.00016572670441359366,-0.00017371322152415742,-0.00018043005636082953,-0.00018607906075142398,-0.0001908299964794738,-0.0001948256369023493,-0.0001981860575232088,-0.00020101224445545805	9e-05	-0.000015157266785816767,0.000018761832685749463,0.00008466644882540698,0.00009460394737354637,0.00003258021826108769,0.00002652638535472519,-0.000022697223027024982,-0.00005113259022482062,0.000006766536690968161,0.000050281428459897954,0.00004422735870720483,0.000057362075507390654,-0.00003503325842095898,0.00001007625442649688,0.00006638409526645841,-0.00004839530449934076,0.000020696338262389714,0.00003223130395578146,0.000016583827708726456,0.00003131663160045918,0.00010201992045047272,-0.000017564822400511057,0.000032343106064756884,0.000056670732047112515,0.00002023571285861724,-0.0000018067128033513723,0.0000752873886936793,-0.000018709476537514015,0.0000040163559834344494,0.0000939047553965862,0.000025486542994315367,0.000017834013303750123,-0.000032986331780836934,0.000021716179812804213,-0.00000832035066842614,0.000014405891995336796,0.000041930275852970146,-0.00006324906210538769,-0.00001974212438186323,-0.00001620240898884309,-0.00002705162027513513,-0.00003630183596934872,0.000039186207160041346,-0.000006839790247676278,0.0000158863675827583,0.000025822017826761746,-0.000021801204502508864,0.00001531392600634462,-0.000022715657040119173,9.593003994918992e-9,-0.000046011968273366126,-0.000021689206027671874,-0.00002134705622943035,-0.00005937325061995885,-0.00005423524374115535,-0.0001258253988351485,-0.0000647411980958732,-0.000013241257726933634,-0.0000944289894252722,-0.00005252450148828154,0.00004694389596911233,-0.00010139484821066131,-0.00009625733773095216,-0.000055951770157596334,-0.000058806832584883394,-0.000058806832584883394,-0.00006771402601763978,-0.000033800753335285586,0.0000097080831295717,-0.0000810744210185923,-0.00000559579030817892,0.000017129948217674733,-0.000004911501223997762,-0.000026951797341394922,-0.00006497686752438961,-0.00004065561235418086,-0.00001953050132207919,0.0000031944115788653226,-0.0000028586404405927145,-0.000052076064921673154,0.000048989839825351556,0.00008770908446090414,-0.0000030888559638167666,-0.000053904694757533985,0.00004556150674056058,0.0000027339371757631945,0.000030256506278245814,-0.00004134583842847794,0.00007251414443674748,0.00009364445557913087,-0.00003072750952303859,-0.000011200915807170908,0.000024314924167116062,0.00001186629659420283,0.00007136888745836839,0.000038132482641711475,-0.000003095216949886999,0.000029223365648409016,-0.00001679957402035837,0.00002191330821939559,0.00010860201874256889,-0.00004934478467169192,-0.00004260825390573452,-0.00003906888532562561,-0.0000962733340984272,0.00004635062566500758,0.00007547452816324654,-0.00003610171872365935,0.000031387984051473855,0.00011008207170755089,-0.000020687424793433793,-0.00004912059550679238,0.00008232448062096174,-0.000013266252854046738,-0.000009726698925920955	0.000020744256959973038,0.000010539452672946248,0.0000015393711973140701,-0.000006398210385802965,-0.000013398724943279576,-0.000019572797430758458,-0.000025017993032834898,-0.00002982035892746984,-0.00003405578403821488,-0.00003779119826160219,-0.00004108563012037487,-0.000043991139556020426,-0.000046553640600971574,-0.00004881362693067239,-0.000050806811760976324,-0.00005256469220279282,-0.000054115046992142565,-0.00005548237546095238,-0.0000566882846853835,-0.00005775183092956714	0.00018521084161040533,0.00012143289811695319,0.00006779425855259289,0.00002268299442707676,-0.000015256561227765681,-0.00004716455385865093,-0.00007399987061868467,-0.00009656895648823245,-0.00011555004926018831,-0.00013151356169042457,-0.00014493922333024423,-0.00015623049718082368,-0.00016572670441359366,-0.00017371322152415742,-0.00018043005636082953,-0.00018607906075142398,-0.0001908299964794738,-0.0001948256369023493,-0.0001981860575232088,-0.00020101224445545805	0.686	0.245	0.069	1	0.59	0.156	0.394	0.45	0.0003286468444316707,0.000258327141897334,0.00028469569607332253,0.00031985625891991094,0.00039897793477221933,0.00018801882348198237,0.00039018592558290153,0.00024953797960205294,0.00010014942876581984,0.0001528689321671323,0.0003462285492658994,0.00013529505328152563,0.00028469569607332253,0.00027590600012582966,0.000258327141897334,0.0004253550303214525,0.00008257768302075311,0.0003638109658956798,0.0003110658513353866,0.0002055948360262604,0.00039897793477221933,0.0003813940943785017,0.00022317155990522373,0.00011772188550024593,0.00028469569607332253,0.00027590600012582966,0.00010014942876581984,0.00008257768302075311,0.0003286468444316707,0.00003865142885883365,0.00024074899517633722,0.00010014942876581984,0.0003638109658956798,0.0003813940943785017,0.00010014942876581984,0.0002055948360262604,0.00013529505328152563,0.0002055948360262604,0.0003462285492658994,0.00017044352221480742,0.00024074899517633722,0.00006500664820743415,0.00013529505328152563,0.00024074899517633722,0.00008257768302075311,0.00017044352221480742,0.00002986671114616323,0.00010014942876581984,0.00024074899517633722,0.00010014942876581984,0.00024074899517633722,0.00006500664820743415,0.00002986671114616323,0.00021438310904524808,0.00011772188550024593,0.00017044352221480742,0.00002986671114616323,0.00024074899517633722,0.00002986671114616323,0.00027590600012582966,0.00043414775152240053,0.00010014942876581984,0.00019680674084087207,0.00017044352221480742,0.00021438310904524808,0.0004253550303214525,0.00010893556825575702,0.0003462285492658994,0.0003462285492658994,0.00028469569607332253,0.00027590600012582966,0.00010014942876581984,0.0003110658513353866,0.00010014942876581984,0.00018801882348198237,0.00019680674084087207,0.00004743632426842322,0.00022317155990522373,0.00024074899517633722,0.00014408190383263661,0.00024074899517633722,0.00013529505328152563,0.0001528689321671323,0.00026711648206956235,0.00014408190383263661,0.00018801882348198237,0.00027590600012582966,0.00007379207675119656,0.00017044352221480742,0.00017044352221480742,0.00028469569607332253,0.00018801882348198237,0.0003813940943785017,0.0003110658513353866,0.00013529505328152563,0.00028469569607332253,0.00029348556991922625,0.0001528689321671323,0.0002055948360262604,0.0001528689321671323,0.00024074899517633722,0.0004165624871342803,0.00029348556991922625,0.00008257768302075311,-0.00004040463432540996,0.00003865142885883365,0.00010014942876581984,0.00008257768302075311,-0.00009310068267051787,0.00001229780878317258,-0.000057970694226413446,-0.00011066461132851655,-0.000005270382878099502,0.0002055948360262604,-0.000057970694226413446,-0.000057970694226413446,-0.00018969350116373912,-0.00012822782968712897,-0.00013700917252212612,0.00004743632426842322,-0.000022837863895128283,0.00004743632426842322,-0.0000667534577463946,-0.00011066461132851655,-0.00007553604365562857,-0.00011066461132851655,0.00008257768302075311,-0.00011944630929164215,-0.00004040463432540996,0.00003865142885883365,-0.000005270382878099502,0.00013529505328152563,0.000258327141897334,0.00010014942876581984,0.00013529505328152563,-0.00007553604365562857,0.00008257768302075311,0.00013529505328152563,0.00005622139738224905,0.00003865142885883365,0.00027590600012582966,0.0001528689321671323,0.00002986671114616323,0.00005622139738224905,0.00019680674084087207,0.00024953797960205294,0.00045173372799437117,0.00035501966860272194,0.0004165624871342803,0.0003110658513353866,0.00027590600012582966,0.000258327141897334,0.0003110658513353866,0.00017044352221480742,0.00017044352221480742,0.00018801882348198237,0.000337437607877941,0.0002055948360262604,0.0002055948360262604,0.0004165624871342803,0.00024074899517633722,0.00027590600012582966,0.0003110658513353866,0.0004165624871342803,0.0003813940943785017,0.00029348556991922625,0.000337437607877941,0.00026711648206956235,0.0003462285492658994,0.0004165624871342803,0.00039897793477221933,0.0003110658513353866,0.0003110658513353866,0.0003110658513353866,0.0003462285492658994,0.00045173372799437117,0.0004957017849190816,0.00039018592558290153,0.0003462285492658994,0.00031985625891991094,0.0003813940943785017,0.000258327141897334,0.0003462285492658994,0.0004165624871342803,0.0003813940943785017,0.00029348556991922625,0.0003813940943785017,0.00039897793477221933,0.00045173372799437117,0.00039897793477221933,0.00002986671114616323,0.00010014942876581984,-0.00009310068267051787,0.00001229780878317258,0.00018801882348198237,0.00011772188550024593,-0.00004040463432540996,-0.00010188273579050787,0.00006500664820743415,-0.00004040463432540996,0.00002986671114616323,0.00004743632426842322,0.00024074899517633722,0.00004743632426842322,0.00013529505328152563,0.0014729407156123856,0.0012086051669235893,0.0008476065803534468,0.0008740109384981151,0.0009092192467381581,0.0008124032665032738,0.0005924471817071128,0.0005924471817071128,0.0006276326700114713,0.0006892141347378192,0.0006276326700114713,0.0005220847558731467,0.00048690781742015215,0.00045173372799437117,0.0003462285492658994,-0.0012945906104640252,0.000003513624118404391,0.00043414775152240053,0.0007860026536196421,0.0006540236571005711,0.0007772028059540503,0.0007332062420174072,0.000566059936087119,0.0005044959304894397,0.00043414775152240053,0.0005220847558731467,0.00048690781742015215,0.00043414775152240053,0.0003638109658956798,0.00024074899517633722,0.0003813940943785017,0.0003286468444316707,0.0001528689321671323,0.0001528689321671323,0.00027590600012582966,0.00004743632426842322,0.00028469569607332253,0.00016165613829212136,0.00010014942876581984,0.00010014942876581984,0.000003513624118404391,0.00002986671114616323,0.00011772188550024593,0.00004743632426842322,-0.0000667534577463946,0.00011772188550024593,0.00001229780878317258,-0.00004040463432540996,0.00010014942876581984,-0.00004040463432540996,0.00006500664820743415,-0.00011066461132851655,-0.0000667534577463946,0.00013529505328152563,-0.0000667534577463946,0.00006500664820743415,0.00012650838050640037,-0.00003162133793001517,-0.000005270382878099502,-0.00004040463432540996,0.00010014942876581984,0.00004743632426842322,0.00008257768302075311,0.0003022756216709176,0.00017923108394239288,0.00013529505328152563,0.0003462285492658994,0.00013529505328152563,-0.000005270382878099502,-0.000005270382878099502,0.00011772188550024593,0.00006500664820743415,0.00007379207675119656,0.00013529505328152563,0.00007379207675119656,0.00013529505328152563,0.00010014942876581984,0.00028469569607332253,0.000258327141897334,0.00013529505328152563,0.00006500664820743415,0.0003286468444316707,0.00027590600012582966,0.00018801882348198237,0.000337437607877941,0.00018801882348198237,0.00010893556825575702,0.00029348556991922625,0.00013529505328152563,0.00017044352221480742,0.0004605269832798122,-0.00018091322354094505,-0.0003564850572319399,-0.0003915909081849602,-0.0006723356034470104,-0.0006284812061095971,-0.00046179409797665437,-0.0007424934295198995,-0.0008827750900130564,-0.0008477089227026814	none	0.573	39.86	620	03/03/2022 4:54 PM	16.9028	0.008	0.0113063	0.069	Nicholas Boyce	06:02:03:26
2559572	10	1	2	10	32.4,32.41,32.41	15.4023	940.154	32.41	1286,1282,1291,1285,1290,1288,1285,1288,1285,1289,1284,1293,1289,1285,1286,1286,1284,1290,1284,1292,1288,1282,1292,1288,1286,1290,1282,1290,1287,1285,1289,1282,1293,1288,1284,1288,1286,1291,1287,1292,1288,1290,1283,1291,1284,1292,1291,1286,1292,1286,1291,1284,1290,1285,1286,1283,1288,1286,1285,1288,1289,1285,1291,1288,1283,1290,1283,1282,1290,1285,1286,1286,1288,1286,1285,1286,1282,1285,1280,1291,1286,1282,1284,1287,1278,1281,1286,1280,1288,1285,1285,1288,1282,1288,1286,1281,1284,1276,1288,1287,3112,3464,3564,3615,3662,3684,3709,3721,3735,3740,3748,3752,3756,3753,3760,3759,3756,3752,3763,3756,3754,3752,3750,3752,3754,3746,3741,3752,3746,3745,3724,3728,3726,3722,3717,3717,3714,3712,3710,3718,3714,3713,3714,3704,3701,3694,3684,3680,3676,3676,3683,3685,3678,3676,3676,3676,3672,3666,3666,3665,3641,3628,3622,3618,3621,3616,3618,3614,3613,3614,3618,3617,3615,3618,3614,3565,3556,3546,3543,3544,3542,3540,3542,3540,3540,3540,3542,3544,3539,3534,2730,2106,1872,1778,1726,1705,1686,1672,1662,1649,1639,1638,1630,1624,1620,838,822,820,821,818,810,810,814,816,812,810,810,812,811,806,790,2620,3133,3324,3427,3481,3528,3564,3587,3595,3607,3624,3630,3640,3635,3647,3652,3652,3652,3665,3660,3660,3668,3679,3672,3673,3678,3682,3676,3676,3651,3644,3641,3639,3648,3652,3642,3648,3648,3648,3645,3650,3646,3644,3653,3563,3538,3534,3527,3524,3524,3526,3528,3524,3524,3531,3536,3530,3536,3532,3463,3435,3423,3429,3421,3420,3425,3422,3425,3426,3421,3423,3423,3428,3428,2154,2935,2750,2598,2478,2378,2281,2202,2135,2070,2019,1974,1928,1893,1868	0.00006701490509335551,0.00004422749614225182,0.000046528723090230405,0.000030014752280355127,-0.000027259484275393056,-0.000028093131697231398,0.00009963741786745683,0.00006430589390366252,0.000007029573959605934,0.00003127926394790832,0.0000868878352423903,0.0001330933702106616,-0.000011982648682863035,0.00003421244892750983,0.000020836655792578158,0.00015483898964376217,0.00011323445638538457,0.00010612727875567618,0.0000519874387586866,0.00008250707900676924,0.00010989238850409876,0.00005888934630749731,0.00000475869559523707,0.000016464224810922625,0.00007519662163670556,-0.000032223630537356776,-0.00011141074058841445,-0.00008717164264919545,-0.00005352928032755447,-0.00001675073233592032,-0.0000708655918682744,-0.00011870516290519214,-0.00007253106300731833,-0.00012350274938387494,-0.0001807333308168033,-0.0001658991263610516,-0.00012599854989232506,-0.00015502944612557062,-0.00017152600366926424,-0.00010969433558888281,-0.00010969433558888281,-0.000280522645310797,-0.0002531632103459978,-0.0002101405759773719,-0.00009505530435294332,-0.00007708774313765672,-0.00006225333733525034,-0.00004428527910876199,-0.00010151726472374794,-0.000039684242220522904,-0.000012315384936422591,-0.0000413502172858457,0.000020488298410826385,0.000010253301275381599,0.00006269479328032024,0.00015588996274474402,0.00012684359542759267,0.000019452928807407894,0.00005935723193967403,0.00009613012107399256,0.00016738384118563325,0.00020729839024144673,0.00012810028158433766,0.00015233883143966052,0.00025808161803498453,0.00022589562427766707,0.0002344632423253746,0.00018033899010229615,0.00023592442461475488,0.00023195297605798197	0.0143	0.00029	0.00010989238850409876,0.00005888934630749731,0.00000475869559523707,0.000016464224810922625,0.00007519662163670556,-0.000032223630537356776,-0.00011141074058841445,-0.00008717164264919545,-0.00005352928032755447,-0.00001675073233592032,-0.0000708655918682744,-0.00011870516290519214,-0.00007253106300731833,-0.00012350274938387494,-0.0001807333308168033,-0.0001658991263610516,-0.00012599854989232506,-0.00015502944612557062,-0.00017152600366926424,-0.00010969433558888281	3927.09	806	1286	0.795	69.995	23.7041,24.0127,24.34766	15.58594,15.5127,15.40234	478.121	24.962	23.19	-9.22	-9.22	23.19,24.51,25.23	1.18	23.25	1465,1459,1462,1462,1470,1472,1474,1474,1474,1468,1465,1468,1474,1476,1476,1478,1478,1478,1470,1408,1406,1395,1384,1367,1362,1353,1342,1340,1334,1330,1325,1325,1321,1318,1317,1302,1303,1302,1296,1307,1340,1350,1363,1369,1376,1384,1389,1396,1397,1401,1406,1414,1409,1418,1419,1424,1425,1433,1436,1442,1443,1435,1436,1442,1449,1450,1454,1460,1459,1449,1450,1454,1457,1457,1464,1468,1468,1472,1461,1462,1464,1466,1476,1476,1476,1462,1469,1467,1466,1470,1469,1467,1479,1480,1481,1480,1472,1469,1476,1470,1470,1475,1476,1485,1485,1471,1470,1475,1470,1473,1475,1473,1480,1485,1485,1474,1474,1478,1470,1474,1478,1476,1484,1478,1473,1476,1474,1474,1476,1470,1478,1478,1480,1484,1474,1473,1474,1473,1471	76.756	0.26	0.00009552667410442882,0.00007595729111266021,0.00005771083605073308,0.000040697876446081096,0.00002483502563329685,0.000010044534045939863,-0.000003746091862196128,-0.000016604444934160186,-0.00002859354860680388,-0.000039772165811428726,-0.000050195086992156185,-0.00005991339865370142,-0.00006897473375480168,-0.0000774235051745666,-0.00008530112339605458,-0.0000926461994740208,-0.00009949473428165469,-0.00010588029496387427,-0.00011183417946203845,-0.00011738556991647187	0.0001	-0.000021881327383586626,0.00001632971680398183,-0.000016686880847058585,-0.00004307581164732315,-0.000013148792040757326,-0.000021318130267124383,0.000028488743835860127,0.0000020970836431390903,-0.00004748147935327214,-0.000032462076399862336,0.000043848680207416086,-0.00002892411434874584,-0.00004371835259712495,0.00008891780694208656,0.000042642613811744165,0.00007754566254034495,-0.000006827859225177872,-0.000046467727172940997,2.319037685190272e-8,-0.000036304663613239017,0.000008530824916607094,0.000008643463814049608,0.00005182690366153951,-0.00005738568951869811,-0.000030772491185688635,0.00003891181098376382,-0.000002388597231365551,0.000007662812617496072,0.0000177144498897095,0.000034392591664306475,0.00007757849575272741,0.000041244247074947714,0.000009882489757666427,-0.00000988226232094935,0.00002998606726520876,-0.000004687722949405457,0.00005340384474911896,-0.000006118873166351348,-0.00002753921225324332,-9.242961221553506e-7,0.000019066111926229874,-0.00008020100143362263,-0.00005690178840837309,0.000032656378717008336,0.000032769016942532586,0.0000627009256393031,0.00004624704964838709,0.0000016332558583103966,-0.0000860370423350821,0.000006827908132572249,-0.000026187553722488978,-0.00006416910682577273,-0.0000011164396918255426,0.000013904383392501316,0.000009047569423005326,-0.000028937034918296818,-0.00007685528738441391,0.00003423331121561475,-0.00002694278903523378,-0.00005664316701510226,-0.000008497440751828045,-0.000018323119275646205,-0.00003808643182724694,-0.00006944218849120107,-0.00007264188077456656,-0.00007264188077456656,-0.00012375448918377994,-0.00014516883559087906,-0.00010696926954954884,0.00002895873656730804,-0.000047122965301193376,-0.00002050946513910067,0.0000375794478224594,-0.0000484413033075563,0.00001958277338474602,0.0000395739386151482,-0.000003382417971457293,-0.000038053157965952727,0.000025002869166009797,0.00002677203456498209,-0.00005759021120930937,-0.000052508918121546155,-0.00006398972311558468,-0.000017501460562672293,-0.00006873297228028705,-0.000035495772797896285,-0.00002047625839069047,-0.00008164417888420647,-0.000005343595386076457,0.000021272330115701013,-0.00005977624679286688,-0.00005138254828229514,0.000006701941826269709,0.000020066374544885992,-0.00003779461080217735,-0.000049275769884481136,-0.00003922561285497596,0.00005530480970884324,0.00002062955807690196,-0.0000968533661532096,-0.000050368817924564297,-0.000025412048935526272,-0.0000021102731385629755,0.000041071192966034096,0.000013022957513024725,-0.0000017723637203965392,-0.000029817806757167367,-0.00002307990415810418,-0.00007431043754310888,3.345962323026694e-7,0.00004682940285427335,0.00004031571150326105,0.0000321455803909789,-0.00003896706249375672,0.00005887626436888658	0.00007127997397070299,0.00003284831713031477,0.000009022727691216945,-0.0000057478744318716085,-0.000014904864551099036,-0.000020581712884354086,-0.000024101057841504652,-0.000026282865105028856,-0.000027635469920165005,-0.00002847401318496938,-0.00002899386554619139,-0.000029316146445473483,-0.00002951594351439113,-0.000029639807103071085,-0.000029716595960304023,-0.000029764200980132542,-0.00002979371356821546,-0.000029812009807950037,-0.000029823352506444816,-0.00002983038437807581	0.00009552667410442882,0.00007595729111266021,0.00005771083605073308,0.000040697876446081096,0.00002483502563329685,0.000010044534045939863,-0.000003746091862196128,-0.000016604444934160186,-0.00002859354860680388,-0.000039772165811428726,-0.000050195086992156185,-0.00005991339865370142,-0.00006897473375480168,-0.0000774235051745666,-0.00008530112339605458,-0.0000926461994740208,-0.00009949473428165469,-0.00010588029496387427,-0.00011183417946203845,-0.00011738556991647187	0.673	0.26	0.068	1.001	-2.895	-0.089	1.068	0.021	-0.00012170886924462622,-0.000012717447749862562,-0.000030884584265176046,-0.00019435462392463222,-0.00004905096085594068,-0.00019435462392463222,-0.00017619432444245892,0.000023619105308712677,-0.00002180111100208717,-0.00004905096085594068,-0.00019435462392463222,-0.00004905096085594068,0.000023619105308712677,-0.00013987144716598769,0.00013264700928803985,0.00005995869882863119,-0.00019435462392463222,0.000041788521979185976,-0.00013987144716598769,0.000023619105308712677,0.000005450448753593242,-0.00010354553171646351,0.00006904407234031223,-0.00008538143451802757,-0.00004905096085594068,0.00011447379108671613,-0.00012170886924462622,-0.00009446357807999274,-0.00002180111100208717,-0.00010354553171646351,0.000005450448753593242,-0.00010354553171646351,0.000005450448753593242,-0.00004905096085594068,-0.000012717447749862562,-0.00010354553171646351,-0.00004905096085594068,0.00010538746715251777,-0.00018527456910661844,0.00005087351537759203,0.000023619105308712677,-0.00010354553171646351,0.00013264700928803985,0.00009630133331878989,-0.00007629910102253524,-0.00006721657758567741,-0.0000036335945006743227,-0.00019435462392463222,-0.00010354553171646351,-0.00013079025315215,0.00011447379108671613,-0.00015803326554409197,-0.00008538143451802757,-0.00019435462392463222,0.00005995869882863119,-0.00008538143451802757,-0.000030884584265176046,0.000023619105308712677,-0.000030884584265176046,0.00009630133331878989,-0.00008538143451802757,0.000023619105308712677,0.00003270371862559559,0.00011447379108671613,-0.00011262729543537766,-0.00002180111100208717,-0.00018527456910661844,0.00014173390357116028,0.000005450448753593242,-0.00006721657758567741,0.000023619105308712677,-0.00011262729543537766,-0.0000036335945006743227,-0.00012170886924462622,-0.00012170886924462622,0.000023619105308712677,-0.00017619432444245892,0.00012356030512919192,-0.00017619432444245892,0.00003270371862559559,-0.00004905096085594068,-0.00014895245129393836,0.00005087351537759203,-0.000012717447749862562,-0.00010354553171646351,0.00005995869882863119,0.000023619105308712677,-0.00013987144716598769,-0.00007629910102253524,-0.00004905096085594068,-0.00006721657758567741,0.000023619105308712677,-0.00004905096085594068,0.00012356030512919192,-0.00011262729543537766,-0.00004905096085594068,0.000005450448753593242,-0.00015803326554409197,-0.000030884584265176046,-0.00008538143451802757,-0.000030884584265176046,0.00007812963592064245,0.00007812963592064245,0.00005087351537759203,-0.00013987144716598769,-0.0003033004766332269,-0.0003396096884178987,-0.00019435462392463222,-0.00013987144716598769,-0.0004122190063556187,-0.0003214554619797542,-0.00015803326554409197,-0.00015803326554409197,-0.0003033004766332269,-0.00019435462392463222,-0.0003759158648228434,-0.0003305326700584292,-0.0003033004766332269,-0.0002851447323149197,-0.0002306729448944027,-0.00017619432444245892,-0.0003759158648228434,-0.00019435462392463222,-0.00015803326554409197,-0.00015803326554409197,-0.0003214554619797542,-0.00018527456910661844,-0.0002306729448944027,-0.00017619432444245892,-0.000012717447749862562,-0.000030884584265176046,0.000023619105308712677,-0.00008538143451802757,0.00005995869882863119,-0.00018527456910661844,-0.00013987144716598769,-0.00007629910102253524,-0.00010354553171646351,-0.00010354553171646351,0.00005995869882863119,0.00015082098798645217,0.000005450448753593242,0.00005995869882863119,-0.00014895245129393836,-0.00008538143451802757,0.00009630133331878989,0.0003598764243392092,0.000023619105308712677,0.00009630133331878989,0.000041788521979185976,0.00012356030512919192,0.00006904407234031223,0.00031442102914544274,0.0002417022911626413,0.0002417022911626413,0.0002417022911626413,0.0002417022911626413,0.00016899572724552372,0.00005087351537759203,0.00001453468202071682,0.00017808338210528653,0.00021443590326433083,0.0002780601381410519,0.0004235219714132448,0.0004053365776160756,0.0002780601381410519,0.00016899572724552372,0.00016899572724552372,0.00013264700928803985,0.00021443590326433083,0.00011447379108671613,0.000368968074316098,0.0005417455959090144,0.00048717684706396614,0.0003326026163167163,0.0004598950436206961,0.0005326503282743597,0.0004598950436206961,0.0005508410540263403,0.0005235552511145435,0.0005690325417414864,0.00039624416626625047,0.0004235219714132448,0.0004235219714132448,0.0003871519452715667,0.00031442102914544274,0.00031442102914544274,0.0005053656681875093,0.0004962711624042327,0.0003871519452715667,0.00009630133331878989,0.00001453468202071682,0.000005450448753593242,-0.000030884584265176046,-0.0002306729448944027,-0.00010354553171646351,-0.000012717447749862562,0.000005450448753593242,0.00015082098798645217,-0.00003996786754715144,-0.00008538143451802757,-0.00006721657758567741,-0.00004905096085594068,-0.000030884584265176046,-0.00011262729543537766,-0.0000036335945006743227,-0.0003759158648228434,-0.0005574012339090751,-0.0004122190063556187,-0.0008294871665237058,-0.0009292093137077702,-0.001047033246495821,-0.001047033246495821,-0.001282585258642898,-0.0014455849201459418,-0.0016447236843818744,-0.0017533063539790746,-0.0019251734121599462,-0.0022958128559486487,-0.002286776631904057,-0.0034509000531689456,-0.002729330654524672,-0.0022958128559486487,-0.0020517687896418157,-0.002431333659814073,-0.0024223002550962276,-0.002223517798658537,-0.002331955872106598,-0.0024403668766394197,-0.0025126258480474436,-0.0022958128559486487,-0.002404232881951508,-0.0024403668766394197,-0.0025397198630436883,-0.0025126258480474436,-0.0024403668766394197,-0.002404232881951508,-0.0024945622322851114,-0.0024584327466436206,-0.0024764978651713398,-0.002584872798832158,-0.0024855301426510296,-0.002404232881951508,-0.0027834899647899806,-0.002774463882094856,-0.0027203034461371354,-0.002620991767740519,-0.0029008119721478376,-0.0029098354293190043,-0.002837642521883767,-0.0028015415674238283,-0.002837642521883767,-0.002774463882094856,-0.002711276050106922,-0.0026932206950872834,-0.0027834899647899806,-0.002639050125792267,-0.002675164589403209,-0.00265710773299237,-0.0028737404756825733,-0.002602932658774627,-0.00264807902324487,-0.002711276050106922,-0.0024945622322851114,-0.002602932658774627,-0.0026300210406267404,-0.002331955872106598,-0.0024403668766394197,-0.0025126258480474436,-0.002584872798832158,-0.0025758425872252234,-0.0024584327466436206,-0.0025126258480474436,-0.0025126258480474436,-0.0024945622322851114,-0.0025126258480474436,-0.0024855301426510296,-0.0024584327466436206,-0.002566812187850708,-0.002620991767740519,-0.0025758425872252234,-0.0027925158598970557,-0.002675164589403209,-0.00253068871252082,-0.002620991767740519,-0.002584872798832158,-0.0025126258480474436,-0.002548750825767748,-0.002467465399838102,-0.0024584327466436206,-0.002611962307125738,-0.002584872798832158,-0.0025126258480474436,-0.0024403668766394197,-0.0024945622322851114,-0.0021331320500538073,-0.0026841927360821967,-0.00303614414796585,-0.0030812455034426914,-0.0031263421756433127,-0.003270620066394536,-0.0033787970385338543,-0.0031624161420984284,-0.0033787970385338543,-0.003234555086976405	none	0.53	37.939	620	03/03/2022 4:53 PM	16.8836	0.0021	0.0478121	0.02	Nicholas Boyce	06:02:03:26
2559571	10	1	1	10	32.44,32.44,32.43	15.0977	940.159	32.43	1413,1419,1418,1426,1422,1416,1422,1421,1426,1420,1422,1418,1424,1420,1425,1419,1423,1422,1418,1419,1416,1426,1418,1421,1416,1429,1422,1416,1421,1418,1417,1416,1422,1422,1416,1422,1414,1424,1416,1423,1414,1422,1419,1422,1419,1422,1419,1422,1417,1426,1419,1420,1422,1417,1423,1420,1421,1414,1422,1419,1422,1419,1422,1416,1426,1418,1426,1421,1420,1422,1420,1424,1416,1426,1422,1418,1422,1416,1418,1420,1419,1422,1422,1422,1416,1422,1416,1425,1422,1418,1422,1419,1421,1415,1424,1420,1424,1418,1422,1416,3706,4171,4264,4302,4322,4340,4356,4365,4368,4370,4377,4379,4384,4384,4380,4382,4388,4386,4387,4379,4378,4385,4392,4383,4387,4378,4386,4379,4380,4380,4365,4361,4374,4368,4367,4363,4365,4361,4365,4362,4358,4363,4357,4352,4354,4348,4344,4336,4344,4340,4336,4339,4329,4330,4331,4328,4330,4332,4334,4332,4306,4292,4292,4290,4289,4290,4290,4288,4293,4296,4295,4296,4292,4290,4289,4250,4236,4234,4232,4233,4232,4235,4230,4228,4228,4231,4230,4230,4230,4230,3300,2550,2260,2141,2085,2050,2035,2022,2006,1999,1986,1974,1972,1969,1958,984,966,958,960,954,950,954,952,944,944,942,937,937,937,933,921,3347,3870,4036,4116,4163,4194,4215,4223,4227,4235,4242,4248,4242,4250,4256,4248,4249,4257,4258,4257,4256,4262,4264,4260,4259,4264,4268,4263,4265,4251,4238,4245,4244,4241,4246,4244,4240,4247,4244,4246,4242,4252,4252,4246,4188,4160,4156,4162,4163,4156,4165,4163,4162,4165,4171,4163,4172,4171,4168,4103,4087,4083,4086,4079,4082,4089,4078,4087,4083,4083,4090,4095,4089,4094,2571,3518,3289,3114,2957,2837,2717,2616,2526,2445,2385,2321,2272,2236,2188	0.0000553399046904224,0.00007689693807704575,0.00007732103888831462,0.000056612892659248514,-0.000011047832275606615,-0.000008275238834277555,-0.000005502693067309311,0.00007239751042586533,-0.00004221113993745403,-0.00001361761745440042,0.000012629569401412682,0.00004826843306812944,-0.000007647807885699204,0.00004207424541820059,0.000159893952941639,0.0001650135122708277,0.00006447582215023516,0.00001794998876728599,0.000046543729349745514,0.00002818868498994374,0.00014599645513555258,0.00008302951310708326,0.00009049627024163955,0.000025192259780211837,-0.000009590071582604557,-0.000034981437509445606,-0.00009087675605736629,-0.00005994526098389534,-0.00004543968393558681,-0.00003328073461151349,-0.00008448076317125811,-0.00009344069889525813,-0.00010240023857705032,-0.00016297340718711203,-0.00011327960665984753,-0.0001761955344353202,-0.00014527239040139613,-0.00022225518339483025,-0.00017256980976869122,-0.00018152604579302296,-0.00018152604579302296,-0.0002604169469207156,-0.00024357283217338533,-0.0001141379385764413,-0.000038636226800157174,-0.000019440328028139414,-0.000021361770584600077,0.000028338952716399867,0.000009991164189447677,-0.000088123839184316,-0.000033739389861717816,0.000030036477975085233,0.00007035269674018355,0.000026192314523632774,-0.00002500094648370942,0.00003408025244635695,0.00014245160485952082,0.00015226258980115603,0.00008228229744232814,0.00006628043842282693,0.00007374376207317056,0.00006712828029293117,0.0001520306676608728,0.00019939273524909466,0.0001669576664560712,0.00010871312419429848,0.00014668234994117082,0.0002128176030691554,0.0002390578661615485,0.00015499135559667265	0.0162	0.00038	0.00014599645513555258,0.00008302951310708326,0.00009049627024163955,0.000025192259780211837,-0.000009590071582604557,-0.000034981437509445606,-0.00009087675605736629,-0.00005994526098389534,-0.00004543968393558681,-0.00003328073461151349,-0.00008448076317125811,-0.00009344069889525813,-0.00010240023857705032,-0.00016297340718711203,-0.00011327960665984753,-0.0001761955344353202,-0.00014527239040139613,-0.00022225518339483025,-0.00017256980976869122,-0.00018152604579302296	4504.96	933	1421	0.793	61.623	23.39941,23.5957,24.09082	14.80469,14.8291,15.09766	533.604	17.326	21.43	-11	-11	21.43,23.05,24.23	0.32	19.13	1610,1611,1606,1606,1612,1611,1609,1610,1612,1614,1611,1614,1616,1617,1618,1614,1616,1614,1618,1554,1554,1536,1525,1514,1506,1490,1483,1478,1476,1472,1468,1464,1458,1445,1442,1438,1435,1430,1436,1445,1480,1499,1506,1517,1529,1539,1544,1545,1545,1549,1556,1557,1563,1563,1568,1570,1574,1577,1584,1590,1590,1587,1589,1590,1588,1592,1594,1595,1598,1598,1599,1606,1612,1614,1618,1606,1606,1609,1608,1610,1612,1612,1613,1612,1612,1614,1617,1620,1624,1622,1627,1620,1618,1622,1626,1628,1627,1629,1627,1622,1621,1622,1621,1626,1629,1630,1632,1629,1622,1626,1625,1630,1629,1635,1629,1630,1626,1623,1624,1626,1623,1625,1630,1632,1630,1625,1624,1628,1626,1624,1622,1634,1626,1627,1622,1628,1622,1630,1632	62.046	0.275	0.00012697044726841438,0.0001045491383324346,0.00008346778372513507,0.000063646304374947,0.00004500940693886432,0.000027486297795158122,0.00001101041412861247,-0.000004480828913210706,-0.00001904627595312341,-0.000032741254909927236,-0.00004561778716557057,-0.00005772478517218288,-0.00006910823824961179,-0.00007981138727922697,-0.00008987488895757941,-0.00009933697023384503,-0.00010823357351769469,-0.00011659849320917317,-0.00012446350406920636,-0.00013185848191836095	0.00011	-0.00001165762336411372,-0.0000723814234318949,0.000036991204062126265,0.00010892562446740784,-0.000004878443107257097,-0.00005311993893259671,-0.000012412916154838739,0.000004887857148287434,0.00005184341190634571,0.000022323521361138506,0.000009972401358609952,0.0001037553563766707,0.00003365111847295374,-0.00003332079866835813,0.00002923738337812278,-0.00004709653114921343,-0.000026676169057412224,0.00009363390199597004,0.000037577858787530485,-0.00003251552629266264,-0.00002457880881170129,0.00005983139658280039,0.000014704245543716458,0.000019520448549475973,0.00007896425163987254,0.000018228202665240962,-0.0000019257768171124884,0.000052832647174126686,-0.0000063391092787084075,-0.000010886602939334823,0.000012656639292977812,-0.000013739288740595308,0.00007691618478205186,-0.000015031411913844863,-0.00005859021128654871,-0.000019444593551007483,0.00001814386500109401,-0.000017615641935786425,0.000005927179379997584,0.00009658655642401869,-0.000018773537696547153,0.00003442181040491667,0.00010947690029613301,0.000006598234612316112,0.00003170302047569099,0.00007710005819065362,0.00004445726808532909,-0.000024076121765144555,-0.000011457700245582192,-0.000022247193574483146,-0.000020552470574256772,-0.00007815348194054106,-0.00005617441431647652,-0.000023270857850471254,-0.000007531327814494058,-0.000060452916088501406,0.000020828081368104984,0.000130222299778466,-0.00009125655085331592,-0.00006147644119220013,0.00001824361200050944,-0.000020636668233620192,-0.00006731522068835334,-0.00003753351345343319,-0.000032717934591164616,-0.000032717934591164616,-0.00009642385372760958,-0.00008224730338466732,0.000014635368661237313,-0.00006949642205848912,-0.00008184467372926691,0.00002128057462695063,0.00005731134033679236,0.000015306417672286577,-0.000040738523025286325,0.000007771742625538431,-0.000012381437004128235,-0.000016928798075784655,-0.00004332253556784951,-0.000024462884656925657,0.00004277745412116853,-0.00003199683122714982,-0.00002718121947010574,-0.00005513466772625932,-0.000008186686618241472,0.0001043211677475313,0.000029536382850189607,-0.000054597830922993645,0.00003292616781997624,-0.00003248361387703945,-0.00005575557591434774,-0.000027533810299835346,-8.707964766122758e-7,0.00007417702184521575,0.00002904937984356653,0.000018259021003039086,0.000024635806202895404,0.000041937562812801363,0.000018661647174609472,0.000048448893080852294,-0.00000916041917040427,-0.00012293010487188097,0.00003168372409116023,-0.00003372558714517994,-0.000011744637877948126,-0.00009743059013206578,0.000004129266616985752,0.000010505827040712805,-0.0000065262171114494325,-0.000009513072790662327,0.00001090845171933929,0.000003239733738632285,-0.00004812185480112091,-0.00003550437794168962,-0.000055655299514010844	0.00008274818612338943,0.000037747190309763496,0.000011354664636323306,-0.000004124224193338664,-0.000013202400430262768,-0.000018526638151430843,-0.000021649237511884972,-0.0000234806032916551,-0.000024554676597948643,-0.00002518460726501458,-0.000025554053785084503,-0.00002577072958502216,-0.000025897807253177586,-0.000025972336728774158,-0.000026016047341451644,-0.00002604168307342678,-0.000026056718112142663,-0.00002606553597579514,-0.000026070707543415478,-0.000026073740603656126	0.00012697044726841438,0.0001045491383324346,0.00008346778372513507,0.000063646304374947,0.00004500940693886432,0.000027486297795158122,0.00001101041412861247,-0.000004480828913210706,-0.00001904627595312341,-0.000032741254909927236,-0.00004561778716557057,-0.00005772478517218288,-0.00006910823824961179,-0.00007981138727922697,-0.00008987488895757941,-0.00009933697023384503,-0.00010823357351769469,-0.00011659849320917317,-0.00012446350406920636,-0.00013185848191836095	0.685	0.247	0.068	1	-0.515	-0.286	1.63	-0.344	0.0003966432402622534,0.0003966432402622534,0.0001508923446281743,0.0003088590987342171,0.00021231703278073102,0.0001684413690533785,0.00028252731595329036,0.0000982495256902428,0.0001947662353686434,0.0001684413690533785,0.00003684096748174483,0.00018599110263027991,0.00013334402929740822,0.00013334402929740822,0.0003088590987342171,0.00013334402929740822,0.0001245701375246307,-0.00002455890888050003,0.000010525671814973223,0.00023864455884508378,0.00008070333729912482,0.0001684413690533785,0.0001684413690533785,0.00023864455884508378,0.0001684413690533785,0.00013334402929740822,0.000028069025088519036,0.0000982495256902428,0.00014211809832959612,0.0001684413690533785,0.0001684413690533785,0.0001684413690533785,0.0001508923446281743,0.00004561308705549194,0.00011579642300389674,0.0002035415454164059,-0.0000070169728222336996,0.00014211809832959612,0.0001245701375246307,-0.0000421001364170038,-0.0000070169728222336996,0.0003088590987342171,0.0000631578577732968,0.0000982495256902428,0.00010702288572812753,0.0001245701375246307,0.0001684413690533785,0.00013334402929740822,-0.00011225796248987473,0.0001684413690533785,0.00013334402929740822,0.00004561308705549194,-0.0000421001364170038,-0.0000421001364170038,0.0000982495256902428,0.000010525671814973223,0.000010525671814973223,-0.0000070169728222336996,0.000028069025088519036,-0.0000421001364170038,0.000028069025088519036,0.00018599110263027991,0.0000894763428828719,-0.00010348885401208755,0.00027375040979805753,-0.0000070169728222336996,0.0002035415454164059,0.00013334402929740822,0.00004561308705549194,0.0003790849923914299,-0.0000070169728222336996,-0.0000070169728222336996,-0.0000070169728222336996,0.0002035415454164059,0.00007193050893162824,0.00031763671445683055,0.00022109269746887743,-0.00002455890888050003,0.00004561308705549194,0.00010702288572812753,0.00017721614719424703,0.000028069025088519036,0.00011579642300389674,0.00013334402929740822,0.00018599110263027991,0.00007193050893162824,-0.0000421001364170038,0.0000982495256902428,-0.0000070169728222336996,0.00007193050893162824,0.00003684096748174483,-0.00005964065548894383,0.00011579642300389674,0.0001508923446281743,-0.0000070169728222336996,0.000054385383816947356,-0.000050870484507480596,0.0001684413690533785,0.00028252731595329036,-0.00005964065548894383,-0.00011225796248987473,0.0001684413690533785,0.00034397062611231144,0.0000982495256902428,0.000028069025088519036,0.00011579642300389674,0.00008070333729912482,0.00023864455884508378,-0.0000070169728222336996,-0.00008595010585107902,-0.00006841064936864305,0.0000982495256902428,0.0000631578577732968,-0.0000070169728222336996,-0.0000421001364170038,-0.0000070169728222336996,0.0001684413690533785,0.00018599110263027991,0.00031763671445683055,0.000010525671814973223,0.000028069025088519036,0.000028069025088519036,-0.0000421001364170038,0.0001947662353686434,0.00021231703278073102,0.00004561308705549194,0.00007193050893162824,0.000028069025088519036,0.00011579642300389674,0.0001684413690533785,0.00014211809832959612,0.00010702288572812753,0.00013334402929740822,0.00023864455884508378,0.0003527489515171332,0.0003615274543604843,0.0003088590987342171,0.00025619712960239343,0.0001684413690533785,0.00034397062611231144,0.0003088590987342171,0.00032641450758930346,0.0000982495256902428,0.00011579642300389674,0.00011579642300389674,0.0005371347843595021,0.00029130439948959563,0.0002035415454164059,0.00038786402759320433,0.0003088590987342171,0.00027375040979805753,0.0003000816604141239,0.0001684413690533785,0.00022109269746887743,0.0001684413690533785,0.00017721614719424703,0.00025619712960239343,0.0000982495256902428,0.0004493222434890652,0.0003790849923914299,0.0003088590987342171,0.0002035415454164059,0.00032641450758930346,0.0003088590987342171,0.00023864455884508378,0.00023864455884508378,0.0002035415454164059,0.00013334402929740822,0.00023864455884508378,0.00032641450758930346,0.00032641450758930346,0.0004493222434890652,0.0003615274543604843,0.0004317618657536809,0.00031763671445683055,0.0003527489515171332,0.00023864455884508378,0.0003790849923914299,0.00027375040979805753,0.0004229819431441977,0.00032641450758930346,0.00025619712960239343,0.0003088590987342171,0.00033519247813868484,0.00022109269746887743,0.00033519247813868484,0.00032641450758930346,0.00029130439948959563,0.00034397062611231144,0.00032641450758930346,0.00011579642300389674,0.000028069025088519036,-0.0000771804661536362,0.00007193050893162824,0.000054385383816947356,-0.00009471956846817669,-0.0000070169728222336996,-0.00010348885401208755,0.00010702288572812753,0.0000982495256902428,0.00013334402929740822,-0.00003332961121040985,0.000054385383816947356,0.000028069025088519036,0.00014211809832959612,-0.0002525396229830379,-0.0006380807104396559,-0.0007606811336248435,-0.0010057781992926455,-0.0010407807769382933,-0.0009182594109539811,-0.0008482316796129954,-0.000953269042726565,-0.00098827585250718,-0.0010232798407507453,-0.0011632675874491735,-0.001128274880806811,-0.001128274880806811,-0.0011632675874491735,-0.0011982574748273611,-0.002839610397433472,-0.00166160754426159,-0.0010407807769382933,-0.0007781926548426769,-0.0008219683689684819,-0.0008482316796129954,-0.0007081423329998579,-0.0005329670797764853,-0.0004891622239347551,-0.0005329670797764853,-0.0001999393102071792,-0.00041030234745324356,-0.00018240445679192812,-0.00011225796248987473,-0.00003332961121040985,-0.00021747345567267538,-0.00011225796248987473,0.000010525671814973223,0.000054385383816947356,-0.00005964065548894383,-0.00023500689324558224,-0.00009471956846817669,0.00018599110263027991,0.000028069025088519036,-0.00018240445679192812,-0.0000771804661536362,-0.0000771804661536362,-0.0000771804661536362,-0.00011225796248987473,-0.0000421001364170038,-0.00023500689324558224,-0.000050870484507480596,-0.00018240445679192812,-0.00023500689324558224,-0.00011225796248987473,-0.00009471956846817669,-0.00011225796248987473,-0.0000771804661536362,-0.0000771804661536362,-0.00009471956846817669,-0.00018240445679192812,-0.0000070169728222336996,-0.0000771804661536362,-0.0002525396229830379,-0.0003051335657543414,0.00004561308705549194,-0.00011225796248987473,0.000054385383816947356,0.000010525671814973223,-0.00017363676458527692,-0.0000070169728222336996,0.000028069025088519036,-0.0002525396229830379,0.0000982495256902428,-0.0000421001364170038,-0.00018240445679192812,-0.0000070169728222336996,0.0000982495256902428,-0.00018240445679192812,0.000010525671814973223,0.00008070333729912482,0.0000631578577732968,-0.0000421001364170038,-0.00015610084913821138,-0.0000771804661536362,-0.00017363676458527692,-0.0001999393102071792,-0.00011225796248987473,0.000028069025088519036,-0.00014733262588345833,0.000028069025088519036,-0.00009471956846817669,-0.00014733262588345833,0.0001684413690533785,-0.0000771804661536362,0.0003966432402622534,-0.0003927759856637804,-0.0005154456676383183,-0.0007431689062830841,-0.0007431689062830841,-0.0008132135791341344,-0.0009182594109539811,-0.0009007535366785595,-0.0011020285004096487,-0.000953269042726565	none	0.567	31.898	620	03/03/2022 4:52 PM	16.8725	0.0019	0.0586964	0.023	Nicholas Boyce	06:02:03:26
2559513	2	1	10	2	27.7,27.73,27.75	29.8203	940.142	27.75	1681,1681,1688,1684,1687,1694,1684,1691,1689,1689,1684,1688,1685,1689,1684,1688,1692,1686,1690,1686,1684,1692,1688,1692,1688,1696,1685,1686,1685,1689,1686,1691,1690,1690,1689,1696,1688,1693,1686,1692,1688,1695,1688,1692,1688,1694,1688,1694,1697,1690,1694,1689,1696,1700,1690,1698,1690,1695,1696,1693,1700,1694,1696,1694,1694,1701,1694,1697,1693,1698,1694,1697,1698,1694,1701,1694,1698,1694,1698,1692,1698,1693,1700,1696,1702,1696,1701,1696,1697,1694,1703,1701,1700,1701,1701,1704,1702,1700,1701,1702,4287,4888,5020,5068,5096,5129,5142,5152,5160,5173,5169,5172,5184,5186,5180,5178,5191,5188,5180,5184,5186,5188,5180,5180,5188,5188,5180,5184,5180,5176,5176,5172,5179,5177,5174,5172,5166,5166,5175,5168,5168,5158,5160,5171,5169,5152,5152,5142,5149,5143,5148,5148,5138,5136,5145,5144,5141,5136,5130,5128,5111,5104,5114,5111,5110,5108,5101,5098,5097,5102,5099,5100,5093,5092,5093,5065,5050,5046,5049,5048,5052,5050,5051,5047,5051,5046,5042,5046,5046,5036,3782,2885,2598,2486,2438,2406,2390,2370,2358,2351,2342,2328,2323,2326,2321,1243,1219,1212,1204,1203,1202,1198,1196,1193,1196,1192,1190,1188,1186,1183,1165,3956,4524,4697,4785,4842,4888,4924,4952,4970,4985,4993,4994,5002,5011,5015,5015,5011,5010,5015,5022,5020,5026,5019,5020,5018,5022,5020,5025,5023,5007,5003,5007,5004,5010,5004,5002,5005,5000,5008,5006,5014,5000,5006,5000,4953,4937,4932,4929,4932,4928,4930,4935,4937,4938,4939,4936,4933,4940,4942,4874,4861,4860,4860,4867,4853,4857,4855,4863,4863,4869,4859,4862,4868,4866,3278,4126,3837,3630,3450,3307,3172,3062,2964,2884,2806,2749,2691,2649,2602	-0.000016779545477213352,0.0001580115493216367,0.0000017703125860769827,0.000007196660552955643,0.00008960003158402696,0.00014378545937663133,0.00003373812149895975,0.000003245375836124205,0.00007024832793226328,0.00008593794185703522,0.0001298547484517143,0.0001327143857235185,0.00008681994058308154,0.000056325090563035444,0.00008484211467207176,0.00009026764915846171,0.00014957787530468225,0.00006519905576213888,0.00009114942830428477,0.00016072169886217165,0.0002354363059349085,0.000048418135470817035,0.00008206287686652016,0.0000669642827175115,-0.00005586123867830939,-0.00012993264259174577,-0.00017578804231670303,-0.0001677994554315342,-0.00019057649149294855,-0.00011849041526568863,-0.00029507886972052845,-0.00022301063374142224,-0.00023809312075457798,-0.0001967811489519092,-0.00021699124535266663,-0.00026283121410099045,-0.00027278516709709587,-0.00032886793658534654,-0.00029012885139310354,-0.00030776952169654615,-0.00030776952169654615,-0.00035842146341110933,-0.00024280487856346338,-0.000016911568945231203,-0.00008328111138412025,-0.00005221857476985188,0.000030131046657032858,-0.00007470222429157367,0.000017898424786049188,0.000048965383601797404,0.000049259680120288285,0.00004186087384304478,0.00012422099117346278,0.00010656139322946377,0.000029922902554664953,0.00014305447265162605,0.00014847722958599696,0.0002462429665185142,0.00011572292536802982,0.0002673496926029092,0.00018299182945412016,0.00010378120035099071,0.00018357716889587174,0.00010949708848326667,0.00016877415332290652,0.00033323530828428794,0.00023347990949941768,0.00022351223189434022,0.0002520189156749956,0.00030361395252167866	0.0085	0.00051	0.0002354363059349085,0.000048418135470817035,0.00008206287686652016,0.0000669642827175115,-0.00005586123867830939,-0.00012993264259174577,-0.00017578804231670303,-0.0001677994554315342,-0.00019057649149294855,-0.00011849041526568863,-0.00029507886972052845,-0.00022301063374142224,-0.00023809312075457798,-0.0001967811489519092,-0.00021699124535266663,-0.00026283121410099045,-0.00027278516709709587,-0.00032886793658534654,-0.00029012885139310354,-0.00030776952169654615	5286.33	1183	1684.33	0.776	117.983	27.71191,27.7002,27.82324	30.26367,29.96387,29.82031	60.0692	15.245	19.69	-8.06	-8.06	19.69,20.71,21.51	0.38	26.41	1812,1814,1816,1820,1818,1820,1825,1824,1822,1824,1817,1818,1818,1818,1820,1822,1830,1829,1830,1739,1730,1714,1692,1682,1674,1666,1660,1654,1648,1645,1643,1645,1641,1636,1630,1624,1630,1627,1627,1643,1691,1710,1725,1734,1741,1748,1758,1761,1764,1764,1771,1772,1778,1778,1781,1785,1786,1789,1788,1794,1793,1797,1797,1804,1802,1805,1803,1802,1806,1805,1808,1809,1814,1812,1812,1812,1812,1813,1814,1814,1814,1813,1814,1814,1814,1818,1821,1820,1816,1818,1818,1820,1821,1821,1822,1822,1823,1822,1825,1824,1822,1821,1822,1824,1824,1826,1822,1826,1826,1826,1826,1825,1830,1827,1834,1831,1831,1831,1833,1836,1827,1829,1834,1830,1832,1839,1837,1838,1834,1830,1838,1832,1828,1830,1830,1830,1830,1830,1830	86.173	0.407	0.00020713934940238236,0.00015011443813639584,0.00009943574900052885,0.00005439701986423718,0.00001437058751564208,-0.000021201359501523808,-0.00005281455459150465,-0.00008090956168557551,-0.00010587791497505548,-0.00012806757536207305,-0.00014778777966960492,-0.0001653133501897522,-0.00018088852462845446,-0.0001947303598210452,-0.00020703175665309287,-0.0002179641483420587,-0.00022767988954387096,-0.0002363143795791911,-0.00024398794936881634,-0.0002508075383746962	0.00015	0.000019654458874802073,0.00006528774098317665,0.000053849553136163506,0.00006926941001555305,-0.00004623049548042805,0.00002960780370534035,0.00002656298877957274,-0.00003690281198762723,0.00003054434415355296,0.000012393370814576148,-0.00001582686968776828,0.00004826624832299027,-0.00007561791946436851,-0.000021603570774165656,0.000018989593482882237,0.00003105109645201521,-0.00003912790561911578,-0.00001531993890830879,-0.000026755814523392955,0.00002558586892280358,0.000014148903173922433,-0.00000903625226071162,-0.000015437365532237537,0.00003019153288212283,0.000015397609858731188,0.000024101998521285572,-0.000019223560083236394,0.000004585312380861495,0.000033430900230285164,0.00006227836264116225,-0.000049861199808478013,0.000042759962098488275,0.00007832256276515628,-0.000027107958937267523,0.000023554668934343097,0.000023866842800610363,0.00006278498463929938,0.00006813297214296143,-0.000013799173628047694,0.0000754718279199901,0.000010321959691213115,0.0000794534669215135,-0.00004108058766735617,0.000009580092446310459,0.000036747188786459615,0.000015239607769007531,-0.000014658376331470836,0.00005446887409851414,-0.00006773578906926032,0.000009774742515884281,-0.00006207719040265547,-0.00003994923018460405,-0.00006984324672410012,-0.000025899244091661712,-0.00011116845922496542,-0.00005548202546809914,-0.00010047659776588317,-0.00005653579913454986,-0.00008642853318532921,-0.000015634990190898283,-0.00009922792339328121,-0.000134151064619962,-0.00011370478442744525,-0.000041237714704899983,-0.00014495902971321063,-0.00014495902971321063,-0.00009064310695791725,-0.00006348265651358492,0.000020741096048620558,-0.00013668711069174147,-0.0000038097499255618783,-0.0000723022929289365,-0.000016611583602669867,-0.00012369379865442338,-0.000029413003121859062,-0.00006266339746621351,-0.000027110477515252857,-0.000010015995903164772,-0.000026486148855451027,0.000014104665903177012,-0.00003760905725815661,-0.000012123855694163595,0.000016719514723427594,-0.00011218292790154655,0.00004587692228415143,0.00003276151889976318,-0.000015597765670794254,0.000011566934128693755,-0.00005692720794181944,0.000020583016354957037,0.000022573549039082894,0.000016172264621021615,0.000018162777397979727,-0.0000335509486802825,0.000008717085964313917,-0.00001111007900422302,-0.000014154382258876822,0.000046578088765734394,-0.00003199014778561845,0.000006921266652837436,-0.000007871038908795934,-0.000004202377506707958,0.000006179444010482376,-0.00005392287161974949,0.00004540629768393709,-0.000018057799791719764,7.149426992934146e-7,-0.000027502563169662592,-0.000007052014179101078,0.00003689652847592173,-0.00003160054335270124,-0.00000443730162135371,0.00006300983118386716,0.000031431579836463435,-0.00000182258459759743	0.000017369735328919543,0.000008846412110130218,8.200039606151837e-7,-0.000006738459578651152,-0.000013856259970831657,-0.000020559088152740455,-0.000026871137263523106,-0.000032815189967196274,-0.000038412700684229236,-0.00004368387302897258,-0.00004864773273243645,-0.00005332219631362527,-0.00005772413574729077,-0.00006186943936151447,-0.00006577306918492334,-0.00006944911495052668,-0.00007291084495109561,-0.00007617075392964235,-0.00007924060817785438,-0.00008213148800526195	0.00020713934940238236,0.00015011443813639584,0.00009943574900052885,0.00005439701986423718,0.00001437058751564208,-0.000021201359501523808,-0.00005281455459150465,-0.00008090956168557551,-0.00010587791497505548,-0.00012806757536207305,-0.00014778777966960492,-0.0001653133501897522,-0.00018088852462845446,-0.0001947303598210452,-0.00020703175665309287,-0.0002179641483420587,-0.00022767988954387096,-0.0002363143795791911,-0.00024398794936881634,-0.0002508075383746962	0.681	0.226	0.092	0.999	0.432	0.133	-0.047	0.913	0.00038972384685181125,0.0004839125049457758,0.00028613991112865183,0.0003520541025395679,0.0005969658654445098,0.00020140779069544037,0.000502752688099664,0.0003520541025395679,0.00044623459038577916,0.00037088856627188723,0.000502752688099664,0.00020140779069544037,0.0004273968588378702,0.0002955556117198874,0.0003143876253344692,0.00044623459038577916,0.0003143876253344692,0.0006158109537251069,0.00036147123230422917,0.0004650731390648405,0.0003143876253344692,0.00027672441466969073,0.0003332204555840898,0.0004650731390648405,0.0005592781419076884,0.0003143876253344692,0.00016375437625328922,0.00023906446997873674,0.0005592781419076884,0.00017316742381588834,0.000502752688099664,0.00018258067540456762,0.0003143876253344692,0.00027672441466969073,0.0003520541025395679,0.0004650731390648405,0.00027672441466969073,0.0004839125049457758,0.00028613991112865183,0.0003332204555840898,0.00043681562247487585,0.0003520541025395679,0.000502752688099664,0.00025789403411290894,0.00036147123230422917,0.00028613991112865183,0.00020140779069544037,0.00044623459038577916,0.0002484791499973869,0.000512173086176122,0.00040855994435017197,0.0002673091223340115,0.0003332204555840898,0.00023906446997873674,0.00041797829946598993,0.000502752688099664,0.0003238039383754066,0.00043681562247487585,0.0003143876253344692,0.0004273968588378702,0.0004650731390648405,0.0002955556117198874,0.000512173086176122,0.0003520541025395679,0.00037088856627188723,0.0003143876253344692,0.0003332204555840898,0.0003520541025395679,0.00023906446997873674,0.000502752688099664,0.00025789403411290894,0.000502752688099664,0.0003520541025395679,0.00020140779069544037,0.00043681562247487585,0.0005215936885973639,0.0003332204555840898,0.0003520541025395679,0.00037088856627188723,0.000502752688099664,0.00014492889317075825,0.0002955556117198874,0.0003332204555840898,0.0002955556117198874,0.00020140779069544037,0.00020140779069544037,0.00037088856627188723,0.00022023572219653404,0.00043681562247487585,0.00022023572219653404,0.0003143876253344692,0.00012610422608638934,0.0002955556117198874,0.00017316742381588834,0.00028613991112865183,0.00017316742381588834,0.0004273968588378702,0.00012610422608638934,0.00027672441466969073,0.00012610422608638934,-0.0003160407179192002,0.0003520541025395679,0.0003143876253344692,0.00038030610445151917,0.0004273968588378702,0.0003143876253344692,0.00012610422608638934,0.00012610422608638934,0.00003199312815964076,0.00006963512011405962,0.00028613991112865183,0.00014492889317075825,-0.000005645601499824493,0.00020140779069544037,0.00022964999404815164,0.00022964999404815164,-0.000005645601499824493,0.00003199312815964076,0.00015434153270785328,0.00016375437625328922,0.00005081371631458403,-0.0000997281568174184,0.00020140779069544037,0.00009786875530139836,-0.00011854222236086872,-0.0000997281568174184,0.00016375437625328922,-0.000156167908492538,-0.00005268942683294123,-0.00011854222236086872,0.00013551645763327646,0.000022583139926687855,-0.00006209758042240714,0.00006022431625435854,-0.00016557382071126628,-0.000015054774247331228,0.00020140779069544037,0.00010728037492928036,-0.0000997281568174184,-0.00011854222236086872,0.00020140779069544037,0.00010728037492928036,0.00008845733962879076,0.00005081371631458403,-0.000005645601499824493,0.00003199312815964076,0.00016375437625328922,0.00014492889317075825,0.00020140779069544037,-0.000005645601499824493,0.000013173355578382515,0.000013173355578382515,0.00010728037492928036,0.00004140332028599124,0.00005081371631458403,0.00008845733962879076,0.000013173355578382515,-0.00004328106942951664,0.00003199312815964076,0.00016375437625328922,0.00038972384685181125,0.0003049715164521956,0.0003520541025395679,0.00020140779069544037,0.00008845733962879076,0.00011669219852136586,0.00038972384685181125,0.00028613991112865183,0.00038030610445151917,0.00023906446997873674,0.0002484791499973869,0.00022964999404815164,0.00020140779069544037,0.00023906446997873674,0.00025789403411290894,0.00027672441466969073,0.00022023572219653404,0.00038030610445151917,0.00040855994435017197,0.0003143876253344692,0.00037088856627188723,0.00025789403411290894,0.00010728037492928036,0.0003520541025395679,0.00022023572219653404,0.0002955556117198874,0.00016375437625328922,0.0003332204555840898,0.00019199413102814593,0.0003332204555840898,0.00005081371631458403,0.0000037637751057801454,-0.000015054774247331228,0.0002955556117198874,0.00010728037492928036,0.000013173355578382515,-0.00004328106942951664,-0.000024463743145545172,-0.000024463743145545172,0.00007904612790262323,0.00010728037492928036,0.00027672441466969073,0.00011669219852136586,-0.00006209758042240714,-0.00009032081839543984,0.0017480153279358398,0.0012192859486039106,0.001087204120491274,0.001068338566660087,0.0008325882639927629,0.0006723511254677233,0.0007100486630898279,0.000945732438290218,0.0007288986590520814,0.0005969658654445098,0.0006158109537251069,0.0006911994852520858,0.0005215936885973639,0.000502752688099664,0.0007100486630898279,-0.0015085261804345406,-0.00025021786487784486,0.0003520541025395679,0.0004933324943592316,0.0005781215948623734,0.0005781215948623734,0.00037088856627188723,0.00040855994435017197,0.00023906446997873674,0.00025789403411290894,0.00040855994435017197,0.00038030610445151917,0.00025789403411290894,0.00036147123230422917,0.00014492889317075825,0.0003332204555840898,0.00038972384685181125,0.0002955556117198874,0.00016375437625328922,0.00020140779069544037,0.00020140779069544037,0.00003199312815964076,0.00022023572219653404,0.00020140779069544037,0.00022964999404815164,0.00020140779069544037,0.000013173355578382515,-0.000024463743145545172,0.000013173355578382515,0.00012610422608638934,0.00020140779069544037,0.00020140779069544037,-0.000015054774247331228,0.000022583139926687855,0.0003049715164521956,0.00013551645763327646,0.00020140779069544037,0.00022023572219653404,0.00020140779069544037,0.000013173355578382515,0.00005081371631458403,0.0003049715164521956,0.00006963512011405962,0.00017316742381588834,0.00020140779069544037,0.00016375437625328922,0.00005081371631458403,0.00022023572219653404,0.00023906446997873674,0.00018258067540456762,0.00025789403411290894,0.00022023572219653404,0.0003143876253344692,0.00008845733962879076,0.00020140779069544037,0.00018258067540456762,0.0003238039383754066,0.00014492889317075825,0.00008845733962879076,0.00005081371631458403,0.0002484791499973869,0.00020140779069544037,0.00012610422608638934,0.00023906446997873674,0.000399141793481737,0.00027672441466969073,0.00023906446997873674,0.00023906446997873674,0.00018258067540456762,0.00022023572219653404,0.00020140779069544037,0.00018258067540456762,0.00021082165441526637,0.0003143876253344692,0.0003520541025395679,0.000917443631147447,-0.00020319543259430622,-0.0002126003263611862,-0.00044765650268801936,-0.00039125462184210705,-0.0005792324125160365,-0.00047585469650396263,-0.0006168182090217687,-0.0006450054218762735,-0.0006262141499133252	none	0.617	35.39	620	03/03/2022 4:03 PM	16.0522	0.0166	0.0090104	0.06	Nicholas Boyce	06:02:03:26
2559512	2	1	9	2	27.44,27.46,27.49	30.4658	940.183	27.49	1665,1669,1666,1665,1677,1674,1681,1670,1678,1673,1679,1676,1676,1681,1678,1679,1676,1676,1680,1676,1682,1678,1682,1678,1677,1682,1684,1679,1678,1680,1686,1678,1685,1681,1687,1681,1685,1686,1688,1692,1686,1695,1691,1690,1689,1690,1683,1692,1686,1688,1692,1696,1690,1699,1688,1690,1696,1697,1694,1692,1697,1692,1698,1691,1694,1693,1698,1692,1698,1696,1697,1698,1697,1698,1696,1699,1700,1701,1696,1702,1696,1702,1699,1704,1698,1702,1708,1697,1704,1700,1704,1702,1700,1702,1702,1701,1705,1702,1706,1705,3972,4607,4796,4867,4907,4935,4955,4964,4980,4987,4986,4989,4996,4990,4996,4998,4997,5006,5004,4996,4999,5004,5005,4998,5001,5011,5004,4999,5001,5003,4998,4990,4986,4998,4994,4993,4987,4986,4990,4984,4986,4977,4984,4982,4980,4965,4968,4964,4958,4964,4960,4962,4951,4952,4955,4951,4946,4944,4954,4947,4914,4917,4908,4905,4904,4898,4897,4906,4905,4894,4895,4896,4903,4898,4897,4856,4849,4845,4842,4834,4832,4835,4832,4836,4836,4835,4831,4827,4834,4833,3926,3150,2822,2667,2583,2540,2502,2483,2470,2457,2448,2440,2430,2433,2424,1150,1124,1122,1112,1106,1101,1096,1097,1093,1091,1083,1085,1082,1080,1078,1060,3554,4186,4441,4579,4659,4706,4740,4763,4776,4784,4788,4803,4798,4796,4798,4803,4804,4808,4806,4810,4806,4815,4818,4819,4816,4818,4812,4816,4819,4802,4796,4790,4788,4792,4792,4792,4794,4798,4804,4803,4805,4802,4812,4804,4748,4724,4723,4728,4716,4720,4719,4721,4722,4729,4732,4734,4732,4728,4730,4681,4662,4653,4654,4655,4658,4663,4654,4651,4658,4662,4662,4670,4659,4659,3194,4126,3910,3734,3591,3462,3344,3246,3151,3067,2984,2922,2860,2810,2758	0.000021499372947539766,0.000009312461042205335,-0.000056884708731788344,0.00008217337293193048,-0.000038044739587806535,0.00004339126931087106,0.00003840652155001746,0.000029821185906583816,-0.000057971720616669375,0.00018191086866602157,0.00009768888533795204,0.0001467220675467107,0.00010932329595540208,0.000035923589366154175,0.0001821792656693122,0.0001843938347270805,0.00021902252101677232,0.00016001260328052052,0.00010101326098212198,0.00019685254284747223,0.00026749547559774887,0.00013646431947859802,0.000037874834490797654,0.0001696993160320031,0.00010350580263140842,-0.000016663948723415105,-0.00005763241969612101,-0.0001309780320890218,-0.00018991877287600345,-0.00011214827353038099,-0.00013511406779295504,-0.00026239019560513684,-0.000123480843113619,-0.00031908310167196193,-0.0003060734029748571,-0.00026789124351656507,-0.00019014481531665802,-0.0003101957614017818,-0.00024324798934124533,-0.0003453020667832214,-0.0003453020667832214,-0.00046307492793186503,-0.0003386359986347503,-0.00028248573472602873,-0.0002479051342250919,-0.0001378034977210413,-0.00010681269624384316,-0.00005064234523777092,-0.00008439400397970909,-0.00003541779100830858,0.00001715919448557106,-0.00004177548124074326,0.00011872734056760063,0.000034597425204903453,0.00005479912811044148,0.00013256432393360436,0.00009520272688139062,0.00014058893571791865,0.00014999779786376325,0.00018099417254209245,0.0003127532930706875,0.00013864846810553302,0.00026319291062568747,0.00032658144846524513,0.00028560689719610695,0.0003633915792488784,0.0003727988109554324,0.0002958363692246977,0.0003340311081693318,0.00034343772860683365	0.014	0.00064	0.00026749547559774887,0.00013646431947859802,0.000037874834490797654,0.0001696993160320031,0.00010350580263140842,-0.000016663948723415105,-0.00005763241969612101,-0.0001309780320890218,-0.00018991877287600345,-0.00011214827353038099,-0.00013511406779295504,-0.00026239019560513684,-0.000123480843113619,-0.00031908310167196193,-0.0003060734029748571,-0.00026789124351656507,-0.00019014481531665802,-0.0003101957614017818,-0.00024324798934124533,-0.0003453020667832214	5129.71	1078	1666.67	0.79	71.541	28.08203,29.0166,29.79004	30.64355,30.42871,30.46582	346.76	17.806	17.33	-10.16	-10.16	17.33,19.03,20.19	0.44	26.23	1912,1913,1916,1917,1928,1929,1934,1936,1933,1931,1928,1930,1929,1928,1933,1934,1936,1941,1941,1868,1856,1841,1824,1810,1797,1787,1781,1770,1762,1751,1742,1730,1728,1721,1713,1708,1702,1699,1694,1708,1754,1777,1788,1796,1802,1812,1818,1827,1830,1838,1842,1848,1852,1854,1861,1864,1867,1870,1876,1880,1883,1881,1885,1892,1891,1895,1894,1900,1910,1905,1910,1910,1916,1916,1913,1913,1916,1921,1928,1922,1929,1932,1931,1924,1933,1933,1936,1937,1938,1937,1938,1939,1938,1941,1942,1942,1943,1938,1932,1938,1936,1936,1940,1941,1940,1940,1940,1941,1939,1941,1942,1942,1944,1942,1944,1943,1946,1942,1944,1949,1944,1946,1945,1948,1954,1946,1957,1953,1952,1948,1956,1958,1956,1950,1953,1952,1958,1954,1963	86.369	0.298	0.00024666637514159274,0.0002025843863329699,0.00016154590523921657,0.00012334080206671843,0.00008777345479851252,0.00005466174754868643,0.00002383613807237163,-0.000004861210343308411,-0.00003157723705232517,-0.000056448736424960576,-0.0000796030582775523,-0.00010115875994318115,-0.00012122621332210986,-0.0001399081700202579,-0.00015730028746939844,-0.00017349161872297553,-0.00018856506843544963,-0.00020259781735992657,-0.00021566171753763106,-0.00022782366020271643	0.00018	-0.00002914798052541349,0.00003755772457620726,-0.000013495362445709003,0.000018380357634026116,0.00003367134967898591,-0.00001903961942395181,-0.00001535945253540166,0.000029785029061362038,-0.00003287590737696519,0.000015583867323783143,0.000025898762721900356,-0.000023494121262959366,0.0000067220744351082645,0.000010402416540232822,-0.000024062906036928213,0.000037666756994612795,-0.00006313709781774826,0.00009147386708277312,0.000002267205159847088,0.00008390601626786393,0.00001460350516936964,0.000009991024919276445,0.000043526621994978075,-0.00003903636743765923,-0.000028722844335188883,-0.000003482861334377509,0.0000250757465871502,-0.0000409002297260065,0.000052340687264784013,0.000016213862196232123,0.000031504447272679216,0.00013471461306838864,0.0000322308719043862,-0.000023795519742137984,0.00012087334097743188,0.000015076010098998958,-0.000017730627239136405,0.000047316134294670564,-0.00004353826095961071,0.00006131216623355287,-0.00006934427484523088,0.000048768973837604555,-0.000008917600935732607,0.000014664590351070164,0.000013369258953849976,0.0001414585771493374,-0.000009123218714974528,-0.000025344175261700325,0.0000098465082461563,0.0000035756949236496423,-0.00007234504936192496,-0.00006037427997959961,-0.00004176999092943801,-0.00008452083749509636,0.000010367231108951018,-0.000015804935669514443,-0.00007348220514956483,-0.000049903741635072426,-0.000039590760775658324,-0.00007902529555025774,-0.0001035338267511986,-0.00001860091273261257,-0.00014923084806893133,-0.00007591431643444044,-0.00012529334931327203,-0.00012529334931327203,-0.0001345147087664555,-0.0000512465154574141,-0.00006912377035707098,-0.00012016136987153745,0.000004569052770631472,-0.00002326077215085819,-0.00011741377353493302,-0.00006896595406587982,-0.00007191910625919532,-0.00008813728530149264,-0.00004300291251716292,4.776309605370046e-7,-0.000002476041676440073,-0.00007839388199094689,-0.0000017496462049569122,-0.00006440218202376673,-0.0001170977745413087,-0.00004709358718819359,-0.000050046881708346865,-0.000013200892838976069,-0.00001947116009186675,-0.00006885570792097883,0.000006131239273372308,-0.00005983842308984845,0.000003540745175569248,-0.000009363341241510335,0.00001753481933217649,-0.000005320171499121955,-0.00005304784052451906,0.00004516098732097269,-0.00006061244456703716,-0.00004698359249968599,-0.000013454478391202568,-0.000042940730344407875,-0.00003760277400947317,-0.0000024146333513521862,-0.000030243283490002172,0.00004474935843503541,-0.000052732338825698526,0.000025573297726900114,0.00005579049093983197,-0.00007154072742206987,1.276965822922417e-7,-0.00009071139560609836,0.00003568181602898511,-0.0000700879729270867,0.00000323885044554881,-0.000008006633089380413,-0.00003583464098816886	0.00011547356462470586,0.00006253024840586077,0.000025100656292694886,-0.0000013611233201827764,-0.00002006893552832603,-0.00003329488792968435,-0.00004264530341262645,-0.000049255811832017425,-0.000053929274914225734,-0.00005723329569373125,-0.00005956915523073352,-0.00006122054913553246,-0.00006238804306468665,-0.00006321343188963684,-0.00006379696101586211,-0.00006420950142210492,-0.00006450115710668729,-0.00006470735033542801,-0.0000648531237587693,-0.00006495618190031167	0.00024666637514159274,0.0002025843863329699,0.00016154590523921657,0.00012334080206671843,0.00008777345479851252,0.00005466174754868643,0.00002383613807237163,-0.000004861210343308411,-0.00003157723705232517,-0.000056448736424960576,-0.0000796030582775523,-0.00010115875994318115,-0.00012122621332210986,-0.0001399081700202579,-0.00015730028746939844,-0.00017349161872297553,-0.00018856506843544963,-0.00020259781735992657,-0.00021566171753763106,-0.00022782366020271643	0.675	0.25	0.075	1	1.176	0.158	0.602	0.24	0.0005064743033898199,0.00031782442049988683,0.0002459793479560357,0.0005424169072258851,0.00027291985737210045,0.00029088112546972873,0.0002369995495146905,0.0003268058903097008,0.0002190405096318999,0.00043459801841415493,0.00014721177564089516,0.00020108221236453424,0.00045256597447485144,0.00014721177564089516,0.0002639395018771128,0.00025495933207425207,0.00015618971773558008,0.00029088112546972873,0.0002190405096318999,0.00027291985737210045,0.00014721177564089516,0.0002369995495146905,0.00025495933207425207,0.00029088112546972873,0.00014721177564089516,0.0004885041169012132,0.00017414615873300636,0.00022801993674253845,0.0001651678454303868,0.0002369995495146905,0.0002998620380875201,0.000362733627085944,0.00014721177564089516,0.00027291985737210045,0.0001651678454303868,0.0001292564482211196,0.0003806986101037773,0.0001651678454303868,0.00027291985737210045,0.0000843713771369021,0.0003088431364284143,0.0002369995495146905,0.0002190405096318999,0.00014721177564089516,0.0002369995495146905,0.00011130186310979266,0.000362733627085944,0.00025495933207425207,0.0002190405096318999,0.0001651678454303868,0.00025495933207425207,0.0003088431364284143,0.0003806986101037773,0.00014721177564089516,0.0002190405096318999,0.0005064743033898199,0.00029088112546972873,0.0005064743033898199,0.00014721177564089516,0.00045256597447485144,0.00014721177564089516,0.0003357875458655214,0.00025495933207425207,0.00043459801841415493,0.00027291985737210045,0.0002190405096318999,0.00034476938717501257,0.00027291985737210045,0.00043459801841415493,0.00022801993674253845,0.000362733627085944,0.0002190405096318999,0.00022801993674253845,0.0003806986101037773,0.00045256597447485144,0.0002369995495146905,0.0004885041169012132,0.0002639395018771128,0.0005424169072258851,0.00029088112546972873,0.0004885041169012132,0.0003268058903097008,0.0001651678454303868,0.00022801993674253845,0.00037171602570260846,0.00037171602570260846,0.00011130186310979266,0.00017414615873300636,0.00045256597447485144,0.0002190405096318999,0.0002998620380875201,0.0001292564482211196,0.0001651678454303868,0.00015618971773558008,0.00034476938717501257,0.0002369995495146905,0.0002369995495146905,0.00014721177564089516,0.0003806986101037773,0.00012027906288073619,0.00015618971773558008,0.0007221745595866404,0.0005783624859505302,0.0005064743033898199,0.000659250917568538,0.0005603893246964364,0.0003806986101037773,0.0005603893246964364,0.00027291985737210045,0.00041663080570641676,0.00043459801841415493,0.0002369995495146905,0.0003088431364284143,0.00029088112546972873,0.00020108221236453424,0.0001292564482211196,0.0004435819035215478,0.00025495933207425207,0.00011130186310979266,0.0002369995495146905,0.000362733627085944,0.0000753949195669152,0.0002998620380875201,0.0001651678454303868,0.00004846666001299454,0.0000753949195669152,0.0000753949195669152,0.00014721177564089516,0.0000035899374824108304,0.00017414615873300636,0.0000753949195669152,0.00031782442049988683,0.0002190405096318999,0.000057442561012715636,0.00014721177564089516,0.00017414615873300636,0.00019210334219244086,0.000039490944521377414,0.0000035899374824108304,0.0000035899374824108304,0.0001651678454303868,0.0002190405096318999,-0.00008614959830604851,-0.00003230810204068423,0.00018312465765112833,0.0000753949195669152,0.00014721177564089516,0.00019210334219244086,0.00014721177564089516,0.0002190405096318999,0.0000035899374824108304,0.00011130186310979266,0.0003088431364284143,0.00011130186310979266,0.0001292564482211196,0.0002369995495146905,0.00027291985737210045,0.00015618971773558008,0.00009334802024552771,0.0000753949195669152,0.00014721177564089516,0.00015618971773558008,0.00019210334219244086,0.00020108221236453424,0.0003268058903097008,0.0004076474780906775,0.00018312465765112833,0.0002369995495146905,0.00029088112546972873,0.0003986643362900609,0.00035375141424593315,0.0005064743033898199,0.0002190405096318999,0.0001651678454303868,0.00043459801841415493,0.00020108221236453424,0.00015618971773558008,0.000362733627085944,0.0004435819035215478,0.00043459801841415493,0.0003896813802970109,0.0003806986101037773,0.0003268058903097008,0.00014721177564089516,0.0003268058903097008,0.00019210334219244086,0.0004076474780906775,0.00041663080570641676,0.00047053467395005954,0.0003268058903097008,0.0002639395018771128,0.0000753949195669152,0.00009334802024552771,0.0000035899374824108304,-0.00004128214830458707,0.00014721177564089516,0.0000035899374824108304,0.000057442561012715636,-0.00005025600913706368,-0.0001579278782650516,0.00002154007003180823,0.00004846666001299454,-0.00006820317453844206,-0.00001435945318795272,-0.0001579278782650516,0.002036664323961438,0.0016040641568035314,0.0012978995463772973,0.0013789221171611025,0.0013159032558586658,0.0012978995463772973,0.0011808936233910436,0.0009739603355079981,0.001045925948482422,0.0010099416513449765,0.0011179034886352568,0.0011179034886352568,0.0012438928955704844,0.0010009460429080432,0.000991950620794768,-0.0003104173450419964,0.0006322864330309609,0.001045925948482422,0.0011988924829362726,0.0013159032558586658,0.0012978995463772973,0.0012078921924451507,0.0011898929599207136,0.0010999079852078183,0.0010639192151931977,0.001072916128111184,0.0010279334272202355,0.0011898929599207136,0.0011179034886352568,0.0010639192151931977,0.0010099416513449765,0.0009379820004776356,0.0010279334272202355,0.000848049200689854,0.0010099416513449765,0.0007940984585467813,0.0007940984585467813,0.0007761163670839293,0.0007761163670839293,0.0007221745595866404,0.0007761163670839293,0.0010099416513449765,0.0007940984585467813,0.000659250917568538,0.0005873493455157722,0.000659250917568538,0.0007581350201440563,0.0007940984585467813,0.0008120812945942109,0.0005873493455157722,0.0006143110400562414,0.0005334309773903306,0.0006322864330309609,0.0006412744085257281,0.0005603893246964364,0.000659250917568538,0.0005064743033898199,0.0004615502312818075,0.0007491446258509267,0.000659250917568538,0.0007221745595866404,0.0006322864330309609,0.0004885041169012132,0.0007221745595866404,0.0007581350201440563,0.0004076474780906775,0.0005783624859505302,0.0006682394511319998,0.0004615502312818075,0.00041663080570641676,0.0005424169072258851,0.00037171602570260846,0.00043459801841415493,0.0005244452334775566,0.0005244452334775566,0.0005514030229920439,0.0007761163670839293,0.0005424169072258851,0.0004615502312818075,0.00043459801841415493,0.00047053467395005954,0.0005424169072258851,0.000623298643543703,0.0005514030229920439,0.0005064743033898199,0.00045256597447485144,0.0005424169072258851,0.0006862170763815722,0.0007041954458458813,0.0005244452334775566,0.0011179034886352568,0.00025495933207425207,-0.000023333870337680962,-0.00020278327970577165,-0.00037319156639135324,-0.00021175380408262862,-0.0002655730596076449,-0.00024763404880755413,-0.00045388794925083347,-0.0005435330145700462	none	0.553	44.128	620	03/03/2022 4:02 PM	16.0422	0.0029	0.0624168	0.046	Nicholas Boyce	06:02:03:26
2559511	2	1	8	2	27.18,27.2,27.22	29.0518	940.121	27.22	1771,1767,1775,1778,1773,1782,1782,1778,1784,1775,1778,1776,1779,1774,1781,1777,1777,1781,1774,1781,1772,1780,1774,1778,1771,1778,1781,1773,1780,1773,1780,1773,1772,1774,1778,1768,1774,1775,1771,1777,1768,1769,1766,1770,1769,1770,1774,1765,1772,1766,1766,1769,1768,1768,1764,1769,1764,1768,1764,1764,1764,1769,1766,1770,1766,1772,1765,1764,1761,1770,1762,1766,1761,1765,1765,1767,1760,1762,1761,1764,1762,1762,1768,1760,1760,1762,1762,1760,1765,1760,1765,1759,1760,1756,1766,1766,1763,1763,1766,1762,3650,4280,4532,4626,4663,4692,4699,4700,4712,4712,4708,4718,4720,4718,4717,4723,4718,4720,4726,4729,4722,4726,4731,4728,4724,4725,4731,4727,4724,4734,4726,4727,4721,4726,4733,4733,4726,4736,4731,4729,4724,4734,4730,4732,4724,4725,4720,4718,4726,4720,4724,4713,4719,4728,4719,4722,4712,4714,4723,4715,4702,4704,4702,4696,4696,4703,4701,4698,4689,4689,4700,4696,4694,4686,4686,4673,4667,4660,4664,4665,4667,4665,4663,4664,4660,4655,4663,4659,4662,4660,4058,3418,3041,2797,2628,2521,2445,2398,2370,2353,2328,2310,2294,2291,2280,1215,1176,1162,1153,1139,1130,1126,1118,1115,1110,1104,1103,1104,1098,1094,1071,3430,4052,4308,4434,4494,4534,4557,4571,4580,4588,4588,4598,4601,4606,4598,4599,4602,4597,4607,4609,4607,4606,4612,4600,4600,4603,4607,4612,4608,4593,4591,4590,4589,4598,4595,4601,4592,4592,4596,4596,4595,4595,4595,4600,4555,4545,4541,4548,4551,4552,4544,4548,4555,4556,4555,4551,4556,4562,4558,4512,4501,4503,4503,4502,4509,4501,4503,4510,4514,4515,4518,4510,4515,4514,3090,4086,3911,3755,3622,3506,3393,3282,3197,3106,3036,2962,2891,2835,2773	-0.00005152519675694604,-0.00006340530551730555,-0.000059539526914363385,0.00007030253443497804,-0.00001087111832725669,-0.000007006837918576711,0.00016063854879144884,0.00006370524702285896,0.000017180609976230965,0.00008402702468658835,0.00010363553797413534,0.00011379539562304629,0.00019954678905436573,0.000014454517542509017,0.0002765652366760218,0.00023002125242802497,0.0001142030652385796,0.00015270209082357143,0.000279391465299802,0.00013522916086277414,0.0003658560321680956,0.00018388210432680459,0.00011217342588483547,0.00006566349166945313,0.00010415144651924333,0.00001987525471847927,-0.000045498971365697774,-0.00004792998109897207,-0.000009453327506929084,-0.00020379575306885792,-0.00011499865995521472,-0.00013630129062035693,-0.00022365037685734222,-0.0002952551979948673,-0.0003008208451164639,-0.00034411309061854734,-0.0003685377319785965,-0.0003049400074844273,-0.0003670881047180862,-0.0004732201960250488,-0.0004732201960250488,-0.00037748601738949784,-0.00032961541067710165,-0.00032574870277628384,-0.000347026074756233,-0.0003148728751341642,-0.00017583844616521563,-0.00011538216701745358,-0.00015239355418146628,-0.00007936121235849692,-0.00017924967085263644,-0.000046486087404302195,0.00004542349632015781,0.000011543758495880222,0.00006571755049061893,0.00009158876870783947,0.00018980330345228522,0.00020309384888864064,0.00029817795039993405,0.0002485478822712262,0.00026812877746876566,0.00034748468284510843,0.0003418958874912373,0.00027968296738127053,0.00041881300210971776,0.00042580731164622304,0.0005083220251320308,0.0004492342197364156,0.0005254537693957263,0.0005450332851995996	0.0321	0.00118	0.0003658560321680956,0.00018388210432680459,0.00011217342588483547,0.00006566349166945313,0.00010415144651924333,0.00001987525471847927,-0.000045498971365697774,-0.00004792998109897207,-0.000009453327506929084,-0.00020379575306885792,-0.00011499865995521472,-0.00013630129062035693,-0.00022365037685734222,-0.0002952551979948673,-0.0003008208451164639,-0.00034411309061854734,-0.0003685377319785965,-0.0003049400074844273,-0.0003670881047180862,-0.0004732201960250488	4751.46	1094	1773.33	0.77	31.15	27.16016,27.62695,28.13086	28.60352,28.56836,29.05176	47.4635	16.813	17.29	-9.93	-9.93	17.29,18.93,20.15	0.38	22.86	2498,2506,2507,2512,2510,2517,2515,2529,2532,2532,2535,2537,2533,2534,2530,2534,2537,2537,2540,2435,2414,2383,2372,2346,2322,2302,2281,2262,2238,2220,2202,2190,2174,2158,2150,2133,2126,2118,2107,2118,2176,2198,2218,2238,2249,2266,2280,2291,2302,2316,2325,2332,2345,2350,2356,2364,2374,2382,2386,2396,2401,2406,2412,2420,2420,2429,2434,2441,2440,2446,2453,2454,2460,2462,2467,2469,2474,2476,2478,2479,2485,2488,2490,2493,2497,2494,2498,2502,2508,2510,2506,2516,2517,2524,2516,2519,2518,2529,2534,2532,2534,2537,2536,2537,2538,2540,2542,2539,2540,2541,2542,2538,2534,2537,2549,2548,2550,2550,2548,2550,2550,2550,2551,2550,2550,2554,2550,2548,2546,2550,2549,2550,2550,2550,2549,2550,2551,2552,2552	81.031	0.46	0.0002747251395111168,0.00023865232946426534,0.00020368586434020585,0.0001697918127904635,0.00013693728413334333,0.0001050903964369171,0.00007422024558089541,0.00004429687526736627,0.000015291247951297257,-0.000012824783337407673,-0.00004007850230763985,-0.0000664963558831117,-0.0000921039798663691,-0.00011692622381569368,-0.00014098717515903655,-0.00016431018256838367,-0.00018691787861723353,-0.00020883220174317538,-0.0002300744175368825,-0.00025066513937817183	0.00035	0.00007560373772583684,-0.00002922111147661342,0.00002718944515798307,-0.0000035963908806530518,0.00008079000423042602,0.00005164576550782601,0.00004553806584521819,0.00013157936728470522,0.00012382480686661408,0.0000946777604009893,0.00013958362364275187,0.00006436111515916351,0.000059898669779949386,0.00009163639974393953,0.00008223715254289599,0.00007612904924546734,0.00014571794084129695,0.00006720398551261788,0.00007096866553081572,0.00006486075966295121,0.0000883710083813233,0.00005922676138787344,0.00006299136453034242,0.0001062477799627252,0.00011001273120486115,0.00008086713548593384,0.000045142193014879615,0.0000604242124300799,0.0001612781128288966,-0.00001101909285889556,0.0001737462322634618,-0.00001336169536376026,0.00016646487017629795,0.00003694166818231178,0.000039060758389561236,0.000041179854312909207,0.00011405279733275201,0.00011617217275902528,0.0000557638373501474,0.0001286389733062707,0.00005342075186775726,0.00008351159534126093,0.00017284864966131863,0.00005319681220560454,0.00000266840217725224,0.0000360461618999849,0.00003981049083519349,0.000009025224148471191,-0.0000036620185178186196,-0.00009201479432132442,-0.00002903530894923347,-0.00010751457931317566,-0.00004453746228288415,-0.0001394598690577405,-0.00009951433009451431,-0.00018949131867492346,-0.00012652627419458955,-0.0001342755316407684,-0.00016833684054038208,-0.00015141810948825492,-0.00014929979279960551,-0.000237621633101408,-0.00017630835525587492,-0.0002399624376027869,-0.00020824805198824315,-0.00020824805198824315,-0.00025169434507458935,-0.00016407276063586272,-0.00021786286860017948,-0.00019601320967774593,-0.00021362677427708057,-0.0002098644391243614,-0.00018143695430859505,-0.0001414960584386808,-0.00022817403693958598,-0.0001652158638083649,-0.00023215907205596787,-0.00021195457446097609,-0.00016379452554845112,-0.0000761564465158348,-0.0001513357058113109,-0.00019032784733450707,-0.00008953783265110995,-0.00006768219031996598,-0.00005404981986830602,-0.00015883364016702382,-0.0000892874457983255,-0.0001891295295317575,-0.00006860290284629349,-0.00015693854419471638,-0.00006765535692758069,-0.00006389199837531528,-0.00014893937524966444,-0.00007939213823234575,-0.00010523336429482164,-0.000019230024406817632,-0.000127310138778167,-0.000024862281447746633,-0.000037547805274487105,0.000030371551401894153,-0.00009087813648878232,-0.00002296721028350268,-0.000029073139822509373,-0.0000614963588468798,0.000001483808842542147,0.000029923877112903146,0.0000188818867816454,0.000004550128953099422,0.00009715534020163954,0.000007142688278875647,-0.000002253654170705994,-0.000014939683149713941,-0.00004736365440766308,-0.00002879644905542509,0.00003418773839261896	0.000047328082537559325,0.0000309705524232216,0.000015371271340161412,4.950908528012356e-7,-0.00001369150817789606,-0.00002722049112004204,-0.00004012234159546786,-0.00005242613016568558,-0.0000641595798339297,-0.00007534912851086867,-0.0000860199885847351,-0.00009619620373009757,-0.0001059007030832769,-0.00011515535290647545,-0.00012398100585702854,-0.00013239754797279342,-0.0001404239434795423,-0.0001480782775213205,-0.00015537779691004986,-0.0001623389489861955	0.0002747251395111168,0.00023865232946426534,0.00020368586434020585,0.0001697918127904635,0.00013693728413334333,0.0001050903964369171,0.00007422024558089541,0.00004429687526736627,0.000015291247951297257,-0.000012824783337407673,-0.00004007850230763985,-0.0000664963558831117,-0.0000921039798663691,-0.00011692622381569368,-0.00014098717515903655,-0.00016431018256838367,-0.00018691787861723353,-0.00020883220174317538,-0.0002300744175368825,-0.00025066513937817183	0.627	0.256	0.118	1.001	1.228	0.301	0.23	0.47	0.0007493490169733542,0.0005150385273926733,0.0006411900054804387,0.0005330579237773794,0.0004790019774069637,0.0006862529867818502,0.0004249527584572439,0.0006411900054804387,0.00046098482368188995,0.0005871205992433211,0.0004970198786232412,0.0007223067386987478,0.0005871205992433211,0.0005240481321292415,0.0006862529867818502,0.0005871205992433211,0.0005060291095598758,0.0007313206443642982,0.0005060291095598758,0.0004249527584572439,0.0004970198786232412,0.00046098482368188995,0.0004970198786232412,0.0006411900054804387,0.0004249527584572439,0.0005690989596405932,0.0005420679023447882,0.0006141544609107196,0.0004699933071119052,0.0005871205992433211,0.00037091026525401863,0.0004970198786232412,0.0004429684173860465,0.000578109685962935,0.00046098482368188995,0.00046098482368188995,0.0005150385273926733,0.00033488567215109383,0.0007132930201154957,0.0004249527584572439,0.0006592146369093798,0.0006051429867094749,0.0007223067386987478,0.000578109685962935,0.0004069378468337512,0.0005330579237773794,0.00037091026525401863,0.0007493490169733542,0.0003889236824532364,0.0004249527584572439,0.0004970198786232412,0.0005600884202686976,0.0007854080075207293,0.0005060291095598758,0.0005690989596405932,0.0004249527584572439,0.0007493490169733542,0.0004249527584572439,0.0004970198786232412,0.0003889236824532364,0.000695266144164816,0.00043396049450459867,0.0005690989596405932,0.00037091026525401863,0.0007313206443642982,0.0004429684173860465,0.0004429684173860465,0.0005330579237773794,0.0005330579237773794,0.0004249527584572439,0.0006502022276848486,0.00043396049450459867,0.0005240481321292415,0.0006411900054804387,0.00041594520923626517,0.0005330579237773794,0.0004790019774069637,0.0004249527584572439,0.0006051429867094749,0.0004880108345747754,0.0005871205992433211,0.0007132930201154957,0.0005871205992433211,0.00046098482368188995,0.0004069378468337512,0.0005240481321292415,0.00037091026525401863,0.0006502022276848486,0.00037091026525401863,0.0005690989596405932,0.0006051429867094749,0.0005690989596405932,0.0004970198786232412,0.0005510780678392639,0.0006051429867094749,0.0005240481321292415,0.000623166122101155,0.0004249527584572439,0.0006141544609107196,0.0005871205992433211,0.0006592146369093798,0.0010649667438577231,0.0010018248461355426,0.0010830089723469832,0.0012905484912255467,0.0011100737205502027,0.0011461626753577398,0.001101051950409558,0.0011461626753577398,0.0012003017311594843,0.0010018248461355426,0.0010018248461355426,0.0009657478830060557,0.001173231359638245,0.0010198644516087772,0.001046925264879331,0.0010198644516087772,0.0009837859899553898,0.0007223067386987478,0.0007493490169733542,0.0008214699922548746,0.000695266144164816,0.0006772400164502018,0.000623166122101155,0.0007583634839323869,0.0006411900054804387,0.0005150385273926733,0.0007944232229798183,0.0007132930201154957,0.0005510780678392639,0.0006141544609107196,0.000578109685962935,0.0006592146369093798,0.0006411900054804387,0.0005510780678392639,0.000623166122101155,0.0007493490169733542,0.0005150385273926733,0.0005330579237773794,0.00046098482368188995,0.0005330579237773794,0.0004790019774069637,0.0004970198786232412,0.0006141544609107196,0.0005871205992433211,0.0005150385273926733,0.0005690989596405932,0.000695266144164816,0.0004249527584572439,0.00043396049450459867,0.0005330579237773794,0.0006682272331619057,0.0006592146369093798,0.0005330579237773794,0.00031687449612352397,0.0005420679023447882,0.0005690989596405932,0.0005690989596405932,0.0005420679023447882,0.0003528975951739123,0.00043396049450459867,0.0004970198786232412,0.0004249527584572439,0.0005690989596405932,0.0004429684173860465,0.0005510780678392639,0.0005330579237773794,0.0005330579237773794,0.0005060291095598758,0.0007493490169733542,0.0005871205992433211,0.0005330579237773794,0.0004970198786232412,0.0005510780678392639,0.0004970198786232412,0.0005690989596405932,0.0006411900054804387,0.0008575349716729618,0.0004970198786232412,0.0005060291095598758,0.0005060291095598758,0.0005330579237773794,0.0004429684173860465,0.0005690989596405932,0.0007493490169733542,0.0007854080075207293,0.0005510780678392639,0.0006411900054804387,0.000578109685962935,0.0004249527584572439,0.0003889236824532364,0.00013680380695978145,0.00004679645302769837,-0.0000071990067782909396,-0.00010617325076465337,0.00003779674351875436,0.00003779674351875436,0.00006479643155699707,-0.00004319225078227378,-0.0000971765242243153,-0.00015115408807258625,-0.00007918251200308788,0.000010798733921871272,0.00006479643155699707,0.0001007986268775175,0.0017872411666660063,0.001119095678107679,0.0011461626753577398,0.0010379048064374297,0.0009116380569207543,0.0009837859899553898,0.0010739877644095432,0.0008755685845439041,0.0009657478830060557,0.0008665516845051017,0.0006411900054804387,0.0007132930201154957,0.0006772400164502018,0.0008304859563382996,0.000695266144164816,-0.000825308193552,0.00022682981874603715,0.0008936029462724636,0.0010830089723469832,0.0011822546293304022,0.0012003017311594843,0.001092030367677656,0.001092030367677656,0.0010830089723469832,0.0011281178230894981,0.0010649667438577231,0.0010108445552066882,0.001101051950409558,0.0010018248461355426,0.0010379048064374297,0.0010018248461355426,0.0011642082774172922,0.0012544475367655956,0.001155185382659657,0.0009477105252253501,0.0010198644516087772,0.0010379048064374297,0.0008665516845051017,0.0010018248461355426,0.0011100737205502027,0.0009477105252253501,0.0010739877644095432,0.0010018248461355426,0.001092030367677656,0.0009567291104735002,0.0012003017311594843,0.0012905484912255467,0.0010379048064374297,0.0012363981848147244,0.0010379048064374297,0.0011461626753577398,0.0011461626753577398,0.0012003017311594843,0.001173231359638245,0.001155185382659657,0.0010559459106835242,0.0011100737205502027,0.0010198644516087772,0.0008485184460396438,0.0009206558931092632,0.0013808140085424584,0.001119095678107679,0.001046925264879331,0.0010379048064374297,0.0010018248461355426,0.0012003017311594843,0.0011281178230894981,0.0010379048064374297,0.000929673916550963,0.0009657478830060557,0.00093869212725378,0.0010379048064374297,0.0010830089723469832,0.0009657478830060557,0.0009477105252253501,0.0012363981848147244,0.0011822546293304022,0.0009747668428307447,0.00093869212725378,0.0009026204079777974,0.0011100737205502027,0.0009477105252253501,0.0010198644516087772,0.0008575349716729618,0.0010018248461355426,0.0008214699922548746,0.0010649667438577231,0.0009747668428307447,0.0007493490169733542,0.0008395021075973066,0.0015794642106019743,0.0005060291095598758,0.0004249527584572439,0.00017281197229865482,0.00017281197229865482,0.00020882312338921252,-0.00011516979093512984,-0.00022311373893987111,-0.0000971765242243153,-0.0001781403544201715	none	0.502	40.257	620	03/03/2022 4:01 PM	16.0319	0.0211	0.0166122	0.037	Nicholas Boyce	06:02:03:26
2559510	2	1	7	2	26.89,26.92,26.94	28.6367	940.116	26.94	1430,1435,1443,1438,1444,1438,1445,1443,1445,1442,1444,1448,1443,1449,1448,1450,1449,1446,1446,1449,1453,1447,1454,1448,1457,1451,1459,1454,1459,1456,1457,1458,1456,1462,1455,1461,1459,1463,1460,1462,1465,1468,1462,1466,1464,1466,1466,1470,1470,1469,1472,1470,1476,1467,1474,1474,1470,1474,1467,1475,1476,1472,1474,1468,1474,1480,1475,1476,1482,1474,1478,1476,1478,1474,1474,1484,1476,1482,1478,1482,1479,1476,1485,1482,1484,1480,1482,1486,1482,1484,1484,1486,1484,1489,1486,1491,1484,1487,1492,1485,3614,4338,4629,4764,4809,4842,4853,4852,4867,4867,4864,4874,4870,4868,4877,4876,4870,4871,4878,4870,4876,4884,4883,4885,4879,4889,4888,4881,4886,4890,4882,4875,4879,4883,4873,4878,4879,4883,4883,4874,4886,4879,4877,4878,4874,4870,4862,4864,4865,4872,4865,4863,4857,4863,4865,4860,4860,4853,4852,4862,4838,4826,4822,4822,4828,4825,4825,4825,4819,4825,4824,4818,4812,4816,4822,4790,4780,4777,4772,4774,4783,4779,4780,4768,4771,4766,4772,4771,4764,4763,3866,3131,2844,2720,2652,2608,2584,2558,2544,2538,2525,2515,2504,2498,2499,1142,1116,1112,1100,1093,1090,1082,1082,1078,1075,1073,1070,1068,1068,1064,1050,3482,4063,4291,4418,4494,4538,4568,4592,4604,4610,4617,4614,4616,4620,4622,4626,4623,4630,4630,4632,4636,4634,4630,4630,4630,4636,4636,4640,4636,4618,4624,4614,4618,4624,4623,4626,4620,4621,4626,4626,4626,4622,4624,4624,4581,4569,4566,4570,4569,4562,4560,4566,4564,4568,4568,4570,4574,4576,4568,4529,4514,4507,4503,4501,4507,4512,4511,4507,4506,4510,4513,4515,4503,4511,3062,3987,3771,3612,3466,3350,3234,3147,3057,2976,2918,2854,2796,2758,2708	-0.00008063568609218048,-0.000004080526133239977,-0.000054718661142734716,0.00000509781816889594,0.000014707301341236088,-0.000029234628088030968,0.000033924741163777476,0.00008369897113899082,0.0000933058000194578,-0.000007532789003993017,0.0001392962728538657,0.000025067083341654998,0.000051405387657291596,0.0001915407373220519,0.0002446617315257881,0.00012037804121474008,0.00020026508641371473,0.00028016083255710724,0.00012910831599864808,0.00028597092727245026,0.00033239266111474816,0.0003352958704751736,0.0002946845802990009,0.00016038410403068623,0.00000941170776485654,-0.000007742308424293552,-0.000058334296381577843,0.00005493846103308577,-0.00006587973577751264,-0.00012648608844864138,-0.00004333364609460394,-0.00021424070097725244,-0.00022803120672492072,-0.00024850333899550134,-0.0001854339164331682,-0.0003462326772121456,-0.00038339337699650557,-0.00037378980552073873,-0.00033078538344149736,-0.0003712836449249733,-0.0003712836449249733,-0.0002886201337661609,-0.0004393179865548598,-0.0004063429432770388,-0.00024312010009203713,-0.0002602418304005627,-0.00029405964880764004,-0.0003245331266121405,-0.0001479456057692691,-0.00019847241937264693,-0.00006862500542822487,-0.00005234980830288658,0.000004015967516915767,0.00003365449691126555,0.000016517255585991774,0.00011297979335318381,0.00007244931790932335,0.0001822820780363309,0.00017181917245756594,0.000318432481078405,0.0003380448332086613,0.0002740976163822216,0.0003672397819513748,0.00036010988711852106,0.0003864046232843237,0.00033582589857240875,0.00044567837576259294,0.0004820006777926522,0.0005417252158567758,0.0005212155641437169	0.0205	0.00098	0.00033239266111474816,0.0003352958704751736,0.0002946845802990009,0.00016038410403068623,0.00000941170776485654,-0.000007742308424293552,-0.000058334296381577843,0.00005493846103308577,-0.00006587973577751264,-0.00012648608844864138,-0.00004333364609460394,-0.00021424070097725244,-0.00022803120672492072,-0.00024850333899550134,-0.0001854339164331682,-0.0003462326772121456,-0.00038339337699650557,-0.00037378980552073873,-0.00033078538344149736,-0.0003712836449249733	4946	1064	1438.67	0.785	48.876	27.05469,27.42383,27.81934	28.66992,28.52637,28.63672	40.9175	29.285	18.79	-8.15	-8.15	18.79,19.59,20.45	1.14	23.57	1678,1689,1692,1691,1695,1696,1694,1697,1691,1694,1693,1693,1695,1702,1696,1709,1710,1708,1706,1635,1627,1612,1602,1589,1582,1577,1567,1564,1556,1552,1540,1534,1526,1520,1513,1508,1500,1498,1492,1513,1539,1553,1562,1572,1579,1584,1589,1594,1600,1604,1610,1612,1614,1620,1622,1626,1630,1634,1635,1638,1644,1646,1648,1649,1654,1654,1659,1657,1662,1665,1665,1667,1670,1673,1675,1676,1676,1677,1675,1680,1680,1681,1684,1686,1686,1688,1685,1689,1689,1690,1690,1692,1692,1696,1696,1696,1697,1697,1696,1698,1698,1704,1700,1702,1702,1705,1705,1708,1710,1710,1717,1713,1709,1717,1718,1718,1715,1707,1710,1710,1720,1720,1720,1722,1722,1722,1720,1718,1721,1720,1717,1714,1718,1716,1718,1720,1725,1722,1720	73.863	0.338	0.0003584027047255317,0.000311508325234911,0.00026685086048732084,0.0002243236071289281,0.0001838249516761117,0.0001452581277229199,0.0001085309847300022,0.00007355576784257196,0.00004024890821129946,0.000008530823315134359,-0.000021674273191044286,-0.00005043855255829782,-0.00007783074338768884,-0.00010391629584856419,-0.00012875753806344294,-0.00015241382503316777,-0.00017494168045815848,-0.0001963949317946336,-0.00021682483886849616,-0.0002362802163541932	0.00024	0.00004142618923398105,0.0000642583665093662,0.000019811245291009483,0.00005471809916080776,0.00003959744415883516,-0.00005831572329337383,0.00004385833487330212,0.00006324015469401317,0.000029143466337255563,0.000043349310651786706,0.00001442915129157372,0.00009764105711223975,0.000018689818205156914,0.00005532138335898002,0.0000833296881277848,0.00002163086826121338,0.00007896470728571284,0.000029341598770627755,0.00009185211079633431,0.0000801807636474406,0.00003228267740993486,0.00005338884380661486,0.00007622119130946767,0.00004039889140115581,0.000035629109346639274,0.00004983494760768487,0.000005390311439459711,0.00012483078693652122,0.00002172547924686394,0.0000514563417132173,0.00005703698565162655,-0.00004777657307652053,0.00009062598884289114,0.00006860380385775695,0.000056933266552212206,0.000012488270691632646,0.00003531820780542849,0.000015023888427016264,0.0000050797707899164505,0.000008934908292261788,0.00003348957269795406,-0.0000213015579602329,0.000017050607413508442,0.00003125561665984577,0.000057536515697341126,0.000032066300849509585,0.000004872747678055681,0.000013902555017260365,-0.000008115360075673794,-0.00005772695731606598,-0.000003855023353149354,-0.00009658078782763112,-0.00008237950808635373,-0.000012987892326678432,-0.00007467069611847631,-0.00007081624961407326,-0.000025570010022868177,-0.00012863669196123547,-0.00010064122687294761,-0.00016920792436355192,-0.0001256963504766358,-0.0001528794996073556,-0.00012833433561685803,-0.00010206340947797734,-0.00013442089658308135,-0.00013442089658308135,-0.0001405073495261845,-0.00007802398114887269,-0.0002172817500492738,-0.00016170623751114399,-0.0001509557160797878,-0.00007812716028015126,-0.0000828953165412424,-0.00009628565181356026,-0.00003552104394032371,-0.00004891285915057459,-0.00008299847584794355,-0.00005672519269613187,-0.00005976901274556823,-0.00012489231951550713,-0.00010724357158511235,-0.0000361330655242736,-0.000046075555847831706,-0.00006808965537004022,-0.000009046458625911602,-0.0000276130736952049,-0.000011685311074033361,-0.000071641898614647,-0.00008158348725308066,-0.00002426708264525296,0.000005458981768381706,-0.00003725374339915465,-0.00007823771988749706,0.00004807230967818034,0.0000053554733312290374,-0.0000063126411567877975,0.0000613632506914498,-0.00004516949927689516,-0.000046488769277380356,-0.00003746042003391657,-0.000023257898377579347,-0.00005562021330359519,0.000013772479761635157,-0.00004446216567282563,0.00000940868621442177,-0.00001260782561458416,-0.000008753069663637513,0.0000020007245405656188,0.000030003183546999855,-0.00010066230252431996,0.000020464685200631832,0.000017420345822783322,0.00001610084449996651,0.000007882174019494229,-0.000017583442708071642	0.000027879349183173826,0.000018101626200021112,0.00000871590816778212,-2.935210349556104e-7,-0.000008941747444520903,-0.000017243252273303712,-0.00002521193615813826,-0.00003286114243652961,-0.00004020367948969782,-0.00004725184218985263,-0.00005401743248761203,-0.00006051177917403724,-0.0000667457568503754,-0.000072729804137274,-0.00007847394115395866,-0.00008398778629664077,-0.00008928057234425268,-0.0000943611619184764,-0.00009923806232395523,-0.0001039194397935363	0.0003584027047255317,0.000311508325234911,0.00026685086048732084,0.0002243236071289281,0.0001838249516761117,0.0001452581277229199,0.0001085309847300022,0.00007355576784257196,0.00004024890821129946,0.000008530823315134359,-0.000021674273191044286,-0.00005043855255829782,-0.00007783074338768884,-0.00010391629584856419,-0.00012875753806344294,-0.00015241382503316777,-0.00017494168045815848,-0.0001963949317946336,-0.00021682483886849616,-0.0002362802163541932	0.709	0.217	0.073	0.999	0.757	0.227	-0.044	0.817	0.0007203639155871468,0.0008336187359186621,0.0005505370429606147,0.000843057970901047,0.0005505370429606147,0.0005977045132109679,0.0006826188710733031,0.0005128067547736751,0.0007203639155871468,0.0004656485036221287,0.0006637475789199073,0.0005316714891294284,0.00094690309841738,0.0005788369103796757,0.0005128067547736751,0.0005977045132109679,0.0004373560106812554,0.0004939428398221021,0.0004656485036221287,0.0006637475789199073,0.0004373560106812554,0.0006071386220189763,0.00041849537263505504,0.0007014909832720168,0.0005128067547736751,0.0007675498348530008,0.0005694034163384588,0.0005882706093341575,0.0004562174678471181,0.0003996355536373179,0.0007581122408524499,0.0005694034163384588,0.0007014909832720168,0.0004373560106812554,0.0006543122403379718,0.0005788369103796757,0.0004750797442036216,0.0006260074544640563,0.0004373560106812554,0.0006071386220189763,0.0005882706093341575,0.0004939428398221021,0.0006637475789199073,0.0005128067547736751,0.0006354421781189543,0.0007298006893108131,0.0005694034163384588,0.0005694034163384588,0.0005316714891294284,0.0006448771067406072,0.0004939428398221021,0.0007203639155871468,0.0006071386220189763,0.0004750797442036216,0.0005505370429606147,0.0005694034163384588,0.0005316714891294284,0.0007581122408524499,0.0006448771067406072,0.0007203639155871468,0.0005033746948767722,0.0007581122408524499,0.0006071386220189763,0.0006260074544640563,0.0006071386220189763,0.0006260074544640563,0.0005882706093341575,0.0006071386220189763,0.0004656485036221287,0.00041849537263505504,0.0007203639155871468,0.0005694034163384588,0.0007203639155871468,0.0004279255892727069,0.0005694034163384588,0.0005505370429606147,0.0007675498348530008,0.0006448771067406072,0.0004373560106812554,0.0006071386220189763,0.0005505370429606147,0.00048451118960068137,0.00038077655361681714,0.0004373560106812554,0.0005505370429606147,0.00039020595125932963,0.00037134736070087277,0.00041849537263505504,0.00040906536075959165,0.0006637475789199073,0.0004656485036221287,0.00041849537263505504,0.0007486748519344779,0.0006165729357670503,0.0007014909832720168,0.0007392376680902449,0.0005316714891294284,0.0008147408814068893,0.0005694034163384588,0.0006920548246625689,0.0001545324077214009,0.0006920548246625689,0.0010224424266772106,0.0008713769068608506,0.0010507730625137924,0.0008524974110462612,0.001041329311887689,0.001041329311887689,0.0007298006893108131,0.0008147408814068893,0.0007958638474394623,0.0006354421781189543,0.0006543122403379718,0.0008713769068608506,0.0006260074544640563,0.0005411041636061403,0.0006448771067406072,0.0004750797442036216,0.0004373560106812554,0.0006637475789199073,0.0005694034163384588,0.0005316714891294284,0.0003524895890129526,0.00041849537263505504,0.0006071386220189763,0.00030534874188571426,0.00038077655361681714,0.0004656485036221287,0.0003430610102233454,0.00032420446670807076,0.0004562174678471181,0.0005505370429606147,0.0002959211864621036,0.00032420446670807076,0.00021108239567904467,0.00032420446670807076,0.0002676397480351316,0.00021108239567904467,0.00027706668954569004,0.0004750797442036216,0.0001168365061351201,0.0001168365061351201,0.0001545324077214009,0.00023936015118748006,0.0003430610102233454,0.0003430610102233454,0.0003619183725024908,0.0003996355536373179,0.0001733815855591954,0.0001545324077214009,0.0001733815855591954,0.0003430610102233454,0.0002676397480351316,0.00031477650196466516,0.00013568404793708706,0.000022611064377057807,0.00006972122983745277,0.0003524895890129526,0.00032420446670807076,0.000050876550414867945,0.00038077655361681714,0.0002676397480351316,0.00032420446670807076,0.00041849537263505504,0.0001545324077214009,0.00021108239567904467,0.00021108239567904467,0.00014510812557696194,0.00007914387619451687,0.00001318964448792467,0.00007914387619451687,0.00028649383568510274,0.0002676397480351316,0.00038077655361681714,0.00022050810960345986,0.00008856672699392074,0.0003619183725024908,0.0003430610102233454,0.00033363263612465815,0.0002676397480351316,0.00041849537263505504,0.00016395689437916224,0.00019223158152138387,0.00028649383568510274,0.0005128067547736751,0.00012626017479272706,0.0002676397480351316,0.00014510812557696194,0.0002582130111444988,0.0003996355536373179,0.00019223158152138387,0.00019223158152138387,0.0001545324077214009,0.00008856672699392074,0.00007914387619451687,-0.00009043248714483435,-0.00003391438943096894,0.00008856672699392074,0.000041454517331701295,-0.000005652582158407409,-0.00009043248714483435,0.00001318964448792467,0.0001545324077214009,0.00007914387619451687,0.00007914387619451687,0.0017501810844229035,0.0013247311982000068,0.0012963826860061544,0.0011263304612043933,0.001041329311887689,0.0009657866987378301,0.0007958638474394623,0.001003556362796406,0.0009752288068119455,0.00094690309841738,0.0008713769068608506,0.0007958638474394623,0.00094690309841738,0.0007203639155871468,0.0007392376680902449,-0.0006269878959260919,0.00008856672699392074,0.0005882706093341575,0.0008147408814068893,0.0007769876339450651,0.000880816962548058,0.0007203639155871468,0.0007392376680902449,0.0007109273469105932,0.0006260074544640563,0.0006920548246625689,0.0008336187359186621,0.0006826188710733031,0.0006448771067406072,0.0006071386220189763,0.0006637475789199073,0.0006071386220189763,0.0007203639155871468,0.0005316714891294284,0.00041849537263505504,0.00040906536075959165,0.0003996355536373179,0.0006071386220189763,0.0005977045132109679,0.0005316714891294284,0.0005882706093341575,0.0004373560106812554,0.00030534874188571426,0.00031477650196466516,0.0002959211864621036,0.0005505370429606147,0.0005788369103796757,0.0005694034163384588,0.00032420446670807076,0.0002959211864621036,0.0003430610102233454,0.0004939428398221021,0.0004656485036221287,0.0004939428398221021,0.0003619183725024908,0.0002959211864621036,0.0003524895890129526,0.0004656485036221287,0.00038077655361681714,0.0005694034163384588,0.0005316714891294284,0.00019223158152138387,0.0002676397480351316,0.00022993402810322837,0.00041849537263505504,0.0005316714891294284,0.00023936015118748006,0.0003430610102233454,0.00030534874188571426,0.00030534874188571426,0.0003619183725024908,0.0002016568863214293,0.00021108239567904467,0.00030534874188571426,0.00030534874188571426,0.0003430610102233454,0.00038077655361681714,0.0005128067547736751,0.0003996355536373179,0.0003996355536373179,0.00027706668954569004,0.00022993402810322837,0.00028649383568510274,0.00044678663686979216,0.0002676397480351316,0.0002676397480351316,0.00019223158152138387,0.00030534874188571426,0.0003524895890129526,0.0002676397480351316,0.0008713769068608506,-0.00003391438943096894,-0.0003540864021260768,-0.0003823255448227737,-0.00025994266286098305,-0.00043879832222926195,-0.0003352592868352649,-0.00044820973790190736,-0.00039173818435984985,-0.0005987646579530748	none	0.668	40.533	620	03/03/2022 4:01 PM	16.0206	0.0244	0.0098202	0.048	Nicholas Boyce	06:02:03:26
2559509	2	1	6	2	26.57,26.6,26.63	29.001	940.161	26.63	1672,1676,1685,1681,1686,1688,1686,1684,1688,1684,1690,1689,1692,1690,1694,1693,1690,1694,1689,1694,1692,1692,1689,1698,1691,1700,1694,1698,1702,1698,1698,1704,1698,1708,1696,1706,1702,1704,1703,1708,1704,1710,1707,1714,1708,1714,1708,1715,1719,1711,1715,1714,1718,1721,1716,1723,1718,1722,1727,1722,1730,1722,1730,1722,1726,1725,1726,1730,1726,1731,1737,1733,1730,1736,1732,1732,1738,1732,1736,1735,1739,1738,1742,1747,1737,1735,1744,1740,1745,1742,1746,1750,1742,1746,1742,1750,1744,1750,1748,1746,4041,4611,4754,4792,4818,4832,4833,4838,4842,4844,4844,4847,4854,4847,4850,4854,4856,4859,4856,4859,4866,4862,4868,4868,4868,4866,4872,4868,4871,4866,4869,4869,4870,4873,4864,4862,4868,4869,4870,4864,4862,4868,4869,4865,4865,4868,4862,4858,4863,4860,4860,4851,4855,4860,4854,4854,4846,4846,4858,4855,4842,4834,4831,4833,4836,4837,4834,4834,4828,4825,4833,4830,4828,4826,4820,4809,4804,4804,4799,4807,4807,4803,4802,4802,4796,4796,4795,4801,4803,4794,4086,3474,3196,3048,2952,2879,2838,2804,2783,2760,2737,2718,2708,2699,2683,1261,1213,1197,1184,1176,1159,1148,1145,1134,1131,1126,1122,1121,1120,1118,1094,3592,4151,4376,4468,4514,4544,4556,4558,4570,4574,4572,4578,4568,4568,4572,4576,4576,4576,4580,4572,4568,4578,4570,4567,4576,4576,4578,4571,4574,4571,4568,4564,4571,4560,4562,4564,4566,4560,4568,4568,4568,4562,4562,4559,4542,4526,4525,4530,4530,4536,4524,4528,4528,4528,4528,4530,4532,4530,4536,4498,4496,4490,4495,4495,4495,4490,4495,4503,4495,4495,4498,4499,4508,4498,3042,4095,3902,3770,3650,3544,3445,3350,3274,3202,3135,3066,3019,2962,2911	-0.00003874537827069229,-0.000018720168296611958,-0.00004947239865493908,-0.000011676500654802493,0.00012261561827491883,-0.00000971095593204225,0.000010312657784225384,0.00011412814537462868,0.00007575028444579279,-0.000051472337589213384,0.00009548543589617237,0.00007488442206285229,0.00014569008152622422,0.0001352430411160947,-0.0000097521208970843,0.0001930651643347351,0.00011406164730135186,0.0001366220907096113,0.00015664366739227167,0.00022237084390063094,0.0002423935163229164,0.00007961416102138729,0.00011740204542419964,0.00007903689591576858,0.00005336697548734173,0.0000936888247301374,-0.00008677318360171,0.00005757878433536926,-0.000001075904694194613,-0.00011806956618297448,-0.0001614754209288695,-0.00012624736540854737,-0.00015443222271690587,-0.00020290277280328353,-0.00017782417448234072,-0.00025164653414986215,-0.00028488865744144575,-0.0002826333454210789,-0.0003260111399706327,-0.00026798184972625446,-0.00026798184972625446,-0.000329383109333316,-0.0002891036453107145,-0.00027417350586665906,-0.00017557787369479273,-0.00010739628967906956,-0.00012796671687237464,-0.00021698975476595254,-0.00003470619275351826,-0.0001186752286833557,0.00001037337408249351,-0.000030491534986332632,0.00004277143366083916,0.00003741124310812669,0.00002697898387502897,0.00017634835972391344,0.00009488351505110782,0.0000996675709529935,0.00024905012940924906,0.00017518573403873478,0.00011655509654937471,0.00010612079735645261,0.00027832590260661814,0.00023997771934192096,0.00032087210653985467,0.00040939114984257856,0.00020866182689115924,0.00032252731004558293,0.0004237288708473346,0.0004183572764213061	0.0535	0.00123	0.0002423935163229164,0.00007961416102138729,0.00011740204542419964,0.00007903689591576858,0.00005336697548734173,0.0000936888247301374,-0.00008677318360171,0.00005757878433536926,-0.000001075904694194613,-0.00011806956618297448,-0.0001614754209288695,-0.00012624736540854737,-0.00015443222271690587,-0.00020290277280328353,-0.00017782417448234072,-0.00025164653414986215,-0.00028488865744144575,-0.0002826333454210789,-0.0003260111399706327,-0.00026798184972625446	4892.65	1118	1680.67	0.771	18.678	26.99316,27.39941,27.81641	28.80469,28.74707,29.00098	113.815	23.484	21.11	-5.52	-5.52	21.11,22.71,23.43	0.34	17.55	1842,1846,1849,1853,1854,1859,1866,1868,1868,1868,1864,1861,1868,1873,1873,1874,1874,1874,1872,1808,1807,1789,1776,1764,1752,1742,1736,1724,1714,1708,1697,1689,1682,1673,1673,1665,1661,1657,1652,1660,1701,1720,1729,1750,1758,1756,1766,1780,1785,1790,1795,1800,1801,1809,1813,1817,1819,1824,1824,1825,1829,1826,1829,1832,1841,1844,1846,1846,1854,1858,1854,1857,1863,1864,1864,1862,1869,1862,1865,1866,1864,1868,1870,1870,1871,1873,1875,1877,1878,1876,1878,1881,1878,1881,1883,1886,1883,1884,1885,1888,1893,1889,1891,1890,1890,1891,1893,1896,1894,1895,1893,1893,1897,1899,1896,1896,1898,1898,1901,1900,1898,1900,1901,1902,1903,1900,1905,1905,1906,1906,1904,1906,1906,1904,1909,1907,1910,1913,1912	59.451	0.445	0.00018930732799398776,0.00016653282855135475,0.00014417975240684161,0.00012224030147045583,0.00010070682194941749,0.00007957180167805929,0.00005882786749713425,0.00003846778268161606,0.000018484444416096623,-0.0000011291186831005606,-0.000020379748999956515,-0.000039274162305788334,-0.00005781895010211358,-0.00007602058192015951,-0.0000938854075778218,-0.00011141965939486225,-0.0001286294543671137,-0.0001455207963004544,-0.00016209957790529477,-0.00017837158285230654	0.00012	0.00005229185040852032,0.000076757586219094,0.00003069312288799321,0.000029354828939746933,-0.00003218376661959246,0.00007140371475210599,-0.00006237698912635107,0.00007216740098205774,0.000022663456357331193,0.000029925756204502644,0.00006643178888271413,0.000027249197337123702,-0.000003329916832304317,0.00009338214585466624,-0.000030085231733372773,0.00005457904276797424,0.000051520463136805946,0.00003126035771150816,0.000004121129691834805,-0.000029895913164778745,-0.0000071551113551632894,-0.000017092937635712066,0.00007617470994910468,0.000014630467107766189,0.00001845241050597143,0.00004463591221381991,0.000020936147276310468,0.00004711975050584495,0.000018259699622877795,0.00009949155512115083,-0.00006869047830929237,0.00009853485532302919,0.00005246927805550751,0.0000046886722549213195,0.000022270764440245593,0.000019212491828941833,0.00005571679884590412,0.00010082585761223557,0.00010808921069611751,-0.000029138654710031084,0.0000383224578219919,0.000031823886285881894,-0.000003914610386436635,0.00005666943599426309,-0.00006334482040085475,0.000007550668326950693,0.000049214099109254807,-0.000019204559748060512,0.000012136140422286573,-0.00001156134332843772,0.00002493995474929709,-0.0000641114139368237,-0.00009812206623004712,-0.00005990836077665687,-0.00009907796407138963,-0.000009270377295256269,-0.00011035098770956469,-0.00009277380661124458,-0.000045961121428531044,-0.00007137483063666775,-0.000010801040983054419,-0.00007233082850097161,-0.0000943038062930096,-0.00009564153466004646,-0.00006946570822131677,-0.00006946570822131677,-0.00011684962737402418,-0.000032206061202115475,-0.000024945007260525313,-0.00007271551728355065,-0.00007405332289634293,-0.00008914784172873635,-0.00005609309979219524,-6.776450808161382e-7,-0.00007596527345665844,0.000025885412253109695,-0.00007864084071226408,-0.000018068963546753023,-0.00003660491861564122,-0.00007233656242572224,-0.000004884494580882536,6.5700253299205e-7,-0.00007463032888652299,0.000010020238975415905,0.000049962415172991296,-0.00006832603621560489,-0.000024951491695141605,0.00002702721671146278,0.000037729146574522374,-0.000010047472515151363,0.000014412892293885806,-0.000050558250868666646,-0.00006221406664915288,0.00002415814111587422,-0.00007004854183773782,-0.0000025970102030085492,0.00002874355124833292,-0.000031070176057434,0.000048427497981351334,0.000026449018527791775,-0.00003336423302170653,-0.00006565624806492302,0.00001899464711770286,0.000027976263422292678,0.00001975826822232635,0.00004249992700677059,-0.000022474585751058736,0.00002778352820583095,0.000019565565721292674,-0.00008495612872915852,0.0000512891572830382,-0.0000016476182103961252,-0.00001846395729975566,0.00005931487444677377,-0.000007381536561628335	0.00003575221443606514,0.00002296026469333253,0.000011544433728444866,0.0000013566828976595686,-0.000007735100898842009,-0.000015848818438197763,-0.000023089687093013367,-0.00002955160527317899,-0.00003531837008521357,-0.000040464763999546276,-0.000045057524617459594,-0.00004915621011347462,-0.00005281397157609503,-0.000056078242262499016,-0.000058991352705322344,-0.00006159107964813756,-0.00006391113592813533,-0.00006598160765872727,-0.0000678293443813832,-0.00006947830724612859	0.00018930732799398776,0.00016653282855135475,0.00014417975240684161,0.00012224030147045583,0.00010070682194941749,0.00007957180167805929,0.00005882786749713425,0.00003846778268161606,0.000018484444416096623,-0.0000011291186831005606,-0.000020379748999956515,-0.000039274162305788334,-0.00005781895010211358,-0.00007602058192015951,-0.0000938854075778218,-0.00011141965939486225,-0.0001286294543671137,-0.0001455207963004544,-0.00016209957790529477,-0.00017837158285230654	0.656	0.238	0.106	1	0.915	0.188	0.462	0.349	0.00030034532744947334,0.00046513905714472764,0.0002615794181223676,0.00033911469740045234,0.0004166638216462288,0.0003294220304454799,0.00033911469740045234,0.0004942267958048126,0.0003294220304454799,0.00031003734547958915,0.0002131268970247753,0.00046513905714472764,0.0001840579788691281,0.00008717563481210743,0.0004457483136533731,0.0002615794181223676,0.00031972957980839144,0.0001743687718431448,0.00033911469740045234,0.0003681939962699712,0.0004166638216462288,0.0004263584358974947,0.0002615794181223676,0.0004166638216462288,0.0005136197039731666,0.00033911469740045234,0.0002421977609997051,0.00047483475356533127,0.0001840579788691281,0.0002615794181223676,0.00039727524234867015,0.00020343704145031938,0.000455443577177233,0.00014530244770802046,0.0003294220304454799,0.0002131268970247753,0.0004166638216462288,0.00022281696880142851,0.00022281696880142851,0.0001840579788691281,0.00028096194024650726,0.00034880758068319366,0.00031972957980839144,0.00022281696880142851,0.0005427106900113082,0.00023250725678980184,0.00022281696880142851,0.00037788752859338205,0.00014530244770802046,0.00046513905714472764,0.00029065352570834603,0.00023250725678980184,0.00046513905714472764,0.00030034532744947334,0.00028096194024650726,0.00034880758068319366,0.00012592597897373922,0.000455443577177233,0.0002421977609997051,0.0005330134781475629,0.0002421977609997051,0.0005524081184055246,0.00014530244770802046,0.00037788752859338205,0.0003875812772831184,0.00028096194024650726,0.00012592597897373922,0.0002421977609997051,0.00034880758068319366,0.0004942267958048126,0.00033911469740045234,0.0005815017028681599,0.000455443577177233,0.0004166638216462288,0.0002421977609997051,0.000455443577177233,0.0001840579788691281,0.0004166638216462288,0.0001840579788691281,0.00028096194024650726,0.00030034532744947334,0.00020343704145031938,0.00022281696880142851,0.00014530244770802046,0.00028096194024650726,0.000562105763339958,0.00033911469740045234,0.00047483475356533127,0.0002421977609997051,0.00034880758068319366,0.00037788752859338205,0.00031972957980839144,0.00037788752859338205,0.00022281696880142851,0.00030034532744947334,0.0004166638216462288,0.00033911469740045234,0.0003875812772831184,0.00020343704145031938,0.0001840579788691281,-0.00014525384994537125,0.000455443577177233,0.0006493943136551534,0.0006299953418192346,0.0004166638216462288,0.0004166638216462288,0.0006493943136551534,0.0004360532665632864,0.0004942267958048126,0.0005427106900113082,0.00047483475356533127,0.0002615794181223676,0.00022281696880142851,0.00047483475356533127,0.00034880758068319366,0.00011623806878443538,0.0002615794181223676,0.0002615794181223676,0.0002131268970247753,0.00003874256626523665,0.000009685317557122135,0.0002421977609997051,-0.00004842334812773911,-0.00010652423990472293,0.00006780175923049531,0.00003874256626523665,-0.00004842334812773911,0.0000290566006800817,0.00006780175923049531,0.0001840579788691281,0.00011623806878443538,-0.00008715813961820855,-0.0000774747656246927,-0.000009685101567082538,0,0.00016467978098076683,-0.00010652423990472293,-0.0001258894766547757,-0.00015493571281746297,-0.00006779117571821087,-0.000009685101567082538,-0.00014525384994537125,-0.0001936610060421076,-0.0002807802925815864,-0.00006779117571821087,-0.0001258894766547757,-0.0001258894766547757,0.00008717563481210743,-0.0001258894766547757,-0.00018398000645626622,0.0000290566006800817,-0.000009685101567082538,-0.00018398000645626622,-0.00034852765749600535,-0.0002711012348269265,-0.00016461735985354484,-0.00004842334812773911,0.00004842874787882518,0.00006780175923049531,-0.00009684129770834103,0.0000290566006800817,0.0001840579788691281,-0.00003873911042449715,0.00004842874787882518,0.0001840579788691281,0.00008717563481210743,-0.0001258894766547757,0.00004842874787882518,0.00006780175923049531,0.0001840579788691281,-0.00014525384994537125,-0.0002711012348269265,-0.00004842334812773911,0.00006780175923049531,-0.0001258894766547757,-0.00004842334812773911,0.0002421977609997051,0.00006780175923049531,0.000009685317557122135,0.00006780175923049531,-0.000029054656769688723,-0.00006779117571821087,-0.00008715813961820855,-0.00017429879106326318,0.0000290566006800817,0.00011623806878443538,-0.000058107369889085925,0.00003874256626523665,0.00004842874787882518,0.00003874256626523665,0.0001840579788691281,0.0004166638216462288,-0.0000774747656246927,-0.00016461735985354484,0.0000290566006800817,0,0.0000290566006800817,0.00008717563481210743,-0.000029054656769688723,-0.00008715813961820855,0.000009685317557122135,0,0.00015499100627226894,-0.0000774747656246927,0,0.001601006974475585,0.0011540719662949408,0.0008822495885618623,0.0007658063448837452,0.000921070942114507,0.0008919546016217493,0.0007852113841803022,0.0007269988672506363,0.0007852113841803022,0.0008046172905667486,0.0008046172905667486,0.0007658063448837452,0.0007852113841803022,0.0004942267958048126,0.0005136197039731666,-0.0009384506652225009,0.00010655037470083879,0.0004166638216462288,0.0007561041503700224,0.0009113652783883005,0.0009307768227487688,0.000921070942114507,0.000979309479881785,0.0007561041503700224,0.0007367004115631738,0.000707596428759079,0.0007464021725996694,0.0009696025145612759,0.0008822495885618623,0.0008240240641205571,0.0006784943962102328,0.0007658063448837452,0.0005911999974812176,0.0008046172905667486,0.0008240240641205571,0.0008046172905667486,0.0007658063448837452,0.0009113652783883005,0.000707596428759079,0.0007269988672506363,0.0006493943136551534,0.0005911999974812176,0.00090165983156067,0.000921070942114507,0.0007269988672506363,0.0007367004115631738,0.000639694719423514,0.0006105972364537441,0.0008046172905667486,0.0008046172905667486,0.0006881948570475927,0.0008046172905667486,0.0007464021725996694,0.0008046172905667486,0.0005524081184055246,0.0005136197039731666,0.0006493943136551534,0.0007269988672506363,0.0005911999974812176,0.000503923141643111,0.0008046172905667486,0.0008046172905667486,0.0006687941520387412,0.0005136197039731666,0.0007269988672506363,0.000979309479881785,0.0008434317049193623,0.0006008985086731671,0.0007269988672506363,0.000707596428759079,0.00065909412452359,0.0007658063448837452,0.0006687941520387412,0.0005136197039731666,0.0006105972364537441,0.0005718036248242558,0.0006881948570475927,0.0006881948570475927,0.0004942267958048126,0.000707596428759079,0.0007269988672506363,0.0008046172905667486,0.0004942267958048126,0.0006687941520387412,0.0006687941520387412,0.0005136197039731666,0.000455443577177233,0.00046513905714472764,0.000707596428759079,0.0005815017028681599,0.0013969143673612902,-0.000009685101567082538,0.00015499100627226894,-0.000029054656769688723,-0.00016461735985354484,-0.0001258894766547757,-0.0003388501095160601,-0.00023238284650668641,-0.00030013776096761343,0.0000290566006800817	none	0.566	34.29	620	03/03/2022 4:00 PM	16.0103	0.0088	0.0136578	0.023	Nicholas Boyce	06:02:03:26
2559508	2	1	5	2	26.26,26.29,26.31	27.8389	940.121	26.31	1894,1898,1896,1902,1897,1905,1901,1910,1902,1901,1902,1902,1903,1902,1908,1902,1908,1900,1904,1900,1904,1901,1904,1910,1904,1906,1902,1898,1906,1899,1909,1901,1906,1904,1902,1906,1902,1910,1898,1903,1897,1903,1897,1902,1900,1904,1900,1902,1899,1903,1896,1902,1897,1906,1897,1903,1900,1902,1901,1898,1902,1901,1898,1906,1898,1899,1902,1902,1898,1896,1904,1897,1896,1902,1906,1900,1902,1901,1896,1901,1900,1894,1902,1897,1901,1902,1898,1898,1901,1906,1894,1898,1900,1896,1897,1894,1898,1891,1897,1893,3855,4354,4450,4488,4498,4501,4510,4522,4516,4520,4524,4519,4521,4523,4514,4527,4528,4516,4519,4527,4525,4520,4520,4526,4520,4518,4524,4522,4511,4521,4509,4510,4504,4513,4505,4504,4510,4505,4500,4499,4504,4502,4494,4494,4500,4490,4490,4491,4487,4487,4481,4479,4482,4486,4482,4482,4475,4474,4472,4479,4455,4458,4456,4458,4454,4453,4446,4446,4444,4441,4447,4444,4444,4434,4434,4424,4414,4411,4408,4402,4401,4402,4400,4403,4403,4404,4397,4396,4395,4396,3742,3095,2746,2538,2421,2354,2310,2278,2257,2245,2240,2231,2222,2207,2206,1117,1075,1075,1064,1057,1057,1054,1050,1047,1046,1046,1043,1036,1036,1038,1015,3430,4036,4237,4321,4358,4385,4400,4412,4419,4426,4421,4422,4429,4431,4436,4424,4431,4432,4434,4431,4444,4428,4431,4439,4436,4440,4430,4431,4439,4426,4426,4418,4420,4423,4426,4426,4424,4425,4428,4432,4432,4426,4427,4436,4395,4372,4368,4369,4374,4375,4387,4376,4378,4384,4383,4389,4381,4386,4384,4349,4337,4327,4325,4333,4334,4334,4331,4333,4339,4340,4346,4340,4342,4343,2953,3901,3721,3561,3430,3314,3208,3104,3020,2936,2856,2796,2734,2669,2622	0.00002266024090668394,-0.00003065810801174816,-0.00002069648015292475,0.00008905712987639505,0.000025997359380287728,0.00006273122144202993,0.00019440783034843404,0.00007291662281510861,-0.0000071689075733412504,0.00009527083761133382,0.00006142200153456837,0.00018334576215902018,0.00011541391869237527,0.00015214655356624458,0.00012072887798562718,0.00015259228408437227,0.00008467218527785098,0.00010193090574032541,0.00016542976740800488,0.00018025519317981024,0.0002632344697262984,0.00019773615095362298,0.00006412036150179706,0.0001276072827760999,0.000025644859516652554,-0.000030076937673136525,-0.00005903650273836881,0.00000442941918275827,-0.000126672497937589,-0.00017020966277445326,-0.0002137404678716171,-0.0002694184175721261,-0.00021084758813091328,-0.0002616622529212344,-0.00022253976984668266,-0.0003268164555179369,-0.00037518161452303856,-0.00038709559274274324,-0.0004670308132953253,-0.00037447796357060895,-0.00037447796357060895,-0.0004881815510280251,-0.00034461978998132276,-0.00034924507537800807,-0.00026397040647499676,-0.00016653075719734637,-0.00016144007075535047,-0.00014905827246986797,-0.00013424621930759493,-0.00012186483624371254,-0.0000584400987927138,0.000022008947417938857,0.00006356570047204622,-0.000004280880091966098,0.0000931910000419175,0.00016636192343609545,0.0002444060968507315,0.000271380558976492,0.00020107271803510506,0.00027911697035036943,0.00030122642097132104,0.00021875908559579582,0.0003162580588646763,0.0004162071732315305,0.00044318404573540847,0.00039474759487257615,0.00043631815272703625,0.0004097764638788004,0.0004051284975625794,0.0004661578627311835	0.0287	0.00104	0.0002632344697262984,0.00019773615095362298,0.00006412036150179706,0.0001276072827760999,0.000025644859516652554,-0.000030076937673136525,-0.00005903650273836881,0.00000442941918275827,-0.000126672497937589,-0.00017020966277445326,-0.0002137404678716171,-0.0002694184175721261,-0.00021084758813091328,-0.0002616622529212344,-0.00022253976984668266,-0.0003268164555179369,-0.00037518161452303856,-0.00038709559274274324,-0.0004670308132953253,-0.00037447796357060895	4634.77	1036	1898.67	0.776	34.865	25.71582,26.26855,26.44043	27.88379,27.62207,27.83887	73.717	20.312	16.17	-10.14	-10.14	16.17,19.29,21.05	0.33	21.4	2459,2466,2478,2480,2483,2486,2489,2489,2488,2489,2493,2486,2496,2498,2500,2500,2501,2503,2493,2386,2367,2336,2312,2291,2269,2250,2228,2204,2193,2180,2158,2153,2137,2126,2114,2102,2092,2081,2070,2090,2159,2190,2210,2231,2251,2268,2285,2298,2308,2318,2328,2338,2348,2358,2365,2374,2379,2386,2391,2397,2401,2410,2416,2418,2422,2427,2428,2435,2437,2442,2443,2450,2450,2454,2458,2458,2462,2462,2462,2468,2469,2471,2474,2476,2476,2482,2482,2485,2482,2488,2485,2488,2489,2488,2494,2494,2497,2492,2493,2494,2500,2498,2498,2498,2499,2500,2500,2505,2502,2502,2504,2502,2506,2507,2505,2507,2506,2509,2508,2507,2509,2506,2510,2508,2508,2513,2510,2509,2510,2509,2508,2512,2513,2512,2513,2514,2512,2511,2512	80.6	0.405	0.00023793215654355378,0.00020225049018910226,0.00016779142268430036,0.00013451306282562844,0.00010237495477238704,0.0000713380288653346,0.00004136455413048033,0.000012418092410287473,-0.00001553654593346957,-0.00004253334479904932,-0.00006860512365829304,-0.00009378357745460438,-0.00011809931513386202,-0.00014158189685510667,-0.0001642598699262397,-0.00018616080350841713,-0.00020731132213133133,-0.00022773713806012268,-0.0002474630825532691,-0.0002665131360494537	0.00026	-0.000016617129582506187,0.000005630136770232101,0.000016014380490500902,0.00006707821658629062,0.000013055162490506477,0.00008784979936162991,-0.000023799258263410102,0.00007132928760528382,0.000025780162564257558,-0.00005196240910747408,-0.000019548902885272637,-0.000015944234976895646,0.00008596621366402501,-0.000008734820121230828,0.0000423258397900053,0.00005440586551189779,-0.000001310062792406136,0.00018706591706551295,-0.00003477375959541875,0.0000925582589649835,-0.00001909123672599652,0.00006925744166339825,0.000030488372914530043,0.00006968791444690393,-0.000016535585933700624,0.000007406217745025466,0.00002626466623610932,0.00007054885873384487,-4.219974499445143e-7,0.00004046957632192966,-0.000022022952006137517,0.00004767980748783483,0.00006145488056881633,0.000053195167662347386,0.00003985082972873166,0.000028201785601578344,0.00006740086930733538,0.000033716906790384866,0.000035627038555133806,0.00005957152611352126,0.000049616922053191165,0.000022713751123706958,0.00009750867512130668,0.00007229757625486172,0.000058952708036431,0.00003374389129876555,0.00006785819024483689,-0.000020058642040726912,-0.000011369948372733871,-0.00012976811286554321,-0.00002958087511763681,-0.00013442035353463015,-0.00007829206608780361,-0.0001255186749719967,-0.00012022063531794255,-0.00009459047693616046,-0.00014689778418002127,-0.00013312895566463065,-0.0001024165858747527,-0.00014794625609977925,-0.00016128414367057892,-0.00009838218570155585,-0.00024555109774224967,-0.0002453358656704915,-0.00016719961654695017,-0.00016719961654695017,-0.0002294458537329898,-0.00016655392129200748,-0.0001426208223363609,-0.00012715770640139495,-0.00012016546567594325,-0.00009453550730358535,-0.00008245956119442878,-0.00016018024254237643,0.000039985630657012985,-0.0000462297798645857,-0.00009684806903091233,-0.00007630014450498367,-0.00008286258445316172,-0.00007756411118947116,-0.00012987285534408173,-0.00006696698648681766,-0.00014977255092876656,-0.00005636962420757856,-0.00007140465856782192,-0.00006102264554993108,-0.00003708399597246691,0.00003091957494907458,-0.00011798558233033005,0.00009067351333455675,-0.00006333545273394987,-0.00003939698881647117,-0.00003579262050233118,-0.000033882812044685446,-0.00003705673583947259,-0.000019895479892410154,0.000010824264174237827,-0.000029632718616106102,-0.000014165857428442482,-0.00002920226204602877,-0.00010523716505733596,0.000023763851139706416,0.000027368694519993507,-0.00006562086467794269,0.00006847659931179266,-0.000017743199175110808,-0.00002939026022086063,0.000053867791797971025,0.00003713421416656464,0.000006843259248016661,-0.000023445553079494374,0.00003439021373319475,0.00009053857053648511,-0.000021105259896978615,-0.000003943543103956255	0.00004422069250670506,0.00002582746161578265,0.000008741354681178595,-0.000007130519700869546,-0.000021874451561047304,-0.000035570598686772913,-0.000048293422413066256,-0.00006011209244372685,-0.00007109086290369698,-0.00008128942166707879,-0.00009076321485998573,-0.00009956374830243925,-0.00010773886752815025,-0.00011533301790455707,-0.00012238748626730616,-0.00012894062538285972,-0.0001350280624595587,-0.00014068289284074445,-0.0001459358599329845,-0.00015081552234761034	0.00023793215654355378,0.00020225049018910226,0.00016779142268430036,0.00013451306282562844,0.00010237495477238704,0.0000713380288653346,0.00004136455413048033,0.000012418092410287473,-0.00001553654593346957,-0.00004253334479904932,-0.00006860512365829304,-0.00009378357745460438,-0.00011809931513386202,-0.00014158189685510667,-0.0001642598699262397,-0.00018616080350841713,-0.00020731132213133133,-0.00022773713806012268,-0.0002474630825532691,-0.0002665131360494537	0.59	0.292	0.118	1	0.775	0.462	0.104	0.434	0.0006057748403523542,0.0003756342395665479,0.0003852209967803395,0.00026060965641772955,0.0005290477553237613,0.00039480796561999987,0.00027977830479561247,0.0004331579574240115,0.00024144185405770125,0.0002126917366375275,0.00027977830479561247,0.0002701938748498122,0.0002893629462645991,0.0004331579574240115,0.00022227489764070567,0.00046192267380653165,0.00017436120710955397,0.0004715113359894876,0.0003372893267830064,0.0004427459845331314,0.0003756342395665479,0.00042357014198749144,0.0004906892954945867,0.00031811813990359955,0.0005482282557973532,0.00041398253821422874,0.00027977830479561247,0.0005865917982368364,0.0003372893267830064,0.0004715113359894876,0.0004715113359894876,0.0003372893267830064,0.0004523342233241918,0.0005386378996728867,0.00056740960341007,0.00048110020988239487,0.0004715113359894876,0.00027977830479561247,0.0003756342395665479,0.0003085328638092251,0.0004715113359894876,0.00041398253821422874,0.00039480796561999987,0.0002989477992660459,0.00046192267380653165,0.00025102564949018336,0.0004906892954945867,0.0004523342233241918,0.0005865917982368364,0.0003372893267830064,0.0006057748403523542,0.00024144185405770125,0.0006249587298314891,0.00031811813990359955,0.0002989477992660459,0.0005482282557973532,0.0003372893267830064,0.0005290477553237613,0.0003372893267830064,0.0003756342395665479,0.0004906892954945867,0.0004906892954945867,0.0005482282557973532,0.0003756342395665479,0.0002989477992660459,0.0006057748403523542,0.0003085328638092251,0.0006633290511802094,0.0003756342395665479,0.0004715113359894876,0.00022227489764070567,0.0004331579574240115,0.0004523342233241918,0.0006153666791668037,0.0002989477992660459,0.0004715113359894876,0.00026060965641772955,0.00040439514609478275,0.00024144185405770125,0.0004715113359894876,0.00031811813990359955,0.00039480796561999987,0.0004523342233241918,0.00031811813990359955,0.00046192267380653165,0.00046192267380653165,0.0004715113359894876,0.0004523342233241918,0.0006153666791668037,0.0003756342395665479,0.0005002785928354906,0.0005386378996728867,0.0003756342395665479,0.00035646135997906584,0.0002989477992660459,0.00041398253821422874,0.0003756342395665479,0.00048110020988239487,0.0003756342395665479,0.00041398253821422874,0.00003065184392155629,0.0007976518788642005,0.0008744264372297594,0.0007592696886576886,0.0007304852719381437,0.0008936221976652554,0.0005865917982368364,0.0004906892954945867,0.0007208908903026906,0.0005386378996728867,0.0005482282557973532,0.0007208908903026906,0.0004427459845331314,0.0004331579574240115,0.00041398253821422874,0.0004715113359894876,0.0005482282557973532,0.0006057748403523542,0.0005482282557973532,0.00035646135997906584,0.00041398253821422874,0.00056740960341007,0.0004715113359894876,0.0003372893267830064,0.0004906892954945867,0.00039480796561999987,0.0005865917982368364,0.00041398253821422874,0.0005290477553237613,0.00042357014198749144,0.0004906892954945867,0.00041398253821422874,0.00046192267380653165,0.0003756342395665479,0.0006249587298314891,0.0003756342395665479,0.00041398253821422874,0.0006153666791668037,0.0005002785928354906,0.0006441434667491722,0.0005865917982368364,0.0005098681019144362,0.0006249587298314891,0.0005865917982368364,0.0004523342233241918,0.0005482282557973532,0.0005961832133788336,0.0004906892954945867,0.0004523342233241918,0.0005002785928354906,0.0005290477553237613,0.0005770005949170514,0.0006441434667491722,0.0003852209967803395,0.0003852209967803395,0.0003756342395665479,0.0006249587298314891,0.0006921090170782768,0.0007784603597420466,0.00041398253821422874,0.0006825154831995689,0.0008072479564628385,0.0007592696886576886,0.0005002785928354906,0.0005482282557973532,0.0004523342233241918,0.000634550992355812,0.0007976518788642005,0.0006921090170782768,0.0006825154831995689,0.0004906892954945867,0.0005578188237066736,0.0004715113359894876,0.0006825154831995689,0.0006441434667491722,0.0006249587298314891,0.0005290477553237613,0.0005482282557973532,0.0006153666791668037,0.0006153666791668037,0.0006825154831995689,0.0006537361530208715,0.0007208908903026906,0.0005290477553237613,0.00041398253821422874,0.00056740960341007,0.0005961832133788336,0.0005482282557973532,0.0005290477553237613,0.0004906892954945867,0.00024144185405770125,0.0002031087870921804,0.00004981034501221646,0.000021072910301753722,-0.00015131177649577502,-0.000045973709963107674,-0.000026818588914564023,0.00006896969129981912,0.00008812988285890412,-0.00008428141766221348,-0.00008428141766221348,0.000011494187953269117,0.00003065184392155629,0.00010729091976398179,0.00017436120710955397,0.001652534189900413,0.0009512145701978998,0.0008744264372297594,0.0006825154831995689,0.0006441434667491722,0.0004523342233241918,0.00041398253821422874,0.00035646135997906584,0.00041398253821422874,0.0004523342233241918,0.0002989477992660459,0.00031811813990359955,0.0005482282557973532,0.0004523342233241918,0.0002989477992660459,-0.0012414953528133428,-0.00019918427093938788,0.0003372893267830064,0.0005290477553237613,0.0008264407477821643,0.0005865917982368364,0.0006441434667491722,0.0005865917982368364,0.0004331579574240115,0.0006249587298314891,0.0005770005949170514,0.0006249587298314891,0.0007112967206204038,0.0006825154831995689,0.0005290477553237613,0.0007592696886576886,0.0006633290511802094,0.0005386378996728867,0.0005290477553237613,0.0005482282557973532,0.0005482282557973532,0.0005865917982368364,0.0006825154831995689,0.00042357014198749144,0.0005865917982368364,0.0006633290511802094,0.0006537361530208715,0.0006633290511802094,0.0007784603597420466,0.0004906892954945867,0.0006153666791668037,0.0008168442460990062,0.0006249587298314891,0.0007976518788642005,0.0005386378996728867,0.0005482282557973532,0.0005290477553237613,0.0007592696886576886,0.0007592696886576886,0.0005865917982368364,0.0004523342233241918,0.0005961832133788336,0.0005482282557973532,0.0005290477553237613,0.0004715113359894876,0.0006441434667491722,0.0008168442460990062,0.0007208908903026906,0.000634550992355812,0.000701702762882093,0.0005770005949170514,0.0008168442460990062,0.0006441434667491722,0.0005578188237066736,0.0005290477553237613,0.0006249587298314891,0.0007976518788642005,0.0006633290511802094,0.000701702762882093,0.0007208908903026906,0.0006441434667491722,0.0007976518788642005,0.0007304852719381437,0.0005290477553237613,0.0005865917982368364,0.0004906892954945867,0.0006825154831995689,0.0006921090170782768,0.0006249587298314891,0.0004906892954945867,0.00046192267380653165,0.0006249587298314891,0.0005770005949170514,0.0006441434667491722,0.0006825154831995689,0.0010088145811449991,0.000040230988821904355,-0.00005555095367368929,-0.00007470480751392475,-0.00018961019420206358,-0.00037148157046534847,-0.0003906214960718112,-0.0004288988169059795,-0.0002757692875648277,-0.0005150104559038639	none	0.415	33.239	620	03/03/2022 4:00 PM	16	0.0136	0.0191664	0.036	Nicholas Boyce	06:02:03:26
2559507	2	1	4	2	25.92,25.95,25.98	24.8154	940.118	25.98	2161,2166,2169,2172,2173,2174,2181,2172,2174,2172,2177,2174,2178,2174,2177,2175,2180,2172,2180,2176,2179,2172,2176,2170,2174,2170,2177,2181,2178,2173,2176,2176,2176,2177,2176,2183,2174,2174,2175,2174,2171,2176,2180,2177,2175,2177,2182,2178,2178,2182,2180,2176,2177,2174,2183,2174,2180,2178,2179,2173,2181,2177,2182,2176,2178,2177,2180,2184,2182,2177,2182,2176,2180,2178,2184,2179,2181,2179,2184,2179,2185,2178,2182,2177,2183,2178,2181,2178,2182,2185,2180,2176,2180,2177,2182,2177,2184,2176,2186,2177,4003,4529,4665,4718,4740,4756,4762,4760,4766,4775,4768,4768,4783,4778,4770,4775,4784,4783,4773,4778,4786,4784,4776,4775,4784,4782,4781,4776,4782,4784,4774,4778,4778,4772,4782,4775,4773,4779,4769,4772,4778,4774,4776,4772,4769,4769,4766,4758,4755,4766,4766,4759,4754,4763,4759,4763,4754,4750,4752,4752,4738,4742,4738,4732,4730,4732,4740,4737,4736,4728,4724,4725,4724,4728,4732,4714,4704,4700,4700,4706,4702,4704,4703,4696,4696,4691,4704,4699,4707,4696,4163,3599,3264,3042,2880,2773,2699,2645,2614,2583,2564,2542,2529,2518,2516,1314,1274,1251,1241,1232,1219,1209,1204,1195,1186,1182,1178,1172,1172,1171,1147,3499,4055,4323,4450,4512,4548,4564,4578,4590,4583,4586,4590,4592,4592,4600,4600,4599,4604,4593,4596,4598,4600,4601,4600,4603,4605,4592,4599,4600,4595,4592,4591,4584,4587,4592,4590,4589,4590,4584,4588,4597,4597,4592,4591,4564,4555,4556,4547,4555,4556,4553,4552,4550,4552,4558,4560,4561,4564,4556,4529,4523,4518,4509,4513,4517,4522,4523,4524,4518,4527,4528,4531,4524,4535,3134,4156,4016,3886,3770,3672,3580,3488,3415,3337,3274,3212,3150,3104,3044	-0.00006667269818470099,-0.000010590595661980292,0.00006847910844922178,0.00007203661540953265,-0.0000393052486613285,0.000039754367081407344,-0.000005928235964594271,0.00012566451096779306,0.0001193707438415016,0.00004085362086204398,0.00006738959588470473,0.00011034062786911303,0.000008855158453827646,0.00010760416680164881,0.0001341401907356668,0.00013769571018929953,0.00016423163460482434,0.00014152355364994146,0.0002567056592897575,0.00026354252446999404,0.00024739516223769515,0.00018200476288505888,0.00017899358130713943,0.00013331118609162128,-0.00001737015801995156,-0.00004334106166077075,0.00014397513558582365,-0.00010839525946447117,-0.00010155706920465823,-0.00017999255604356934,-0.00023545831178291816,-0.0001663159423447997,-0.00013652187811634555,-0.00020182730207563378,-0.00032612682271422014,-0.0002242181099737932,-0.00033539423430428505,-0.00027283138765163217,-0.0003610477571335906,-0.0004852835467487722,-0.0004852835467487722,-0.00045194720876969545,-0.000415619756446402,-0.000294084412398557,-0.00030691175292851705,-0.00021813458072839268,-0.00017196194182883396,-0.00018479483769479516,-0.0001058374637044589,-0.00012195160559852558,0.00001275620468687988,0.00004910410137234065,0.00011825132974842589,0.00007916769324457716,0.00003353108477454174,0.00020763045826669888,0.00019478019096224773,0.00014257243178177675,0.00021828309516241828,0.00021527341145592346,0.00022866430421036732,0.00029126032076442636,0.00026200589661381677,0.00034428731785700664,0.0003511163596127539,0.00039075382724085755,0.00047633244631023534,0.00040112943672098713,0.00043748641296473067,0.0005000960124587474	0.0353	0.00114	0.00024739516223769515,0.00018200476288505888,0.00017899358130713943,0.00013331118609162128,-0.00001737015801995156,-0.00004334106166077075,0.00014397513558582365,-0.00010839525946447117,-0.00010155706920465823,-0.00017999255604356934,-0.00023545831178291816,-0.0001663159423447997,-0.00013652187811634555,-0.00020182730207563378,-0.00032612682271422014,-0.0002242181099737932,-0.00033539423430428505,-0.00027283138765163217,-0.0003610477571335906,-0.0004852835467487722	4845.14	1171	2169	0.758	28.298	24.08203,24.70898,25.38574	23.84961,23.99609,24.81543	0.0071	16.358	18.25	-7.73	-7.73	18.25,19.85,20.95	0.55	20.53	2900,2904,2902,2905,2902,2915,2914,2920,2922,2926,2925,2925,2932,2934,2934,2936,2934,2936,2935,2821,2803,2768,2736,2709,2688,2669,2646,2626,2610,2598,2581,2556,2550,2536,2522,2504,2496,2485,2464,2488,2556,2582,2610,2630,2650,2664,2681,2698,2708,2720,2732,2745,2752,2765,2773,2780,2788,2796,2803,2809,2817,2818,2826,2830,2837,2838,2846,2850,2852,2858,2863,2864,2870,2872,2876,2878,2881,2881,2886,2887,2889,2894,2897,2898,2900,2901,2906,2904,2907,2910,2910,2913,2914,2914,2914,2914,2918,2923,2922,2924,2924,2929,2926,2930,2932,2930,2929,2930,2933,2934,2934,2935,2938,2939,2938,2942,2941,2942,2944,2946,2946,2946,2944,2944,2945,2946,2948,2947,2945,2950,2950,2949,2946,2951,2952,2950,2954,2952,2950	82.639	0.555	0.0002385888031693242,0.0002068889644646501,0.00017607358447594746,0.00014611798587827656,0.00011699817986992038,0.0000886908469618675,0.00006117331830328334,0.0000344235575280256,0.000008420143107657754,-0.00001685774880316748,-0.00004143036104269223,-0.0000653173716527605,-0.00008853790963722933,-0.00011111057028070491,-0.00013305343003986705,-0.0001543840610193142,-0.0001751195450435132,-0.00019527648733612965,-0.0002148710298176896,-0.0002339188640322216	1.02487	-0.000005937637720079955,-0.000010514709301739686,0.000028152439665780445,-0.00005625611377684906,0.00011215134968824622,-0.0000022120600948074492,-1.3638284880954183e-7,0.000033541470200059684,0.00007054880386810426,0.000017733411065436214,0.00010797169463981091,0.000003589195762846864,0.000048910703219497496,0.00007593812845989653,0.00005805264530940052,0.000015218469029873375,0.00003392707352387414,0.00005097306168142756,0.00005138553219856382,0.00005678818172886334,0.00011043279982887582,0.00002268306902366749,-0.00001682108142104859,0.000060101464190082354,-0.00001100676790401543,-0.000015583676920944814,0.00010625323462547915,0.000008525506238326568,0.000047193377566899045,0.000016003310853155895,0.00007795967272818555,-0.000013108878497553215,0.00002223042786404288,-0.000042219005908936714,0.000023055356754496884,-0.000006469643924772137,0.000037186486321914325,0.000017639798908690144,0.00003135825999604959,0.00002012795138812007,0.000017213964644307524,0.00001596321138459052,0.00009289014508378127,-0.00005804993951470263,0.00003549630632979295,0.000030918949984125223,-0.000005258824908406744,-0.00004642243591905606,-0.00006929083802329287,-0.00008384398835945438,-0.00010504761032783391,-0.00006639058683157658,-0.00009424617694564163,-0.00008219415878267475,-0.0001316633404979919,-0.00011628699459691083,-0.00011753721885783459,-0.00015037702477880142,-0.00017490209509675683,-0.00006475381745962424,-0.00015578980813314735,-0.0002152240930390152,-0.00021647393144489963,-0.00015122738765686365,-0.0003153748856433171,-0.0003153748856433171,-0.00020152561058608628,-0.00023934528274746085,-0.00016745264753791203,-0.00016039027938624057,-0.00018823927589958436,-0.0001795148268573006,-0.0001757775332345507,-0.00011385087374327298,-0.00015167801312813511,-0.00011635129220030864,-0.00013256503862749176,-0.00015044066973628672,-0.00007520848671477951,-0.00009641195452192829,-0.00006440665509005698,-0.00004403964408773435,-0.0001600159057764964,-0.00009975030711156854,-0.00004446522437099028,-0.00012885302607821433,-0.00009851297429552351,-0.000034913251808852,-0.00008937449727828942,-0.00004905460505331467,-0.00007358474842546438,-0.000011644670359780099,-0.00008273649815778335,0.000009136993449151726,0.000032833504644584986,0.000016614338727037898,0.0000769035422881699,-0.00014884182331762835,0.000017851657442269878,-0.000044930199543550376,-0.000027888574813440334,0.000010773408334507627,-0.000018748867247272037,-0.000059908997931006334,0.00010515413605649981,-0.00005243278121501108,0.00007104788647886331,0.000003269561148555258,0.00002363915966682126,0.000009083636120366833,0.0000011807610474987072,0.00005315068102798647,-0.00007947598045702855,0.00006894499688890509,0.000021124386229470582	-0.000015219281881639901,-0.000022539788340436573,-0.000029860242509727186,-0.00003718064438995583,-0.00004450099398134455,-0.00005182129128455948,-0.00005914153629982266,-0.00006646172902735614,-0.00007378186946760401,-0.0000811019576212324,-0.00008842199348801927,-0.00009574197706907484,-0.00010306190836417706,-0.00011038178737399207,-0.00011770161409874191,-0.00012502138853887068,-0.00013234111069482246,-0.0001396607805668193,-0.00014698039815530528,-0.0001542999634607245	0.0002385888031693242,0.0002068889644646501,0.00017607358447594746,0.00014611798587827656,0.00011699817986992038,0.0000886908469618675,0.00006117331830328334,0.0000344235575280256,0.000008420143107657754,-0.00001685774880316748,-0.00004143036104269223,-0.0000653173716527605,-0.00008853790963722933,-0.00011111057028070491,-0.00013305343003986705,-0.0001543840610193142,-0.0001751195450435132,-0.00019527648733612965,-0.0002148710298176896,-0.0002339188640322216	0.552	0.288	0.16	1	1.241	0.239	0.22	0.542	0.0008206021512928654,0.0007933448903144984,0.0006480017169515233,0.0008387746090608076,0.0005299461940494418,0.0006934162337089333,0.0005662675524300668,0.0005390262488675349,0.0006570842403884619,0.0008387746090608076,0.0005299461940494418,0.0007479199232828833,0.0005844293708081134,0.0008932965452196535,0.0006116735225387142,0.00072066722347346,0.0005753483666801889,0.0006661669537746847,0.0006116735225387142,0.0008387746090608076,0.0006389193834560712,0.0008206021512928654,0.0007933448903144984,0.0005662675524300668,0.0007479199232828833,0.0005753483666801889,0.0007479199232828833,0.0006298372398941146,0.0006207552862576604,0.000511786653920002,0.0007479199232828833,0.0005844293708081134,0.0007479199232828833,0.0005753483666801889,0.0008387746090608076,0.0006570842403884619,0.0006480017169515233,0.0005753483666801889,0.0007024997069720647,0.0005662675524300668,0.0006570842403884619,0.0008296882851266253,0.0006025919487294729,0.0007388354999948654,0.0006025919487294729,0.0008569478272621812,0.0006934162337089333,0.0008206021512928654,0.0006025919487294729,0.0006934162337089333,0.00072066722347346,0.0008206021512928654,0.0007479199232828833,0.0009114720451031958,0.0006934162337089333,0.0010023609561151078,0.0006934162337089333,0.0008569478272621812,0.0006207552862576604,0.0006116735225387142,0.0007115833702242147,0.0006389193834560712,0.0008206021512928654,0.0007297512667276844,0.0006934162337089333,0.0006116735225387142,0.0008024304538947658,0.0005299461940494418,0.0007660893399533276,0.0007297512667276844,0.0006934162337089333,0.0007660893399533276,0.0007115833702242147,0.0006843329504269342,0.0007660893399533276,0.0006752498571181798,0.0007660893399533276,0.0006207552862576604,0.0008296882851266253,0.0007479199232828833,0.0007479199232828833,0.0006207552862576604,0.0007751743333516994,0.0007751743333516994,0.0006752498571181798,0.0005662675524300668,0.0008115162075515666,0.0006116735225387142,0.0006752498571181798,0.0006207552862576604,0.0005481064935316973,0.000875121805960552,0.0005299461940494418,0.0006752498571181798,0.0005299461940494418,0.0007115833702242147,0.0005299461940494418,0.0006389193834560712,0.0007024997069720647,0.0008296882851266253,0.0005027071685926323,0.0012114776650380618,0.001184195861594811,0.0010750857826597848,0.0011205449842403487,0.0009660031091367252,0.001184195861594811,0.0011660089447009707,0.0009841816521545532,0.0010932688922901566,0.001084177242313363,0.001084177242313363,0.0010023609561151078,0.0008932965452196535,0.0009660031091367252,0.0008206021512928654,0.0008932965452196535,0.0007479199232828833,0.0008569478272621812,0.0008206021512928654,0.0007479199232828833,0.0007479199232828833,0.0008569478272621812,0.0009296483056747685,0.0007115833702242147,0.0005844293708081134,0.0007933448903144984,0.0006207552862576604,0.0007115833702242147,0.0006661669537746847,0.0006025919487294729,0.0005753483666801889,0.0005662675524300668,0.0007115833702242147,0.0006570842403884619,0.0005481064935316973,0.0005299461940494418,0.0006934162337089333,0.0006207552862576604,0.0008932965452196535,0.0006570842403884619,0.0005481064935316973,0.0005662675524300668,0.0004300781186245759,0.0005299461940494418,0.0005299461940494418,0.0006116735225387142,0.0008024304538947658,0.0008206021512928654,0.000511786653920002,0.0005299461940494418,0.0007115833702242147,0.0007660893399533276,0.0006389193834560712,0.0006389193834560712,0.0005299461940494418,0.0005390262488675349,0.00046639112534765194,0.0004573125890128291,0.0006207552862576604,0.0005208663290696011,0.0004573125890128291,0.0006480017169515233,0.0006752498571181798,0.0006934162337089333,0.0006752498571181798,0.00047546985146510167,0.00043915608565917014,0.00046639112534765194,0.0005299461940494418,0.0005662675524300668,0.0005299461940494418,0.0004573125890128291,0.0006752498571181798,0.0006207552862576604,0.0005299461940494418,0.0006570842403884619,0.0007479199232828833,0.0008206021512928654,0.0005481064935316973,0.0005481064935316973,0.0004936278730796707,0.0006570842403884619,0.0005390262488675349,0.0006207552862576604,0.0007115833702242147,0.00072066722347346,0.0008206021512928654,0.0006570842403884619,0.0006480017169515233,0.0006480017169515233,0.0004573125890128291,0.0002667071517187908,0.00034838495315126465,-0.000050782797286957527,-0.000050782797286957527,0.00011246875886439268,-0.00003264676563447323,-0.000050782797286957527,0.00002176587390338954,0.0001487552176651372,0.00013968331872687737,0.00013061160928596992,0.00011246875886439268,0.0001487552176651372,0.001711948025899734,0.0012660464138830728,0.0009387367212384314,0.0009660031091367252,0.0007297512667276844,0.0006752498571181798,0.0006570842403884619,0.0005753483666801889,0.0006570842403884619,0.0005844293708081134,0.00043915608565917014,0.0005299461940494418,0.0005844293708081134,0.0004936278730796707,0.0005299461940494418,-0.0005763985355559237,0.00033930888326858774,0.000875121805960552,0.0010478125455595253,0.001084177242313363,0.0012114776650380618,0.0010750857826597848,0.0010750857826597848,0.001184195861594811,0.0012751418720005332,0.0012751418720005332,0.0011387299973031836,0.0012387611823957182,0.001038721847119599,0.0009296483056747685,0.0010569034342908837,0.0010750857826597848,0.0010932688922901566,0.0010750857826597848,0.0012660464138830728,0.001038721847119599,0.0010478125455595253,0.0010023609561151078,0.0010205410210822438,0.0010750857826597848,0.0009660031091367252,0.0010569034342908837,0.0011114527632457337,0.0011478227893873222,0.0011296373955902268,0.0011296373955902268,0.0009660031091367252,0.0011478227893873222,0.0010205410210822438,0.0010023609561151078,0.0009660031091367252,0.0010659945133215988,0.001220571980378366,0.0011023607325982758,0.0011478227893873222,0.0009660031091367252,0.00097509228553179,0.0012387611823957182,0.0010750857826597848,0.0011296373955902268,0.0011478227893873222,0.0010750857826597848,0.00134791239527789,0.0011569157718506473,0.0009296483056747685,0.0010659945133215988,0.001256951146248441,0.0013752044854386648,0.0011114527632457337,0.0010023609561151078,0.0009660031091367252,0.0010750857826597848,0.0010750857826597848,0.0011660089447009707,0.0011660089447009707,0.0011569157718506473,0.001184195861594811,0.0011751023079463903,0.0012933333597155853,0.0012023835401326498,0.0010659945133215988,0.001038721847119599,0.001084177242313363,0.0011205449842403487,0.0011569157718506473,0.0009296483056747685,0.0010023609561151078,0.0009932712090130465,0.0010750857826597848,0.0008660347215451918,0.0013297186212904452,0.0005844293708081134,0.000511786653920002,0.0004210003413408997,0.00028485644679867125,0.00023948463114054547,0.0001487552176651372,0.00013061160928596992,0.0000036275698974943553,-0.00012331935128298945	none	0.393	41.539	620	03/03/2022 3:59 PM	15.9897	139.999	0.0072766	0.032	Nicholas Boyce	06:02:03:26
2559506	2	1	3	2	25.57,25.59,25.63	22.2959	940.101	25.63	1638,1637,1646,1643,1652,1646,1654,1652,1657,1657,1654,1659,1663,1662,1663,1663,1662,1669,1659,1668,1666,1670,1665,1674,1666,1670,1668,1675,1672,1676,1674,1678,1678,1680,1680,1682,1682,1688,1686,1685,1686,1687,1684,1692,1686,1694,1690,1692,1693,1696,1692,1697,1694,1701,1696,1701,1696,1706,1702,1704,1705,1708,1702,1710,1706,1712,1704,1714,1712,1716,1710,1714,1712,1718,1716,1723,1718,1724,1717,1725,1718,1726,1720,1729,1722,1729,1725,1730,1728,1732,1727,1732,1728,1737,1730,1736,1733,1737,1735,1735,3902,4609,4854,4958,4993,5014,5028,5036,5041,5042,5048,5045,5055,5058,5052,5056,5064,5060,5069,5072,5070,5076,5082,5080,5079,5078,5083,5090,5090,5084,5088,5080,5082,5091,5090,5086,5081,5086,5091,5089,5085,5078,5091,5092,5083,5072,5074,5079,5078,5074,5072,5072,5071,5064,5065,5075,5066,5066,5058,5065,5050,5041,5045,5035,5033,5034,5036,5039,5040,5038,5032,5032,5021,5019,5026,5012,5004,4999,4996,4994,4998,4994,4994,4994,4994,4984,4984,4985,4981,4988,4253,3568,3234,3051,2952,2880,2828,2795,2780,2754,2738,2724,2706,2697,2686,1256,1214,1195,1186,1174,1169,1152,1146,1142,1137,1130,1129,1128,1122,1120,1102,3710,4303,4540,4664,4724,4756,4784,4785,4795,4805,4808,4812,4816,4816,4812,4817,4817,4821,4822,4827,4818,4814,4822,4824,4826,4818,4820,4814,4826,4809,4805,4808,4815,4808,4806,4812,4811,4812,4808,4808,4812,4816,4816,4807,4774,4764,4762,4752,4760,4760,4763,4756,4758,4763,4767,4764,4758,4768,4766,4721,4711,4711,4711,4710,4709,4709,4711,4715,4706,4708,4714,4715,4718,4714,3275,4270,4082,3924,3795,3670,3563,3454,3366,3288,3209,3145,3076,3026,2965	-0.00008482113931232316,-0.00006341773002149629,-0.000013804759955070031,-0.00002061222222115821,-0.000018016313716743682,0.00009115553214190314,0.000012248660538375458,0.000058724459369784537,0.00011774117284379664,0.00008271726881918363,0.00006963799665441644,0.00013805352019713443,0.0001500479330120173,0.00008995170610177658,0.00015522810528233446,0.00021737496268212612,0.00026698602810005314,0.00020687791987967764,0.00025334995762103335,0.00017757776013862587,0.00029613926439367677,0.00027678195956329024,0.0001320721676111241,0.000056335897000101585,0.0001435180875475607,0.00007091733189995252,0.000013994118496281306,-0.00002099586501715488,3.883443787146094e-7,-0.00018175083136615455,-0.00016976162889504925,-0.00020159552976580482,-0.000274108938047659,-0.000205787942193379,-0.0002219671361369326,-0.0003257569641105329,-0.00022928679087876665,-0.00038311933765565416,-0.00039302777775514485,-0.00046548491653606184,-0.00046548491653606184,-0.0005009242073790675,-0.0003763597562938521,-0.00036750211270457383,-0.0003617723743590539,-0.00029036278965588843,-0.00016263393594674244,-0.00010371964248893404,-0.00013867049256418204,-0.00012668952562952285,-0.000017712105813099208,0.000022431417916456404,-0.00005007672408590232,0.00004012923426464459,0.00008027190293482553,0.00017362423577169843,0.00009170732280198804,0.00009116589183464251,0.0001688613787462273,0.00025282582380762003,0.0003274085156587008,0.00029242377048793223,0.0003388308638666849,0.00031949844488990116,0.00033146986202666964,0.00046240669705473544,0.0004775073512093388,0.0005834191916130397,0.0005484134344078812,0.0005008889399905406	0.0416	0.00141	0.00029613926439367677,0.00027678195956329024,0.0001320721676111241,0.000056335897000101585,0.0001435180875475607,0.00007091733189995252,0.000013994118496281306,-0.00002099586501715488,3.883443787146094e-7,-0.00018175083136615455,-0.00016976162889504925,-0.00020159552976580482,-0.000274108938047659,-0.000205787942193379,-0.0002219671361369326,-0.0003257569641105329,-0.00022928679087876665,-0.00038311933765565416,-0.00039302777775514485,-0.00046548491653606184	5102	1120	1642	0.78	24.01	22.91113,23.46484,24.09277	21.82422,21.88574,22.2959	108.998	25.89	18.83	-6.8	-6.8	18.83,21.05,22.33	0.4	21.11	1840,1843,1845,1844,1848,1845,1849,1854,1854,1852,1851,1852,1856,1855,1858,1867,1865,1868,1869,1802,1790,1772,1759,1747,1736,1722,1714,1698,1690,1681,1668,1660,1650,1646,1641,1634,1628,1620,1617,1629,1664,1679,1689,1701,1707,1714,1723,1731,1735,1742,1752,1754,1758,1764,1772,1773,1780,1782,1789,1792,1795,1800,1802,1807,1807,1810,1815,1819,1822,1822,1825,1830,1832,1833,1834,1840,1842,1842,1844,1848,1848,1850,1850,1850,1854,1857,1868,1866,1866,1869,1870,1864,1876,1876,1870,1870,1872,1877,1878,1875,1878,1878,1881,1878,1878,1878,1879,1880,1878,1881,1883,1884,1880,1881,1884,1885,1885,1888,1887,1890,1889,1890,1891,1891,1891,1892,1893,1896,1894,1894,1894,1899,1896,1895,1898,1901,1900,1898,1900	69.191	0.373	0.0002818353591492039,0.00024845844880698464,0.0002158733838462986,0.00018406137825304836,0.00015300409169903962,0.00012268361896837824,0.00009308247963471235,0.00006418360798338021,0.0000359703431726463,0.00000842641962835373,-0.000018464042333538305,-0.00004471654566194638,-0.00007034622550845782,-0.00009536785795308082,-0.00011979586852298402,-0.00014364434050913224,-0.00016692702308561858,-0.00018965733923636695,-0.00021184839349378166,-0.00023351297949380167	0.00019	0.000026888798299696876,0.00006750258500289959,-0.000028624272655532547,0.000013592955377574237,0.00005742302792642946,0.000030468060282688672,0.00007108199418670709,0.000034473725338492624,0.00008313242823814644,-0.00001943145135365569,0.0000839206421597091,0.000021571820441004326,-0.0000037721399735879483,0.00006901416590655759,0.0000018418423653749346,0.00009715368146630036,-0.000052058882835153135,0.000023936451476661248,-0.00007700426120177017,0.00003598554271301409,-0.000005445021971162145,-0.000014702193573993187,0.000029124333068249658,-0.0000010455753538173604,-0.00001834544397275033,0.0000286979526324405,0.000035526832489814075,0.0000697050861681604,0.00001218510463574809,0.00004475274109726716,-0.00004654145548024836,0.00004393220656543079,0.000016978748830346014,0.00003506812857877249,0.00007889915580860241,-0.00001079331614285621,0.00003625042210244492,0.00010743285480064422,0.0000820844036123934,0.00005834624703890351,0.00007321953396845171,0.00005913443878752773,0.00003700630777416538,0.000035791716993305836,0.00006675186007716111,0.00004301468467855484,-0.000006458263492239179,-0.000001238577399833009,-0.00008608872625236908,-0.000010101522839926536,-0.00009977431654009471,-0.000107421002438712,-0.0001182837498035204,-0.00005838591793959625,-0.00013036016908902606,-0.0001187095727210693,-0.00010545054720599898,-0.00013561005606357534,-0.0001239596274848962,-0.000025462233701885515,-0.0002244679985517775,-0.00011312883802865796,-0.00017544631645307143,-0.0001203811125286762,-0.00018752093304767032,-0.00018752093304767032,-0.00017065420978617783,-0.00010272371490264664,-0.00017790538645312104,-0.0001453530114015114,-0.00009189254209814557,-0.00014456484110933932,-0.00020526947048908647,-0.000007077370587152851,-0.00020930451895590763,-0.00008348939123426443,-0.00004932191434339589,-0.00011164775814125093,-0.0001498460519366266,-0.00012533213655427177,-0.00007026147283238223,-0.00011650373129812432,-0.00005982378721817476,-0.00013661988948604045,-0.00006707691043667765,-0.00008276495224494897,-0.00003090598658096025,-0.00006267817580813483,0.000008484838769800298,-0.0001101349545155166,0.000006055975481462552,-0.00002732721796417368,-0.000017282759635795684,0.00001688933932184852,-0.000013277764515478827,0.000006417859922936667,0.00001646303167197864,0.00002811699009143915,0.0000140341269168745,-0.000020957838516762423,0.00007595041086383933,-0.000029819927593104985,0.00006547746666872647,0.000011178959190660256,-0.00004632925294923328,-0.00004432688756285785,0.000026837955247296747,-0.000027455489664451446,-0.000023844695782770802,-9.329022475078658e-7,0.000028414241478417123,-0.00003392090599139238,2.4930974402938307e-7,0.000013511173708657687,-0.00003434701850219815	0.00003171658685314157,0.000012464342107737926,-0.000004799769029383081,-0.00002028105639593941,-0.00003416362797013183,-0.00004661257933634155,-0.0000577759570499025,-0.00006778651924985522,-0.00007676331445740147,-0.00008481309733559049,-0.0000920315982468636,-0.00009850466170640545,-0.00010430926727012019,-0.00010951444499793022,-0.00011418209637935335,-0.00011836773048404466,-0.00012212112409181952,-0.00012548691365261633,-0.00012850512611615938,-0.00013121165494410245	0.0002818353591492039,0.00024845844880698464,0.0002158733838462986,0.00018406137825304836,0.00015300409169903962,0.00012268361896837824,0.00009308247963471235,0.00006418360798338021,0.0000359703431726463,0.00000842641962835373,-0.000018464042333538305,-0.00004471654566194638,-0.00007034622550845782,-0.00009536785795308082,-0.00011979586852298402,-0.00014364434050913224,-0.00016692702308561858,-0.00018965733923636695,-0.00021184839349378166,-0.00023351297949380167	0.678	0.234	0.087	0.999	1.03	0.227	0.349	0.424	0.0006575505623522992,0.0004464632811567523,0.000587176734869485,0.0003849154787452536,0.0005168143090355617,0.00035854051905800976,0.00041129204029660975,0.0003673319943142358,0.0005344038467914524,0.0003409581024282611,0.0004024996751158791,0.00046404996977004434,0.00042887730468483274,0.0005080198073007854,0.00033216716104038965,0.0005168143090355617,0.00037612364754092666,0.0004552565364420987,0.0005256089888634011,0.00039370748793457916,0.00033216716104038965,0.0004464632811567523,0.00042887730468483274,0.0003497492217650761,0.00039370748793457916,0.00046404996977004434,0.0004728435811478434,0.0005168143090355617,0.0005959728397013886,0.00028821512308165265,0.0004904313380814349,0.0003057954044977023,0.0006047691226912254,0.0003409581024282611,0.0005256089888634011,0.0005344038467914524,0.0004992254836518257,0.0003409581024282611,0.00042887730468483274,0.00037612364754092666,0.0004464632811567523,0.0003057954044977023,0.0005607894892494062,0.00032337639759409263,0.0006223622231738231,0.0003409581024282611,0.00032337639759409263,0.0004904313380814349,0.00041129204029660975,0.0003057954044977023,0.0006047691226912254,0.0004200845834838407,0.00037612364754092666,0.00041129204029660975,0.0005519940969772613,0.0005168143090355617,0.0004992254836518257,0.0004728435811478434,0.00037612364754092666,0.0004992254836518257,0.00029700517483324964,0.0004904313380814349,0.00042887730468483274,0.00031458581208228866,0.0004464632811567523,0.00031458581208228866,0.0005168143090355617,0.00028821512308165265,0.0004992254836518257,0.00032337639759409263,0.000587176734869485,0.000437670203906653,0.0005431988828270559,0.00046404996977004434,0.0005344038467914524,0.00037612364754092666,0.0004992254836518257,0.00035854051905800976,0.0005431988828270559,0.0003057954044977023,0.0004992254836518257,0.00035854051905800976,0.0006223622231738231,0.00028821512308165265,0.0006663480926501279,0.00031458581208228866,0.0005168143090355617,0.00037612364754092666,0.00039370748793457916,0.00024426753276437846,0.0004024996751158791,0.00039370748793457916,0.0005344038467914524,0.00041129204029660975,0.0002179011130675221,0.0004552565364420987,0.00029700517483324964,0.0005168143090355617,0.00029700517483324964,0.0002354785483387382,-0.000001756822719220087,0.0007279357951798084,0.0007807322067819873,0.0010448105832244602,0.0009743739805637596,0.00076313268975313,0.0006927417528668887,0.0009567666147303805,0.0008687404916604082,0.0007807322067819873,0.0006575505623522992,0.0007367347514056161,0.0005344038467914524,0.00039370748793457916,0.0007367347514056161,0.0004816373705825563,0.0002530566950597569,0.0005695850596507304,0.0003497492217650761,0.00028821512308165265,0.0005256089888634011,0.00020032438918866268,0.00010366512141807516,0.00012123793366872116,0.00018274837664430742,0.0003849154787452536,-0.00004567508116306881,-0.00003689178476764969,0.00016517307537716112,0.00009487898192814884,0.00032337639759409263,0.00014759848532952213,0.00017396063710474325,-0.00002810831073276676,-0.00004567508116306881,0.00005973620136984992,0.00018274837664430742,-0.00014227961935972696,-0.00011593505816616545,0.00002459626430854881,0.00018274837664430742,-0.00006324114106406214,-0.00010715318262818618,-0.00017740321523836833,-0.00011593505816616545,0.00005095095054464781,0.00005095095054464781,0.0001124514386625291,0.00007730723618312704,0.0000421658774307793,0.00007730723618312704,-0.00008080649049328691,-0.00002810831073276676,0.000007027361945481899,0.0001124514386625291,-0.00008958889879889171,-0.00011593505816616545,-0.00006324114106406214,0.00005973620136984992,0.00032337639759409263,0.000007027361945481899,0.00005095095054464781,-0.000010540829715733217,0.00017396063710474325,0.00037612364754092666,0.0001124514386625291,0.00002459626430854881,0.00013881145699505868,0.00029700517483324964,0.00009487898192814884,0.00002459626430854881,-0.000010540829715733217,0.00016517307537716112,0.00006852162991360399,0.00013002460644386053,0.00005973620136984992,0.00003338098202112115,-0.0000983711295081595,0.00032337639759409263,0.00016517307537716112,0.000007027361945481899,-0.00003689178476764969,-0.000010540829715733217,-0.00008080649049328691,-0.00008080649049328691,0.00005973620136984992,0.00024426753276437846,0.00024426753276437846,0.00015638569145455257,0.000007027361945481899,0.00020032438918866268,0.00020911266220765705,0.00013881145699505868,0.00016517307537716112,0.00006852162991360399,0.00009487898192814884,-0.00003689178476764969,-0.000010540829715733217,-0.000010540829715733217,-0.00003689178476764969,-0.00002810831073276676,0.0001124514386625291,0.00018274837664430742,0.00010366512141807516,0.00020911266220765705,0.0017674451834262482,0.001273808469839485,0.0010800331689617445,0.0010095908539127917,0.000903948799900478,0.0011328724043796134,0.0009567666147303805,0.000903948799900478,0.0007191370172201991,0.0009391599627139502,0.0006399560363749366,0.000587176734869485,0.0007103384175196699,0.0006839436879002005,0.0006663480926501279,-0.000809142678452944,0.0003673319943142358,0.0006927417528668887,0.0010095908539127917,0.0008775423011294895,0.0010448105832244602,0.000903948799900478,0.0010272003615443945,0.0010800331689617445,0.0009831779311798244,0.0008687404916604082,0.0008599388605732657,0.0009303569043690182,0.001176910011968005,0.0010888392617668927,0.0009567666147303805,0.0009919820602719016,0.0009215540244566334,0.0007807322067819873,0.0009391599627139502,0.0008863442889877024,0.000903948799900478,0.0007719323591164319,0.0006047691226912254,0.0006311590406809505,0.0007103384175196699,0.0007983324370494544,0.0006575505623522992,0.0006751458011637195,0.0005168143090355617,0.0008863442889877024,0.0006575505623522992,0.0005344038467914524,0.0005607894892494062,0.0006047691226912254,0.0007191370172201991,0.0005344038467914524,0.0005168143090355617,0.0006751458011637195,0.0005695850596507304,0.00046404996977004434,0.0004552565364420987,0.00046404996977004434,0.0007015399960710044,0.0005519940969772613,0.0006927417528668887,0.0005695850596507304,0.0005959728397013886,0.0004816373705825563,0.000648753210262913,0.0006575505623522992,0.0006575505623522992,0.0007279357951798084,0.0004816373705825563,0.0004464632811567523,0.0006575505623522992,0.0006751458011637195,0.000587176734869485,0.0005519940969772613,0.0004464632811567523,0.0006663480926501279,0.0005344038467914524,0.00042887730468483274,0.0004816373705825563,0.0004816373705825563,0.0004816373705825563,0.0004816373705825563,0.00035854051905800976,0.0006399560363749366,0.0007103384175196699,0.00039370748793457916,0.0002530566950597569,0.00037612364754092666,0.000587176734869485,0.00046404996977004434,0.0011592944330776661,-0.000010540829715733217,-0.00018618367037856711,-0.00027397845950712915,-0.0003705322328508531,-0.0002564209214762668,-0.0004144132163988138,-0.0004670645448143118,-0.00032664681513346804,-0.0005284830281395299	none	0.593	40.187	620	03/03/2022 3:58 PM	15.9775	0.0092	0.0207096	0.034	Nicholas Boyce	06:02:03:26
2559505	2	1	2	2	25.2,25.23,25.25	21.5098	940.071	25.25	1349,1348,1352,1349,1355,1349,1355,1352,1353,1354,1352,1351,1354,1348,1346,1356,1354,1352,1357,1350,1356,1350,1352,1347,1352,1347,1350,1344,1350,1347,1353,1346,1354,1346,1349,1350,1343,1352,1344,1347,1346,1349,1344,1349,1345,1352,1348,1349,1343,1350,1344,1352,1346,1349,1346,1350,1354,1352,1347,1349,1347,1350,1349,1353,1348,1351,1346,1353,1347,1354,1351,1356,1354,1357,1348,1349,1354,1348,1352,1348,1356,1349,1354,1352,1356,1352,1352,1348,1354,1350,1355,1348,1357,1351,1357,1358,1356,1350,1357,1352,3315,3908,4068,4128,4157,4171,4184,4194,4193,4193,4196,4200,4200,4198,4205,4207,4206,4205,4208,4212,4208,4212,4220,4216,4219,4219,4214,4224,4222,4222,4218,4214,4225,4220,4222,4219,4213,4215,4221,4219,4215,4214,4222,4219,4214,4215,4207,4202,4204,4205,4208,4209,4200,4200,4200,4200,4211,4200,4203,4202,4184,4184,4177,4184,4182,4184,4183,4171,4175,4176,4178,4178,4168,4169,4169,4150,4142,4139,4138,4138,4135,4138,4144,4138,4139,4147,4143,4140,4140,4140,3462,2862,2604,2465,2387,2345,2310,2292,2273,2264,2250,2234,2222,2221,2214,1044,1011,993,984,980,967,960,954,951,945,942,941,938,936,932,914,3154,3650,3839,3927,3972,3996,4010,4024,4030,4034,4028,4030,4036,4032,4037,4038,4032,4032,4036,4039,4040,4036,4031,4032,4036,4036,4040,4041,4036,4028,4024,4021,4022,4016,4022,4018,4021,4020,4023,4024,4028,4033,4019,4025,3988,3969,3963,3975,3972,3972,3964,3968,3976,3970,3974,3976,3978,3974,3978,3941,3929,3931,3919,3922,3922,3921,3923,3927,3928,3929,3925,3927,3934,3935,2702,3529,3360,3218,3101,2996,2888,2806,2722,2644,2580,2518,2466,2411,2372	0.0000064808208440948335,-0.00003061621286168269,0.000014392180951785688,7.535959233645895e-7,-0.0000011552896014893672,0.00008784127769206903,-0.00005188296039670609,-0.00000688137792891592,0.00013782918655058798,0.00011245507047285401,0.00014280278095080533,0.000008938988522929655,0.00006273663469200917,0.00011653851296845575,0.0000999655697910635,0.00008925813753962305,0.00008734738002132452,0.0002027295979446046,0.0001333704069375004,0.00013439070189387743,0.00030257080317507636,0.0001716166489329616,0.00013451938843997584,0.00010915356918572357,0.000004648409416568539,-0.00005294202445435982,0.00007703874721797967,-0.00010949717176244412,-0.00008503242490313207,-0.000022473840329786946,-0.00010935205118544489,-0.00013762304249029093,-0.00019811132375074393,-0.00020001359247256919,-0.00015212227045876444,-0.00035023227829118753,-0.0002642899489980797,-0.0003247508997761781,-0.00029151504987518157,-0.0002846307122927987,-0.0002846307122927987,-0.00028842988712108193,-0.0003781525286891459,-0.0002248873557131846,-0.00020336354232250214,-0.00008812492093962943,-0.00017495712512305956,-0.000130006167255947,-0.00012019584194594361,-0.00001666407254968953,-0.000030286503047825286,-0.00004683668307341598,0.00003326921976765843,0.00003429075690210208,0.000006021859521967442,0.00011249642115856134,0.00008129261819452384,0.00018777912635852857,0.00023567848833207333,0.00014294061519090582,0.00021427283315200208,0.00016255572721471007,0.00022509774697677837,0.0003257407999319537,0.0002154136307952574,0.00028381796565084635,0.0002584646896613445,0.000329801998870697,0.00034546846232942245,0.00030839180412627824	0.0211	0.00075	0.00030257080317507636,0.0001716166489329616,0.00013451938843997584,0.00010915356918572357,0.000004648409416568539,-0.00005294202445435982,0.00007703874721797967,-0.00010949717176244412,-0.00008503242490313207,-0.000022473840329786946,-0.00010935205118544489,-0.00013762304249029093,-0.00019811132375074393,-0.00020001359247256919,-0.00015212227045876444,-0.00035023227829118753,-0.0002642899489980797,-0.0003247508997761781,-0.00029151504987518157,-0.0002846307122927987	4250.34	932	1349.67	0.781	47.3	23.32324,23.86523,24.38086	20.79785,21.05078,21.50977	146.285	20.016	19.79	-5.46	-5.46	19.79,21.25,22.23	0.57	22.02	1529,1526,1528,1530,1532,1534,1532,1543,1543,1546,1544,1542,1539,1540,1544,1542,1542,1544,1552,1492,1488,1474,1464,1454,1446,1434,1427,1420,1415,1412,1405,1402,1394,1388,1387,1380,1376,1370,1366,1378,1410,1421,1429,1438,1442,1449,1454,1457,1464,1467,1462,1467,1474,1474,1482,1486,1489,1492,1492,1500,1500,1503,1506,1509,1514,1514,1516,1523,1518,1518,1524,1525,1533,1529,1530,1533,1532,1538,1531,1534,1537,1537,1541,1538,1542,1542,1545,1542,1544,1546,1544,1550,1546,1545,1549,1552,1549,1550,1553,1552,1554,1556,1555,1557,1557,1556,1553,1558,1557,1556,1557,1558,1566,1560,1558,1557,1560,1561,1560,1564,1558,1564,1560,1559,1560,1561,1560,1563,1561,1562,1562,1565,1563,1562,1566,1564,1565,1562,1563	71.762	0.371	0.00024795756454731703,0.00021308634974409146,0.00017982612710576483,0.0001481024714719291,0.00011784439600088516,0.00008898419332503465,0.0000614572840446268,0.00003520207222084196,0.000010159807544856759,-0.00001372554612553284,-0.00003650743615589793,-0.00005823684073235453,-0.00007896238293355045,-0.00009873043953271567,-0.00011758524477323902,-0.00013556898934998608,-0.0001527219148178445,-0.00016908240363875066,-0.00018468706506869474,-0.00019957081707688802	0.00011	0.0000388479501846134,0.00006801699037656749,0.000060329888878675456,0.00011674473201178961,0.0000353418524060514,-0.00003963736227889172,0.000044004239850678104,0.0000010670849183380035,0.000006199058333386115,0.000011331084705779431,0.000006849561780359299,0.000018390703127093023,0.000041148603225759904,0.00007352250565260885,-0.000023893238242778234,0.00003251022080209124,0.00001681238671008616,0.000023546799359990934,-0.000029000715260989136,-0.0000014387851057556664,-0.000018737465586451087,0.00005048539340709291,0.000013957072440855105,-0.0000065465743431277045,0.000033835128268639366,0.000021341908831316778,-0.000045623590717511365,-0.000003643395795048966,0.00003994314141190587,0.000013029295931041855,-0.00000587202345072389,0.00007296706016041141,-0.000013232348726481272,0.000049581196772091194,0.00004990644252776161,0.00009670317589110012,-0.000024748367657272022,0.00008773846760321363,0.000052809805436720156,0.000011475030943756903,0.00003262978521976917,0.00006500238011711466,0.000017257484421909244,0.0000848824131754527,0.00002591929174042305,0.00006630335388390444,0.00003938819774176356,0.000065351415597571,0.000054459857531818966,-0.00006057089309432022,-0.000018592854975863467,0.00006184514786838387,-0.000011533894897877555,-0.000019219235359307578,-0.00003010856047645937,-0.000052211583111775904,-0.00001183505998660584,-0.00003073489650309562,-0.00002880759937540472,-0.00005251259747002775,-0.000018544652872287015,0.000029846115002731823,-0.00006595438439104063,-0.0000688329705811127,0.000003584045019584841,0.000003584045019584841,-0.00017677324159837986,-0.00008355078814598715,-0.00010084551515923497,-0.00002843408496766049,-0.00011781429058999435,-0.00008705535546712794,-0.00006110008712666055,-0.00002072489778996288,-0.00008607964669796143,-0.0000777451884598293,-0.00003897362889056515,-0.00008350210744346628,-0.00001749664521411101,-0.00010367500159576544,-0.00003927468734534945,-0.00006938629463434614,-0.00010590280451525832,-0.00007193958072834859,-0.00005719726812500238,-0.00009211293862732073,-0.00010460187069349091,-0.000020977805157096576,-0.00004628468434003252,-0.00004756140873826011,-0.00006645919682352809,-0.00011098437012406008,0.000006281980107579833,-0.0001263507865247121,-0.00003472142919877853,-0.0000728423805324117,0.00002360468796399052,-0.00013786294165638296,-0.00003342050706773047,-0.000039503210539405576,-0.00001354567997058543,0.000018822053144147114,-0.00005775075514796927,-0.000026988347789663215,0.000035819878418739905,-0.00004395967495997998,-0.0000452363916806197,0.000022375611893605478,-0.000050993656643256884,0.000007004460655176558,-0.00006956579668978518,0.00003168754624007008,-3.043993033045788e-8,-0.0000029094046807985205,0.000015039166100512616	0.00007186157585701181,0.000057461242527976676,0.00004502062574347377,0.00003427303105642599,0.000024988058007425088,0.00001696666093850064,0.000010036881972230685,0.0000040501646823713,-0.0000011218305693030974,-0.00000558997790083859,-0.000009450062762642037,-0.000012784835328255624,-0.00001566578444271977,-0.000018154670157360563,-0.000020304847704559354,-0.000022162411295077635,-0.000023767182257975308,-0.00002515356270627048,-0.00002635127302871085,-0.000027385989017560987	0.00024795756454731703,0.00021308634974409146,0.00017982612710576483,0.0001481024714719291,0.00011784439600088516,0.00008898419332503465,0.0000614572840446268,0.00003520207222084196,0.000010159807544856759,-0.00001372554612553284,-0.00003650743615589793,-0.00005823684073235453,-0.00007896238293355045,-0.00009873043953271567,-0.00011758524477323902,-0.00013556898934998608,-0.0001527219148178445,-0.00016908240363875066,-0.00018468706506869474,-0.00019957081707688802	0.682	0.232	0.086	1	1.479	1.119	0.693	-0.812	-0.0009953162635591153,-0.001224816818268495,-0.001189516933513321,-0.0012601138340472887,-0.0010129744587638577,-0.0012601138340472887,-0.0010836000607251637,-0.00133069926054098,-0.0011189085552082614,-0.0012865847133961726,-0.0012601138340472887,-0.0013659876721881928,-0.0011718659151238766,-0.001189516933513321,-0.0011012546667928812,-0.0012777612662162523,-0.0010306319360244742,-0.0012424656847507811,-0.0010747724885534454,-0.0011277352303145744,-0.0010482886953993092,-0.0011453880423608744,-0.0009953162635591153,-0.000986486896709449,-0.0008893520122335554,-0.000907014516329543,-0.0006331649483643408,-0.0008451926090715527,-0.0006773459148317236,-0.0005094343259025827,-0.0006331649483643408,-0.0003768266724606317,-0.0005624660520230792,-0.0005182733966367678,-0.00028839907011425685,-0.00023533386505040482,-0.00014687744543113724,-0.0004298745927932733,-0.00004955457007991935,-0.00004955457007991935,0.00004779011965196468,0.000012389526063415536,0.00007434245864975759,-0.000014159025578734427,0.0002336905927351662,0.000056640718943132424,0.0005437016572968235,0.00017171492628629656,0.00014515663354580657,0.00026910923054331313,0.00007434245864975759,0.00033109879812347843,0.0002336905927351662,0.00029567510463706276,0.00008319359907996565,0.0003753824785468003,0.00014515663354580657,0.0002602543002863035,0.00020712850985897354,0.0002602543002863035,0.0002248363846000982,0.0003133865902088711,0.0002336905927351662,0.0003133865902088711,0.0003930972151255041,0.0003488117284399593,0.0002602543002863035,0.0002602543002863035,0.0005082606190934064,0.00027796434134914986,0.0003133865902088711,0.00018942135710738406,0.00036652538121707785,0.0003133865902088711,0.000118599964818088,0.0002602543002863035,0.00038423975651386536,0.00016286198158132155,0.0002602543002863035,0.00040195485438923524,0.00020712850985897354,0.00027796434134914986,0.0002602543002863035,0.00036652538121707785,0.00026910923054331313,0.0003488117284399593,0.0002602543002863035,0.00029567510463706276,0.00020712850985897354,0.00029567510463706276,0.000118599964818088,0.00040195485438923524,0.0001540092173369453,0.00012745200729379067,0.0002248363846000982,0.0001982748432382121,0.00027796434134914986,0.00029567510463706276,0.00018942135710738406,0.00018942135710738406,-0.00008494723003497692,0.00043738721811146017,0.0006854947392087627,0.0006854947392087627,0.0005968686380699728,0.0006589050098009927,0.0005791455879377959,0.0005525623687726312,0.00043738721811146017,0.0005259807766698855,0.00036652538121707785,0.0004551044840763228,0.0005880070225967487,0.00033109879812347843,0.0003488117284399593,0.0002868196327112535,0.00040195485438923524,0.00041967067490207924,0.00027796434134914986,0.0001540092173369453,0.00024254498138957697,0.00008319359907996565,0.000118599964818088,-0.000023008182155925174,0.000030089462157128708,0.000012389526063415536,0.00018942135710738406,0.000030089462157128708,-0.000023008182155925174,0.00032224260386964427,0.0002602543002863035,0.000056640718943132424,0.00020712850985897354,-0.00004955457007991935,-0.00007609933544673092,-0.00008494723003497692,0.00026910923054331313,0.00004779011965196468,-0.00005840300547650122,0.000030089462157128708,-0.000005309688687990132,0.000118599964818088,-0.00005840300547650122,-0.00009379494436852269,0.000030089462157128708,0.000030089462157128708,-0.000023008182155925174,0.00014515663354580657,-0.000023008182155925174,0.000038939700725788484,-0.00004955457007991935,0.000021239403938894606,0.000118599964818088,0.00004779011965196468,-0.000023008182155925174,-0.00009379494436852269,-0.000005309688687990132,-0.00011148983230067658,-0.0001645701707469106,-0.00005840300547650122,0.0001540092173369453,0.00012745200729379067,0.000136304230200543,0.00012745200729379067,0.00008319359907996565,0.0002602543002863035,0.0002602543002863035,-0.000005309688687990132,0.000030089462157128708,0.000038939700725788484,0.000118599964818088,0.000030089462157128708,0.0001540092173369453,0.00010089642113084624,0.00018942135710738406,-0.000005309688687990132,0.00027796434134914986,0.000118599964818088,0.00016286198158132155,0.00010089642113084624,0.00008319359907996565,0.00027796434134914986,0.00020712850985897354,0.00008319359907996565,0.000118599964818088,0.00008319359907996565,-0.000005309688687990132,0.00016286198158132155,0.00017171492628629656,0.00024254498138957697,-0.000014159025578734427,-0.00005840300547650122,0.000012389526063415536,-0.000023008182155925174,0.000056640718943132424,-0.000023008182155925174,0.0001540092173369453,0.00004779011965196468,0.0000035398285235980495,-0.0001822621753079792,0.000021239403938894606,0.000118599964818088,0.000021239403938894606,0.00004779011965196468,0.000118599964818088,0.0019814996735430905,0.0016171623713315147,0.0014750648319674577,0.001359644805636916,0.0012620056595317576,0.0013241371217070882,0.0012531304619285753,0.0010756645874816463,0.0011998830847970167,0.0012353806108213853,0.001084536159114284,0.0009692198609921216,0.001084536159114284,0.0010756645874816463,0.0010756645874816463,-0.00047407624386528894,0.0007386790824004525,0.0013418906007858263,0.0014661852792851348,0.001395155392893256,0.001608279912887871,0.0014750648319674577,0.0014661852792851348,0.0012975082637822855,0.0012531304619285753,0.0012353806108213853,0.0014661852792851348,0.0013418906007858263,0.0014573059081497272,0.001359644805636916,0.0013241371217070882,0.0013418906007858263,0.001395155392893256,0.0013063843683413258,0.0012620056595317576,0.001244255445694279,0.0014129117754172452,0.0014306688839510631,0.0014661852792851348,0.0011643884599639828,0.0012176314851307336,0.0011821354097612832,0.0011111519614107903,0.0012797565988747052,0.0013241371217070882,0.0014129117754172452,0.0012176314851307336,0.0013063843683413258,0.0011466422353460237,0.0011910091566206715,0.0015372267846826865,0.0012531304619285753,0.0011998830847970167,0.0013063843683413258,0.0011732618442115517,0.0011998830847970167,0.0012176314851307336,0.0012531304619285753,0.0011998830847970167,0.0010490509598787409,0.0011910091566206715,0.0012975082637822855,0.0012265059573026988,0.0010401801130846913,0.0010135686598199253,0.0012265059573026988,0.0011998830847970167,0.0010135686598199253,0.0010224389630626555,0.0011998830847970167,0.0011111519614107903,0.0010756645874816463,0.0012708810385114037,0.00133301377052866,0.0011288967358480046,0.0010756645874816463,0.0010401801130846913,0.0010934079119751278,0.0010313094474817706,0.0011821354097612832,0.0011111519614107903,0.000986958837075621,0.0009958285968337361,0.0009958285968337361,0.0010046985377460615,0.0011111519614107903,0.0009692198609921216,0.0009692198609921216,0.0009160072796716783,0.0012176314851307336,0.0015816336275217674,0.000614592411488605,0.0005791455879377959,0.0005082606190934064,0.00027796434134914986,0.0003488117284399593,0.0003753824785468003,0.0001540092173369453,0.00020712850985897354,0.000118599964818088	none	0.604	38.321	620	03/03/2022 3:57 PM	15.9642	0.0068	0.0160913	0.035	Nicholas Boyce	06:02:03:26
2559504	2	1	1	2	24.9,24.92,24.93	16.0391	940.08	24.93	1233,1232,1240,1237,1240,1239,1243,1242,1238,1240,1237,1240,1236,1243,1239,1242,1236,1238,1237,1239,1237,1239,1235,1245,1238,1236,1243,1238,1239,1237,1244,1235,1244,1238,1243,1238,1244,1241,1240,1237,1244,1238,1246,1238,1240,1238,1243,1237,1242,1240,1240,1236,1241,1238,1246,1237,1244,1241,1244,1242,1242,1247,1240,1242,1238,1241,1238,1244,1239,1244,1240,1243,1237,1246,1242,1245,1246,1238,1247,1241,1242,1242,1241,1248,1239,1244,1240,1243,1240,1244,1238,1246,1241,1242,1239,1244,1240,1244,1239,1247,3680,4494,4676,4732,4767,4792,4807,4825,4832,4834,4836,4840,4847,4851,4849,4847,4841,4852,4859,4849,4855,4852,4852,4851,4846,4846,4854,4858,4853,4856,4836,4840,4840,4838,4832,4834,4835,4838,4838,4838,4838,4835,4836,4843,4839,4828,4821,4820,4818,4824,4822,4824,4819,4823,4820,4822,4822,4821,4822,4822,4790,4781,4779,4782,4784,4782,4782,4778,4773,4778,4773,4776,4776,4782,4779,4733,4721,4722,4718,4716,4716,4716,4714,4712,4710,4710,4714,4713,4718,4718,3430,2328,1858,1666,1585,1537,1504,1483,1465,1449,1434,1422,1414,1405,1404,1150,1114,1114,1105,1099,1099,1098,1097,1090,1087,1086,1082,1080,1083,1083,1059,3777,4363,4542,4616,4670,4705,4732,4738,4751,4760,4768,4758,4764,4770,4774,4772,4766,4770,4774,4776,4772,4772,4776,4780,4769,4772,4777,4781,4771,4750,4748,4744,4742,4741,4745,4742,4744,4749,4745,4753,4743,4748,4750,4742,4674,4653,4646,4647,4650,4654,4649,4652,4652,4647,4651,4652,4657,4651,4654,4590,4561,4551,4556,4560,4551,4557,4559,4558,4558,4559,4561,4567,4561,4565,3152,3832,3524,3292,3093,2913,2764,2626,2497,2401,2308,2223,2162,2100,2052	0.00002473145121544578,-0.00009285869946891474,0.00008750030369942741,0.00003490306598878401,-0.000039355556318026136,-0.0000729793906078553,0.00003965681718795731,-0.000026476397551040077,-0.000005931915146980419,-0.000009764557864204674,0.00007308514272856856,0.0001559500467130213,0.000016658308009225837,0.00001553413402008234,0.000008992632672578103,0.00007288063124225724,-0.000020340933094904428,0.00005437787886570427,0.000034291681962675235,0.00002774994897773194,0.0001485344792006814,0.00012302518080841834,0.000010834203937232188,-0.000020083117404527327,0.000043798612019907616,0.000015587625609429172,-0.00007220201260209387,0.0000566783868436534,-0.0000934046682426493,-0.0000430757295906164,0.0000018417418458643496,-0.00004261502791740332,0.000015844536584703797,-0.00003402981959838322,-0.00009202163542645747,-0.00010668387008094899,-0.00011593022455282356,-0.00008726842185283464,-0.00008026834550506684,-0.00005160452834677768,-0.00005160452834677768,-0.00016215803240232646,-0.00010371625436255101,-0.000018185918856834647,0.00004569142141278119,-0.000020433566876773996,-0.00009737883278737342,0.000007109267405678613,-0.000034637267925928006,-0.00009262582729426547,-0.000007095532247229303,0.00010553903024213376,-0.0000012186976407204862,-0.000024007626047487833,0.00008862137872778961,-0.00006958139699967667,0.0000430351323930133,0.00011233593539851375,0.0000678718305139592,0.00007216469531917044,-0.00001020957437113899,0.000031997756722575625,0.00009046069488944141,0.00005412499306552179,0.00009633788063233716,0.00017648161011663474,0.00008596304473729625,0.000033378277344752055,0.000146016204601816,0.00007175578745458229	0.0071	0.00021	0.0001485344792006814,0.00012302518080841834,0.000010834203937232188,-0.000020083117404527327,0.000043798612019907616,0.000015587625609429172,-0.00007220201260209387,0.0000566783868436534,-0.0000934046682426493,-0.0000430757295906164,0.0000018417418458643496,-0.00004261502791740332,0.000015844536584703797,-0.00003402981959838322,-0.00009202163542645747,-0.00010668387008094899,-0.00011593022455282356,-0.00008726842185283464,-0.00008026834550506684,-0.00005160452834677768	4929.51	1080	1236.33	0.781	140.22	18.8877,19.7373,20.63672	15.50879,15.67773,16.03906	-11514.2	11.673	18.69	-6.24	-6.24	18.69,21.95,23.35	0.22	9.63	1433,1434,1434,1434,1433,1429,1429,1429,1431,1436,1440,1438,1436,1438,1441,1441,1437,1438,1431,1411,1414,1413,1410,1410,1409,1402,1400,1401,1394,1393,1390,1394,1393,1390,1388,1389,1388,1389,1386,1388,1406,1409,1411,1416,1416,1416,1418,1420,1420,1426,1422,1422,1422,1424,1424,1424,1428,1426,1428,1427,1427,1428,1435,1436,1436,1429,1430,1430,1432,1433,1438,1434,1436,1437,1430,1436,1434,1433,1432,1438,1437,1440,1438,1436,1441,1440,1440,1441,1438,1443,1441,1438,1439,1440,1440,1438,1434,1433,1432,1433,1434,1434,1432,1432,1430,1432,1433,1430,1433,1442,1435,1434,1430,1438,1435,1442,1436,1441,1436,1434,1441,1440,1436,1438,1434,1440,1437,1441,1440,1441,1437,1434,1441,1439,1438,1440,1438,1440,1441	28.578	0.369	0.0001323205799715717,0.00010519852011876428,0.00008162491111422476,0.00006113549974522126,0.00004332677227513356,0.00002784800773709297,0.00001439437091624028,0.000002700908995388859,-0.000007462666364581045,-0.000016296514270100755,-0.00002397460648213955,-0.00003064815357589642,-0.00003644858284695419,-0.00004149012661009313,-0.00004587207186412257,-0.000049680715627110764,-0.00005299106444993324,-0.000055868311577967163,-0.00005836912085181314,-0.000060542742631888544	6e-05	-0.000028974677555141846,0.000011607228993623997,0.00003368703719505579,0.00011970381523510508,-0.000016358913569958823,-0.000006055810685490348,0.00001434082594772252,-0.00004768717724910281,0.000051772142000981515,-0.00005735848547138826,-0.0000016401197614761917,0.000042308799163862414,0.00003074284830612339,0.000022541727949708223,-0.000009209805176092976,0.00003473826624215985,0.00001139686757528977,0.00005702936112437789,-0.000013415104736509241,0.00009614665521762737,0.000027378165802839355,0.00003768220535894719,0.000012658495045705361,-0.000017410076400190784,-0.00004074855692769398,0.000013289307406572629,-0.00001509716181804095,0.00006922654282465997,0.000061024736657627324,-0.00007838166702609464,0.00003284543556687913,-0.000027502448222839902,-0.000028974228657965156,-0.000011943161543469569,-0.00004369184953254269,0.00006249662646512295,0.000007191276929899216,0.000005719365681925163,-0.00003275872309571629,0.000031373299149000296,-0.00003065615381405255,0.0000620758465727669,-0.00003528168885102666,-0.00003338940216361403,0.00000550907487999327,0.0000797411726381171,-0.000019302219013714956,0.00009025657299912612,-0.00004411204746972081,0.0000031960882624492262,0.00002022826125493658,-0.00004011727903745546,0.00002569549574557147,0.00002927026183830205,0.00005807981718495093,-0.000025820091281314813,0.0000820541210585476,0.000030111332158688274,-0.000010050659430956086,0.000015391829803509064,0.00002233093705602594,0.000025905663237410135,0.00006480908399793119,-0.00006282316550349393,0.00001980757142885029,0.00001980757142885029,-0.000042009206927620476,-0.000018250736427124258,0.000013919849266477355,-0.000004373513999856354,0.000005929543175270295,-0.000025819891272306702,0.000026536360901908152,-0.00002203529133145982,0.000011817090066932049,-0.00004011681290812784,0.00008121210657157627,-0.00009856120674923083,0.000009293822991267526,0.0000784780392337511,-0.000017199339291453463,0.00005198060215116009,-0.000015096752502647179,0.00008100152731122936,-0.00000963001318766092,0.0000074013743851821355,0.000005929497242183008,0.00003473705525574328,-0.00001551722226848889,0.000020017605436733582,0.000005088419022066293,0.00010119078385517661,-0.00003149637712199649,0.00018406179928690802,0.00006985518891293068,-0.00003254757140288438,0.00006522860686525245,0.000016653172995683315,0.000008452663003754028,0.0000271668423116974,-0.000024768274996849803,0.00007973901047303404,-0.00006639591517431975,0.00003473678615908473,-0.0000525204196044316,0.000004878117165982274,0.00004714338610694122,-0.00004348006423561361,-0.000014676052515492812,0.000051138749268350296,-0.00003780345883878252,-0.00001236322252667104,0.0000013036249770454302,-0.00004390041898668474,0.00001518115096803665	0.00007710017674401708,6.1030082945286654,611065.864364188,61183347698.03998,6126020538773081,613371596250075500000,6.141421053115025e+25,6.149135822759429e+30,6.156860283592501e+35,6.164594447788445e+40,6.172338327536193e+45,6.180091935040454e+50,6.187855282520976e+55,6.195628382213336e+60,6.203411246367566e+65,6.211203887250078e+70,6.219006317141962e+75,6.226818548340566e+80,6.234640593157504e+85,6.242472463920941e+90	0.0001323205799715717,0.00010519852011876428,0.00008162491111422476,0.00006113549974522126,0.00004332677227513356,0.00002784800773709297,0.00001439437091624028,0.000002700908995388859,-0.000007462666364581045,-0.000016296514270100755,-0.00002397460648213955,-0.00003064815357589642,-0.00003644858284695419,-0.00004149012661009313,-0.00004587207186412257,-0.000049680715627110764,-0.00005299106444993324,-0.000055868311577967163,-0.00005836912085181314,-0.000060542742631888544	0.749	0.183	0.068	1	0.905	1.335	-0.504	0.169	0.0001500801680259506,0.00026267433930956895,0.00013131731048935614,0.00018760831511377093,0.000056273985424160845,0.00026267433930956895,0.000018757184959951042,0.0003189823734316843,0.00008441371277406927,0.00020637360480505788,0.00011255526353098253,0.000056273985424160845,0.000028136081244855647,0.00006565369195465138,0.00020637360480505788,0.00026267433930956895,0.0002532903766919699,0.00009379402708063471,0.00028144287285476,0.00011255526353098253,0.00029082744380011126,0.000056273985424160845,0.0003189823734316843,0,0.000056273985424160845,0.0001688438362107408,0.0001500801680259506,0.00013131731048935614,0.00010317454399660326,0.0001688438362107408,0,0.00017822597431815945,0.00011255526353098253,0.0001500801680259506,0.000028136081244855647,0.00028144287285476,0.000056273985424160845,0.00032836775560333807,0.000028136081244855647,0.0003189823734316843,0.000225139705354784,0.00018760831511377093,0.000056273985424160845,0.00026267433930956895,0.00008441371277406927,0.000056273985424160845,-0.000018756374871883286,0.00007503360106837969,0.00010317454399660326,0.00017822597431815945,0.00010317454399660326,0.0003002122175388473,0.0001500801680259506,0.0001594619007830031,0.00009379402708063471,0.00028144287285476,0.000028136081244855647,0.00024390661683291169,0.00006565369195465138,0.0003189823734316843,0.000225139705354784,0.00029082744380011126,0.000056273985424160845,0.000225139705354784,-0.00007502063965853775,0.00024390661683291169,0.00021575655371823066,0.00020637360480505788,0.0003189823734316843,0.00011255526353098253,0.00024390661683291169,0.00010317454399660326,0.00018760831511377093,0.00007503360106837969,0.00028144287285476,0.00007503360106837969,0.000225139705354784,0.00013131731048935614,0.0001500801680259506,0.00017822597431815945,0.0003189823734316843,0.00013131731048935614,0.00020637360480505788,0,0.0001500801680259506,0.0000375151800779907,0.0003377533406034825,0.00011255526353098253,0.00026267433930956895,0.0001688438362107408,0.000225139705354784,0.000028136081244855647,0.00020637360480505788,0.000018757184959951042,0.00009379402708063471,0.00034713912844088954,-0.000018756374871883286,0.0003659113126626685,0.000056273985424160845,0.00021575655371823066,0,0.0007039494553594264,0.000882464610471948,0.0006757695583957013,0.0010234494780935214,0.0010328500967698797,0.0009012599486655435,0.0006475914898114238,0.0007321311809397188,0.000882464610471948,0.0009200561003165154,0.0008166873317542153,0.0008072913908626487,0.0007321311809397188,0.0007697096599718817,0.0007509200140086585,0.0008072913908626487,0.0008448763741749733,0.0009200561003165154,0.000882464610471948,0.0009200561003165154,0.0009106579228044873,0.0009012599486655435,0.000882464610471948,0.0010892580823761927,0.0009200561003165154,0.0009482518531793979,0.0009388530654951627,0.0009012599486655435,0.0009952488429019518,0.00123031010818168,0.0010328500967698797,0.0009482518531793979,0.0011550766601421722,0.001192691755062341,0.001239715205621264,0.0012961500678803715,0.001183287675898136,0.0011080623724747912,0.0012961500678803715,0.0013525922645811859,0.0011080623724747912,0.0012209052144148374,0.0012961500678803715,0.001267931720064744,0.001333777383958559,0.001446678896354376,0.0013714079603535873,0.0012961500678803715,0.0012961500678803715,0.0013808161139430171,0.0013149633184151729,0.0013431847223805645,0.0013620000105692036,0.0011268674768057242,0.001333777383958559,0.0012773376322834703,0.0013055565912761284,0.001183287675898136,0.0013055565912761284,0.0014654986689355612,0.0014843192570905817,0.0013714079603535873,0.0014843192570905817,0.0013996330325726889,0.0013714079603535873,0.001333777383958559,0.001446678896354376,0.001446678896354376,0.0015596097668624186,0.0015125516686785691,0.0014090417976304747,0.0013525922645811859,0.0013243702493063883,0.0015219628804047098,0.0018232293876278207,0.0015407859157052803,0.0013996330325726889,0.0013525922645811859,0.001333777383958559,0.0014654986689355612,0.0014560886807027027,0.0015596097668624186,0.0015972599170293084,0.0014843192570905817,0.0016631555348241315,0.0016537412629725405,0.0015596097668624186,0.001578434433946835,0.0014278599392761775,0.0008072913908626487,0.00024390661683291169,0.0000375151800779907,0.00014069863793106797,0.0001688438362107408,0.00024390661683291169,0.000018757184959951042,-0.00011252610035828826,-0.00009377377487760065,-0.00005626669463118386,0.000225139705354784,0.00020637360480505788,0.000056273985424160845,-0.00016877821906956762,-0.000018756374871883286,0.0017478931661104112,0.001446678896354376,0.0012020960378639723,0.001267931720064744,0.001192691755062341,0.000882464610471948,0.0009576508442720459,0.0010610531737599049,0.0009576508442720459,0.0008354798234016469,0.0007885001188997148,0.0007697096599718817,0.0010328500967698797,0.0008730672463995699,0.0008636700856652093,-0.0014418758574407233,-0.000018756374871883286,0.00043162034810209816,0.0009200561003165154,0.0007603147353740405,0.0006381992065488361,0.0006194152493692401,0.0007133431606948058,0.000882464610471948,0.0005442875439700365,0.0005912408368319462,0.0007603147353740405,0.0007321311809397188,0.0006381992065488361,0.0005067285642784667,0.0006945559532036348,0.0008636700856652093,0.0007415254958667515,0.0006194152493692401,0.0005067285642784667,0.0007039494553594264,0.0008448763741749733,0.0007039494553594264,0.0005442875439700365,0.0006757695583957013,0.0007321311809397188,0.000459784406989615,0.0005442875439700365,0.0006194152493692401,0.0007321311809397188,0.0008166873317542153,0.0006381992065488361,0.0007415254958667515,0.0008072913908626487,0.0006851626542186288,0.0008636700856652093,0.0007133431606948058,0.0006381992065488361,0.0008354798234016469,0.0006945559532036348,0.0010798562426420047,0.0007321311809397188,0.000581849772146288,0.0008448763741749733,0.0009200561003165154,0.0008072913908626487,0.0009952488429019518,0.0007321311809397188,0.0006381992065488361,0.0006288071264043795,0.0009764494367175057,0.0009576508442720459,0.0006851626542186288,0.0008166873317542153,0.0008166873317542153,0.0007133431606948058,0.0006945559532036348,0.0007227370692186692,0.0008260834759309548,0.0006945559532036348,0.0007227370692186692,0.0009012599486655435,0.0008260834759309548,0.0006945559532036348,0.0010704546064395186,0.0008260834759309548,0.0007133431606948058,0.0008354798234016469,0.0007509200140086585,0.0007321311809397188,0.0007039494553594264,0.0008354798234016469,0.0010046488511683501,0.000882464610471948,0.0007509200140086585,0.0013620000105692036,0.000225139705354784,-0.00004688941841753245,-0.0001500283223843846,-0.00040308365215296774,-0.00043119181128494145,-0.00048740267253689825,-0.0004967704421235095,-0.0003749736737030741,-0.00046866652715107145	none	0.838	36.41	620	03/03/2022 3:57 PM	15.9514	-0.0001	-0.690851	0.029	Nicholas Boyce	06:02:03:26
2559522	3	1	9	3	29.88,29.9,29.91	19	940.078	29.91	1468,1475,1474,1477,1472,1478,1476,1478,1473,1474,1474,1475,1471,1476,1478,1469,1478,1472,1470,1474,1474,1468,1472,1470,1470,1472,1468,1474,1472,1470,1474,1467,1469,1473,1470,1470,1470,1470,1470,1470,1472,1467,1470,1466,1472,1469,1464,1473,1472,1466,1472,1468,1466,1469,1465,1469,1467,1472,1465,1473,1466,1467,1472,1470,1462,1470,1466,1468,1470,1467,1466,1469,1468,1473,1465,1469,1468,1464,1470,1470,1464,1465,1466,1468,1464,1473,1469,1465,1470,1469,1465,1467,1462,1469,1464,1470,1468,1462,1470,1462,3868,4318,4416,4462,4500,4521,4546,4558,4564,4568,4571,4580,4576,4578,4580,4580,4580,4580,4578,4580,4578,4580,4580,4580,4580,4573,4568,4570,4574,4570,4573,4562,4566,4565,4564,4563,4564,4562,4561,4562,4558,4562,4558,4558,4554,4556,4555,4551,4554,4551,4550,4550,4546,4548,4546,4542,4544,4544,4544,4539,4525,4516,4512,4512,4512,4510,4512,4508,4514,4506,4508,4510,4514,4509,4510,4476,4468,4474,4467,4472,4467,4466,4471,4468,4472,4470,4468,4468,4470,4468,3289,2451,2189,2092,2037,2002,1978,1959,1946,1937,1925,1916,1910,1900,1895,1078,1048,1040,1038,1035,1028,1020,1019,1024,1021,1019,1014,1012,1011,1011,996,3439,3956,4124,4192,4253,4291,4314,4340,4352,4357,4370,4374,4372,4383,4379,4386,4392,4382,4390,4390,4385,4393,4388,4386,4394,4390,4391,4396,4398,4384,4382,4378,4386,4384,4379,4389,4382,4389,4395,4383,4391,4385,4388,4392,4346,4332,4324,4332,4334,4332,4338,4339,4332,4340,4338,4343,4346,4338,4338,4288,4271,4273,4275,4273,4279,4283,4273,4277,4278,4276,4283,4279,4281,4287,2709,3578,3327,3125,2957,2832,2712,2612,2536,2459,2401,2347,2305,2260,2235	0.000008192204389961838,0.000003957945769324022,0.000025036496502169377,0.00008754052531399842,-0.00006626389417361434,-0.0000014726161733853795,0.000035711873125974256,0.000045283868672028616,0.00010778524011530038,0.000006902492620032178,0.0000832039602067188,0.00005595749353010876,0.0001046483085083101,0.0000704978988281908,0.00011228477081102025,0.00015637566856632686,0.000039387082049625396,0.00011568477186725472,0.0001850889185594705,0.0001601392728673526,0.0002709783258123189,0.00014246106386299205,0.00009680791622841543,0.0000672652048977216,-0.00003358213203389451,0.000015089550944349866,-0.00005124449609823256,-0.00011756619300750338,0.000013892711308865882,-0.00013062276743416832,-0.00016014274871459838,-0.00018276279697108567,-0.0001639998255762374,-0.00013144173529508262,-0.00027129754906741555,-0.0002548363312242662,-0.0002567627400485529,-0.0003368264613564151,-0.0002583170160786839,-0.0003176964543124293,-0.0003176964543124293,-0.0003054608312141447,-0.00028210817238851345,-0.00022198333752003482,-0.0001549563099396791,-0.00019825730523223014,-0.00008755188084764422,-0.0000595950585249885,0.0000902343512967378,0.00006300464725169752,-0.000051591756056478364,0.00002694741270926526,-0.00000947242560080211,0.00003917875557183312,0.00010853016298830859,0.000030716288909576054,0.00007477003502679226,0.00012342598920831515,0.00009389831846262853,0.0002161492796111562,0.00019121444118960947,0.00016858156619482275,0.0002195423217023792,0.000316513124115713,0.00023177039446570786,0.00019073851324221384,0.00028309823941913504,0.00027886137740889736,0.0002654248111050791,0.0002749880974795913	0.0189	0.00066	0.0002709783258123189,0.00014246106386299205,0.00009680791622841543,0.0000672652048977216,-0.00003358213203389451,0.000015089550944349866,-0.00005124449609823256,-0.00011756619300750338,0.000013892711308865882,-0.00013062276743416832,-0.00016014274871459838,-0.00018276279697108567,-0.0001639998255762374,-0.00013144173529508262,-0.00027129754906741555,-0.0002548363312242662,-0.0002567627400485529,-0.0003368264613564151,-0.0002583170160786839,-0.0003176964543124293	4650.12	1011	1475.33	0.783	52.912	25.58105,26.11133,26.40625	18.20996,18.58691,19	0.0008	20.731	17.89	-12.02	-12.02	17.89,19.79,21.21	0.47	23.41	1658,1661,1664,1669,1676,1677,1679,1678,1678,1681,1678,1681,1676,1674,1673,1676,1678,1677,1685,1596,1585,1563,1551,1539,1530,1526,1518,1507,1502,1499,1491,1486,1479,1476,1472,1468,1466,1463,1462,1478,1529,1546,1557,1566,1572,1583,1584,1594,1598,1602,1606,1610,1616,1616,1620,1622,1624,1629,1630,1630,1634,1640,1638,1641,1643,1643,1644,1646,1649,1649,1652,1654,1654,1654,1660,1658,1658,1663,1662,1661,1665,1664,1667,1665,1666,1670,1670,1670,1670,1672,1673,1674,1676,1673,1676,1675,1677,1677,1676,1681,1678,1677,1680,1680,1682,1680,1678,1681,1678,1682,1682,1685,1686,1686,1687,1690,1685,1686,1687,1691,1689,1690,1692,1688,1690,1688,1688,1688,1692,1684,1693,1686,1695,1694,1690,1690,1692,1690,1697	76.164	0.356	0.00021452298137253877,0.00018033398043865037,0.000147906960124358,0.00011715111415808264,0.00008798031610346316,0.00006031287817714274,0.0000340713224962362,0.000009182164114894358,-0.000014424294757597097,-0.000036814159933447484,-0.0000580501303642742,-0.00007819167371869137,-0.00009729519291124851,-0.00011541418404905317,-0.0001325993862383833,-0.00014889892367079367,-0.00016435844038660503,-0.00017902122809315826,-0.00019292834739576605,-0.0002061187427808487	4.15201	0.000031091715591720005,0.000049124764659759454,-0.000014727021726722245,0.000027387496207906992,0.00006790027310780422,-0.000007192571745696157,0.00006543052415797366,0.00007061863622003746,-0.000022134380973805317,0.00002800711553512971,-0.0000037327510083001942,0.00004319945791505019,0.00001306405610536758,0.000010223862137109257,-0.00004077902819989015,0.00003986600608079599,-0.00004324795251600451,-0.000022007384261640066,0.000012078195768681426,-0.00001966024917205623,0.000030481059861390908,0.00004209120168809096,0.00002801162134416362,0.00008136980229403497,0.00004320379521635072,0.000019490850921452733,0.000043945522651643786,-0.000008666229242564647,-0.000017927874658158922,-0.000006319064879195203,0.00003900649428633285,0.00001047737409185676,-0.000005206478951722667,0.0000320911135292109,-0.00005904634761803938,0.00007939710235285011,-0.00003101468846763573,-0.0000049576142347685566,0.00003876217712400145,0.00007766905296888194,0.0000202371696880267,0.000023819090141504372,0.00007235872253253345,-0.00006052430605293432,-7.56163744084443e-7,0.00003814700621170898,-1.4448976439421295e-8,-0.0000750928022540965,0.00006655536683421969,-0.00007274592351083503,-0.00005792830769141929,0.00006927362283723915,-0.00005718659672401678,-0.000019894060815510156,-0.0001318837798264905,0.000033827717197396286,-0.00007496541827894402,-0.00008904068366624135,-0.00002446117790135461,-0.0000770631482257948,-0.00007829743164635076,-0.00004903321963087071,-0.00011928718635781167,0.00002234479010679671,-0.00019397294631325838,-0.00019397294631325838,-0.00007928257617263211,-0.000008280641619709257,-0.00010903711083354345,-0.00008619555814951742,-0.00009706020522671565,-0.00004371946929057047,-0.000117183658239725,-0.000026925015232667684,-0.000058659086322699045,-0.00007112954155612728,-0.000017785870398056035,-0.00008322877001499793,-0.00010051357295307121,0.000018645476467871043,-0.0000869314781544374,-0.000056063156680070856,-0.000023587391406527885,-0.00004408501350429987,-0.000029266874465539704,-0.00004976418865980336,-0.000059024463944952974,-0.00002333846937124182,-0.000018151700623801914,0.00009300015600988441,-0.000019015327931425267,0.00005199495420721903,-0.000008641668041305914,0.00004310331182062042,-0.000028768991242047055,0.00006792871468753054,-0.000047290117406201036,-0.0000019713922610380225,0.000036929909183524316,0.00002124597557244565,0.00005693810207310314,0.000009144263573443764,-0.000004933258872848222,0.00010782640043918144,-0.000036297330975868947,-0.000021479198586848872,0.00002705275712964027,-0.000020737522452953016,-0.00007654790588285257,-0.000007153405126938174,-0.00005815005959164396,0.0001541508498005357,-0.000049382616572685326,0.00003125407840797491,0.000002727495888541482	0.000004194048078609569,6.991235155240361e-7,-0.0000027957981050263925,-0.000006290716783929895,-0.000009785632521186471,-0.000013280545316796122,-0.000016775455169870668,-0.000020270362082186466,-0.00002376526605196716,-0.000027260167080100928,-0.00003075506516658777,-0.000034249960311427685,-0.000037744852513732496,-0.00004123974177527856,-0.00004473462809428952,-0.000048229511470765374,-0.00005172439190737066,-0.00005521926940055266,-0.00005871414395297592,-0.00006220901556286407	0.00021452298137253877,0.00018033398043865037,0.000147906960124358,0.00011715111415808264,0.00008798031610346316,0.00006031287817714274,0.0000340713224962362,0.000009182164114894358,-0.000014424294757597097,-0.000036814159933447484,-0.0000580501303642742,-0.00007819167371869137,-0.00009729519291124851,-0.00011541418404905317,-0.0001325993862383833,-0.00014889892367079367,-0.00016435844038660503,-0.00017902122809315826,-0.00019292834739576605,-0.0002061187427808487	0.683	0.234	0.083	1	0.278	0.463	-0.409	0.946	0.00019971319099189227,0.00012707958595522078,0.00018155365086243905,0.00015431576431558663,0.00016339487002217385,0.0003450168540606632,0.00041768692022529984,0.00022695392499225947,0.00009984511556701566,0.00037226670391448817,0.00012707958595522078,0.00012707958595522078,0.00038135036716664,0.00041768692022529984,0.00046311188725692656,0.000254196367750604,0.00022695392499225947,0.00038135036716664,0.00031776871389397747,0.000254196367750604,0.0002723589456719136,0.00041768692022529984,0.0002814405194811938,0.0004903691482353355,0.00023603454937249559,0.00020879324580998308,0.0003450168540606632,0.00018155365086243905,0.00030868638039856114,0.0004540265137451644,0.00030868638039856114,0.00038135036716664,0.0004540265137451644,0.0003904342204158966,0.0005358017184876618,0.00016339487002217385,0.00038135036716664,0.00021787349047409682,0.000254196367750604,0.00036318323065134573,0.00016339487002217385,0.00019971319099189227,0.00023603454937249559,0.00047219745083713964,0.00031776871389397747,0.00031776871389397747,0.00036318323065134573,0.0004267715335421656,0.0002814405194811938,0.0004267715335421656,0.0003450168540606632,0.00036318323065134573,0.0002723589456719136,0.00029960423683650427,0.0003450168540606632,0.000254196367750604,0.0003450168540606632,0.00009984511556701566,0.0002723589456719136,0.0002451153636226354,0,0.00031776871389397747,0.00012707958595522078,0.00023603454937249559,0.00019971319099189227,0.00019971319099189227,0.00029052228320008473,0.0002814405194811938,0.00014523684840760597,0.0004267715335421656,0.000326851237330859,0.00018155365086243905,0.0004358563368958199,0.00018155365086243905,0.0004540265137451644,0.00023603454937249559,0.00031776871389397747,0.00038135036716664,0.00016339487002217385,0.00035409994736940474,0.0004903691482353355,0.00018155365086243905,0.00009076733828330254,0.00021787349047409682,0.00036318323065134573,0.00016339487002217385,0.00029052228320008473,0.0004540265137451644,0.00018155365086243905,0.00023603454937249559,0.0002723589456719136,0.00003630465890540016,0.00018155365086243905,0.0000726123529368136,0.00012707958595522078,0.00003630465890540016,0.00009984511556701566,0.00020879324580998308,0.00029052228320008473,0.00012707958595522078,-0.0002993976930635045,-0.00003630162428686347,0.0001724741655351135,0.00019971319099189227,0.00014523684840760597,-0.00016333341899250973,-0.0001996213937715832,-0.00023590633672053652,0.0000181519500936658,0.000054458126498692014,-0.00008167438798592903,0.0000181519500936658,0.000054458126498692014,0.0000181519500936658,-0.0001179691862356285,-0.00016333341899250973,-0.00021776424419313943,-0.00016333341899250973,-0.0001996213937715832,-0.0001270424118765871,-0.00014518829450833437,-0.0001270424118765871,-0.0002903280675705235,-0.00026311805459843017,-0.00026311805459843017,-0.00004537655625892155,-0.00008167438798592903,-0.00007260021446246996,-0.00009074837191703339,-0.0001542609515149042,-0.00005445129860691725,-0.0001996213937715832,-0.000009075690547379902,-0.00009074837191703339,0,-0.00001815119143906183,-0.00010889577103395025,-0.00009074837191703339,-0.00009074837191703339,-0.00009074837191703339,-0.00010889577103395025,0,-0.00001815119143906183,-0.00003630162428686347,0.00003630465890540016,-0.0001542609515149042,-0.0001996213937715832,-0.0001270424118765871,0.0000181519500936658,-0.0001996213937715832,-0.000244977098793658,-0.00010889577103395025,-0.00008167438798592903,-0.00026311805459843017,-0.0001270424118765871,-0.0000998221662637619,0.000054458126498692014,0.00006353514485813525,0.000054458126498692014,-0.0001270424118765871,0.0001361581222900991,0.00019971319099189227,0.00006353514485813525,0.00014523684840760597,0.0002632775617644215,0.000054458126498692014,0.0000726123529368136,0.00021787349047409682,0.0001724741655351135,0.0002451153636226354,-0.00001815119143906183,0.00003630465890540016,-0.00007260021446246996,-0.000009075690547379902,-0.00009074837191703339,-0.00014518829450833437,-0.00009074837191703339,0.00009076733828330254,-0.00007260021446246996,-0.00009074837191703339,0.0001361581222900991,0,0.00012707958595522078,-0.00007260021446246996,-0.00007260021446246996,0.0000181519500936658,0.0000272282096558299,-0.0000998221662637619,-0.00016333341899250973,-0.00009074837191703339,-0.0001179691862356285,0.0000181519500936658,-0.00009074837191703339,-0.00009074837191703339,0,0,-0.00003630162428686347,-0.00003630162428686347,0.000054458126498692014,0.0000181519500936658,0.00014523684840760597,0.0000726123529368136,-0.00009074837191703339,0.00009984511556701566,-0.00009074837191703339,0.0012542678391945152,0.0006721279530575615,0.0008175897863297322,0.0005448888029029772,0.0005267148242045317,0.0007084888440619697,0.00046311188725692656,0.00023603454937249559,0.0003450168540606632,0.0002814405194811938,0.00030868638039856114,0.00031776871389397747,0.0003450168540606632,0.00039951826367006285,0.0003904342204158966,-0.0015220616580524458,-0.0006257781302879342,0,0.0002451153636226354,0.00030868638039856114,0.00021787349047409682,0.00046311188725692656,0.00021787349047409682,0.00030868638039856114,0.000326851237330859,0.00023603454937249559,0.00021787349047409682,0.00023603454937249559,0.0001724741655351135,-0.00004537655625892155,0.00021787349047409682,0.0000181519500936658,0.00021787349047409682,-0.00006352585133877526,-0.00005445129860691725,0.0001361581222900991,0.00009984511556701566,-0.00006352585133877526,0.00003630465890540016,-0.0001270424118765871,-0.0001542609515149042,0.0000272282096558299,-0.00021776424419313943,-0.0001270424118765871,-0.0001270424118765871,-0.00010889577103395025,-0.00006352585133877526,-0.00005445129860691725,-0.0002993976930635045,-0.00003630162428686347,-0.00023590633672053652,0.0000181519500936658,-0.0003538114688492694,-0.0003447429796516712,-0.00027218824834590073,-0.0003810158003445345,-0.00023590633672053652,-0.00023590633672053652,-0.0003810158003445345,-0.00027218824834590073,-0.00026311805459843017,-0.00004537655625892155,-0.0003810158003445345,-0.00027218824834590073,-0.0001814777853924548,-0.0003628797686920186,-0.0003628797686920186,-0.00021776424419313943,-0.00027218824834590073,-0.00008167438798592903,-0.00009074837191703339,-0.0003084671291541536,-0.0001361154479648591,-0.00016333341899250973,-0.0003810158003445345,-0.00021776424419313943,-0.0002903280675705235,-0.00021776424419313943,-0.00016333341899250973,-0.00027218824834590073,-0.0003084671291541536,-0.00021776424419313943,-0.0003810158003445345,-0.00010889577103395025,-0.0001270424118765871,-0.00016333341899250973,-0.0002540476714170183,-0.00008167438798592903,-0.00010889577103395025,-0.00027218824834590073,0.00031776871389397747,-0.0005442060131962972,-0.0005442060131962972,-0.0007798170055058015,-0.0006167153182988879,-0.0006620274871441426,-0.0006710893536227073,-0.0007798170055058015,-0.0008885174437263646,-0.0009066315386134868	none	0.598	31.235	620	03/03/2022 4:10 PM	16.1786	1188.01	0.0033216	0.035	Nicholas Boyce	06:02:03:26
2559521	3	1	8	3	29.71,29.73,29.75	17.8154	940.049	29.75	1709,1707,1718,1714,1718,1724,1717,1725,1717,1724,1724,1722,1726,1722,1729,1721,1722,1729,1722,1730,1730,1722,1727,1726,1724,1732,1726,1727,1734,1730,1723,1730,1724,1730,1723,1729,1723,1728,1724,1732,1725,1728,1731,1730,1726,1732,1729,1733,1734,1729,1734,1726,1733,1728,1734,1728,1730,1731,1730,1736,1730,1737,1730,1737,1733,1739,1736,1730,1739,1730,1734,1738,1735,1736,1733,1736,1736,1731,1741,1737,1738,1733,1739,1733,1741,1740,1734,1739,1734,1741,1738,1740,1739,1744,1740,1735,1742,1734,1742,1742,3836,4451,4656,4716,4747,4754,4760,4772,4780,4788,4786,4790,4791,4795,4792,4796,4797,4796,4794,4796,4795,4802,4796,4798,4806,4806,4808,4804,4806,4803,4814,4806,4806,4808,4806,4805,4800,4798,4794,4795,4800,4794,4798,4802,4800,4788,4793,4788,4792,4789,4798,4793,4789,4786,4784,4786,4780,4784,4779,4772,4770,4763,4756,4757,4755,4753,4753,4754,4751,4749,4750,4748,4745,4749,4744,4729,4725,4724,4723,4720,4718,4720,4716,4718,4718,4714,4714,4712,4710,4714,4043,3382,3046,2846,2734,2662,2628,2602,2586,2568,2554,2549,2545,2539,2531,1229,1178,1172,1156,1151,1142,1129,1124,1118,1114,1115,1116,1104,1104,1101,1086,3534,4144,4404,4521,4574,4603,4620,4624,4626,4636,4642,4641,4643,4644,4641,4643,4643,4640,4634,4644,4646,4636,4643,4643,4636,4644,4644,4639,4640,4635,4628,4632,4635,4632,4637,4640,4630,4640,4635,4632,4638,4648,4638,4643,4607,4603,4606,4609,4600,4609,4604,4605,4610,4616,4609,4616,4619,4612,4618,4581,4573,4570,4577,4575,4573,4581,4575,4577,4586,4575,4578,4584,4589,4582,3030,4158,3970,3844,3714,3612,3509,3412,3317,3251,3172,3120,3060,3004,2958	0.000006065288811172501,-0.00003619318070210006,-0.00013712256709205573,0.000024622719701320254,-0.00005116782106481599,0.00003233479050644198,0.00008510140590014493,0.000009305551930343652,0.00021021335583229682,0.00022664523670642246,0.00008095455952622894,0.000016345670717877434,0.00011660891647618688,0.0000939132577140843,0.00016903082094353375,0.0001826644291301159,0.00026617582096580755,0.0002350852225510973,0.00008663399749314336,0.00015335556702459276,0.00031511359181916665,0.00017782372116288122,0.00016630594697939648,0.00021626204752613236,0.00006784579315840245,0.0000647151926549663,0.0000224823316466015,-0.00010909615939897266,-0.00010942776281754984,0.000007511892777436953,-0.00004587692935899548,-0.00016625117675159745,-0.00023356375347832842,-0.0002366819436532161,-0.00021189380167655565,-0.00031267242218731696,-0.0003241567643445035,-0.0002937934145532432,-0.0003722269903241935,-0.00043111993629803015,-0.00043111993629803015,-0.0004401281350116913,-0.00034562849169509523,-0.0004351928445472142,-0.00037137611056372975,-0.0002880296954002111,-0.00023535809641540945,-0.00020500084713171612,-0.00019138134811849398,-0.00011917656495511128,-0.0001111378521620011,-0.00005566839631537299,0.00014493417900907055,0.00002179356812264116,-0.000017606512879768766,0.00009367794511905957,0.00009892162901559526,0.0002632651695167713,0.00019034503272905438,0.00025978712989828195,0.00032923597762644447,0.00035122571646931106,0.0003480878201749673,0.0003198251961300612,0.0003613545624918917,0.0003749668045338343,0.00039137038840135946,0.00039381481100461994,0.0006140611419624774,0.0005243417037052088	0.054	0.00164	0.00031511359181916665,0.00017782372116288122,0.00016630594697939648,0.00021626204752613236,0.00006784579315840245,0.0000647151926549663,0.0000224823316466015,-0.00010909615939897266,-0.00010942776281754984,0.000007511892777436953,-0.00004587692935899548,-0.00016625117675159745,-0.00023356375347832842,-0.0002366819436532161,-0.00021189380167655565,-0.00031267242218731696,-0.0003241567643445035,-0.0002937934145532432,-0.0003722269903241935,-0.00043111993629803015	4855.12	1101	1713	0.773	18.535	25.38867,25.27832,25.2041	18.26367,18.11816,17.81543	58.6773	23.131	18.65	-11.1	-11.1	18.65,20.25,21.15	0.55	16.22	2198,2205,2203,2209,2210,2218,2222,2226,2226,2228,2230,2228,2226,2233,2238,2230,2230,2230,2240,2150,2148,2131,2112,2098,2085,2068,2054,2038,2030,2014,2005,1992,1988,1974,1961,1954,1954,1942,1937,1930,1982,2003,2016,2029,2038,2050,2061,2070,2074,2083,2094,2098,2107,2111,2118,2122,2129,2135,2141,2147,2152,2154,2158,2165,2169,2172,2174,2179,2182,2185,2189,2192,2193,2196,2198,2204,2204,2206,2210,2212,2215,2218,2218,2221,2222,2226,2228,2226,2228,2230,2229,2232,2232,2237,2234,2238,2241,2239,2241,2242,2243,2240,2245,2248,2244,2245,2250,2248,2248,2248,2249,2250,2250,2250,2253,2252,2249,2252,2251,2256,2253,2254,2254,2254,2254,2258,2256,2256,2256,2257,2256,2256,2253,2257,2258,2260,2260,2260,2258	55.699	0.431	0.00027291374345738946,0.00024288599714823115,0.00021340968689918978,0.0001844746860185961,0.00015607105378354774,0.00012818903202473845,0.00010081904177400422,0.00007395167997343481,0.000047577716244918446,0.000021688089719014078,-0.0000037260940779430384,-0.00002867356627957174,-0.0000531628976790531,-0.00007720250167366069,-0.00010080063715521125,-0.00012396541134743677,-0.00014670478259125124,-0.00016902656307886572,-0.0001909384215376948,-0.00021244788586497788	0.00024	0.000030176221854878358,0.000024200984913622297,-0.0000768075084764687,0.00008036982105494372,-0.00003490664237885213,0.00010010399194257748,0.00003867960747027341,0.000046961488367275256,-0.00001920701462686771,0.00004293133089307606,5.227155088576049e-7,0.00004206948779758647,0.00000916502120190321,0.000026950697207887484,0.000024143696822951268,0.0000815350447413232,0.000015361685804925826,-0.000019124507753667306,0.000077865682158435,0.0000497111039216896,0.0000659140876857653,0.000018751452891165705,-0.000010983106540408743,0.00007175018743095399,-0.000013428664582843881,0.00006138300779515865,0.00005540743976005841,-0.0000012576648366756752,0.000007023343091155637,0.00005173839666223782,0.000017249657091814456,0.00003820357392755324,-0.0000026198560814585103,0.00008803564529516295,0.00004720755751375965,-0.000004704313469103097,0.000008328495217772557,0.00007205352079040545,0.000013802747056892473,0.00001574788896433559,0.00009848508387399059,0.000029142390587483143,0.000032671643153958604,0.00003936907810037317,0.00001755358506314818,0.00005276422443611395,0.000016691859613706856,-0.000025712867228408935,0.0000031583786422418685,-0.00006141745228492799,-0.000011958527624510332,-0.00004802531345666134,-0.00008250541798034856,-0.00005363802027341965,-0.00009128481792718777,-0.00015267948063471873,-0.00008106087611640101,-0.0001503738385956555,-0.00010725946961535662,-0.0001955670234386259,-0.000027353429714893714,-0.0001774291210964569,-0.00012323342746705868,-0.0001624571795713029,-0.0001715958825063734,-0.0001715958825063734,-0.00020887088249899537,-0.00013726215288046702,-0.00014640137654782644,-0.00015079034504307805,-0.00013459534682694932,-0.0001722345282945559,-0.00010062008537610085,-0.00012717824758957206,-0.0001236502290376563,-0.00013278969727442298,-0.000059585341860135225,-0.00008139518416121646,-0.00003510721688149095,-0.00009334154578053893,-0.000059724507147006776,-0.00003877511098487215,-0.000049500095870236605,-0.00008556277347379383,-0.00007728368835254457,-0.000027827996916974915,-0.00007814503929027003,-0.00006194762121389256,-0.00008058997735737657,-0.00013406753470207984,-0.00003235746434711407,-0.000047833671709859136,-0.000031635215636718156,0.00004000104956192928,-0.00013701206523844797,0.00002963528396226108,-0.000023855627358281204,-0.00001715931778153949,-0.000029468476712331356,0.000008904598390692059,-0.000023994920624105752,0.0000064590518690941785,0.00007334861222161713,-0.000011824959773670423,-0.000019382866082329838,0.000007903534876375547,-0.00007408977139410853,0.000010209666603625218,-0.000022689733514633154,-1.552177665991925e-7,-0.000044139760231812255,0.00007818282420614277,-0.00001015870210206091,-2.9459595852386527e-7,0.0000048180937408441685	0.00004086378266148776,0.000027036108582866958,0.000013996459617466244,0.0000016999270137822774,-0.000009895838675514073,-0.000020830773445725545,-0.00003114253738031015,-0.00004086664435278762,-0.00005003658433706579,-0.000058683938747425626,-0.00006683848920539741,-0.00007452832010812328,-0.00008177991535145268,-0.00008861824954088683,-0.000095066874004504,-0.00010114799790409559,-0.00010688256472386057,-0.00011229032440008715,-0.00011738990134023709,-0.00012219885856569118	0.00027291374345738946,0.00024288599714823115,0.00021340968689918978,0.0001844746860185961,0.00015607105378354774,0.00012818903202473845,0.00010081904177400422,0.00007395167997343481,0.000047577716244918446,0.000021688089719014078,-0.0000037260940779430384,-0.00002867356627957174,-0.0000531628976790531,-0.00007720250167366069,-0.00010080063715521125,-0.00012396541134743677,-0.00014670478259125124,-0.00016902656307886572,-0.0001909384215376948,-0.00021244788586497788	0.647	0.247	0.106	1	-1.094	-0.1	1.538	-0.439	0.0005475995304693188,0.0004950840244213286,0.0005826133960829793,0.000503836167784951,0.00032007818634110596,0.0006701604123052486,0.0006701604123052486,0.00032007818634110596,0.0005475995304693188,0.000267590183629948,0.00039007205923577074,0.0006176300848262406,0.00037257253341884316,0.000503836167784951,0.0004425748678552315,0.00039007205923577074,0.0005651061104133361,0.0004950840244213286,0.0004950840244213286,0.0004950840244213286,0.0005826133960829793,0.0006176300848262406,0.0003025814805834393,0.0005651061104133361,0.0004950840244213286,0.00022385502665574905,0.0004775802668104995,0.00040757229020953905,0.00039882208657450723,0.00037257253341884316,0.00031132974534957763,0.0003025814805834393,0.0004425748678552315,0.00039882208657450723,0.0004600772146407281,0.00028508547969874847,0.00040757229020953905,0.0006088756479470732,0.0006876719335230624,0.00041632267014804584,0.0007051841608648008,0.00039007205923577074,0.0006789160846521738,0.0004950840244213286,0.0006438944543363677,0.00039007205923577074,0.0005651061104133361,0.0004250732263971098,0.0004600772146407281,0.0003813222081862447,0.00037257253341884316,0.00033757559702823496,0.0004250732263971098,0.0005125884875301702,0.00033757559702823496,0.0004950840244213286,0.0004250732263971098,0.0004425748678552315,0.0004950840244213286,0.00032007818634110596,0.0004688286525490541,0.00039007205923577074,0.00040757229020953905,0.0003550737127019668,0.0005475995304693188,0.0004250732263971098,0.0004600772146407281,0.00039882208657450723,0.0004425748678552315,0.0003550737127019668,0.00039007205923577074,0.0003550737127019668,0.0006789160846521738,0.00037257253341884316,0.0006001213875349074,0.00039007205923577074,0.00028508547969874847,0.00043382395896381185,0.0003813222081862447,0.00036382303492638247,0.0005475995304693188,0.000503836167784951,0.00039882208657450723,0.0004950840244213286,0.00032007818634110596,0.00039007205923577074,0.0005125884875301702,0.00028508547969874847,0.0004250732263971098,0.00018012427353971487,0.00040757229020953905,0.00037257253341884316,0.0004600772146407281,0.0003550737127019668,0.0005300936561938624,0.0005651061104133361,0.00039882208657450723,0.0003813222081862447,0.0002938333920354971,0.0004688286525490541,0.00007518842849719253,0.0005563527322291903,0.0006526495971544391,0.0006789160846521738,0.0006088756479470732,0.0007752401326106115,0.0005826133960829793,0.000503836167784951,0.0005475995304693188,0.0004950840244213286,0.0004950840244213286,0.0004950840244213286,0.000635139488013789,0.00039882208657450723,0.0003550737127019668,0.00036382303492638247,0.0003813222081862447,0.00039007205923577074,0.0005651061104133361,0.0004775802668104995,0.0005300936561938624,0.0005125884875301702,0.0004425748678552315,0.0005213409836641506,0.00021510852375225634,0.00022385502665574905,0.00018012427353971487,0.00011016422636602442,0.00011016422636602442,0.000153887935153206,0.0001888700718968041,0.00007518842849719253,0.00004021544716861107,0.00004021544716861107,0.00004021544716861107,0.000153887935153206,0.0001888700718968041,0.00040757229020953905,0.0004775802668104995,0.00037257253341884316,0.0002500955923205103,0.0003025814805834393,0.00012765318164487013,0.00007518842849719253,0.00016263320517498518,0.00021510852375225634,0.00021510852375225634,0.00018012427353971487,0.0002938333920354971,0.00039007205923577074,0.00028508547969874847,0.00032007818634110596,0.00014514284122895963,0.00012765318164487013,0.00021510852375225634,0.00011016422636602442,0.00014514284122895963,0.00018012427353971487,0.00004895842847487637,0.00016263320517498518,0.00014514284122895963,0.00021510852375225634,0.00014514284122895963,0.00043382395896381185,0.00023260170571350148,0.00037257253341884316,0.00021510852375225634,0.0003025814805834393,0.0002500955923205103,0.0005125884875301702,0.0003025814805834393,0.000267590183629948,0.00032007818634110596,0.00019761604637989627,0.00019761604637989627,0.00032007818634110596,0.00021510852375225634,0.0004600772146407281,0.0004425748678552315,0.00023260170571350148,0.000267590183629948,0.00021510852375225634,0.00022385502665574905,0.00009267597533570969,0.00010142001282337618,0.00009267597533570969,0.00014514284122895963,0.00016263320517498518,0.00007518842849719253,-0.000029722067681722295,0.00014514284122895963,-0.000029722067681722295,-0.00005594573240150959,0.00012765318164487013,0.00018012427353971487,0.00004895842847487637,0.00007518842849719253,-0.00009964832181229635,0.00011016422636602442,-0.00013460722724074686,-0.00006468660211031648,-0.0001695633188487437,-0.0001695633188487437,-0.0002569412403762973,-0.0002744147152786966,0.0003550737127019668,-0.00005594573240150959,0.000031472641867786935,-0.00023072970976952922,-0.0003443015854304114,-0.000309359556132984,-0.00041417721116389713,-0.00036177154588666767,-0.0004753091625879796,-0.0005364325101967043,-0.0006935673422443312,-0.0005538947438454749,-0.0006237366580237582,-0.0006237366580237582,-0.0006586534036530331,-0.0021574239699459017,-0.0014435389236437505,-0.0009727778517390226,-0.0006935673422443312,-0.00045784376879878254,-0.00038797516898941934,-0.0006150070329638559,-0.0004665765534909489,-0.0002918874871787395,-0.00048404159609694155,-0.0006586534036530331,-0.00041417721116389713,-0.0005538947438454749,-0.0006062772324287938,-0.00045784376879878254,-0.00039670935869688483,-0.0006761107238002357,-0.0004403776726008287,-0.00036177154588666767,-0.0006150070329638559,-0.0006150070329638559,-0.00048404159609694155,-0.0006062772324287938,-0.0007110232590417684,-0.0006761107238002357,-0.0007459329879222271,-0.0008331950352537713,-0.0006411953817463916,-0.0007546599817012722,-0.0008680949454222735,-0.0006150070329638559,-0.0007546599817012722,-0.0007459329879222271,-0.00041417721116389713,-0.0006499244804231591,-0.0008855438488538968,-0.0006237366580237582,-0.0007982923203026432,-0.000815744028404187,-0.0006499244804231591,-0.0009640552399048462,-0.0009204395526936116,-0.0008331950352537713,-0.0010076665472834258,-0.0008855438488538968,-0.0006411953817463916,-0.0007633868001180068,-0.0007197509543406389,-0.0006237366580237582,-0.000780839910892693,-0.0007284784742489682,-0.0006761107238002357,-0.0008331950352537713,-0.0007372058187738119,-0.000667382151443059,-0.0009029920512589232,-0.0008331950352537713,-0.000815744028404187,-0.0009378863532143372,-0.0010338312297568362,-0.0007284784742489682,-0.0007284784742489682,-0.0009727778517390226,-0.0009291630405646894,-0.000815744028404187,-0.0009902225498555938,-0.0009378863532143372,-0.0006586534036530331,-0.0009029920512589232,-0.0009727778517390226,-0.0006848391207316594,-0.0009378863532143372,-0.0009378863532143372,-0.0008331950352537713,-0.0010076665472834258,-0.00039670935869688483,-0.0013215387473363982,-0.0013738287337824817,-0.0014958142239540045,-0.00160034595148933,-0.0014958142239540045,-0.0014609647228999078,-0.0016264749525843607,-0.001565504837800066,-0.001670019794642518	none	0.538	36.313	620	03/03/2022 4:09 PM	16.1644	0.017	0.0140826	0.03	Nicholas Boyce	06:02:03:26
2559520	3	1	7	3	29.54,29.55,29.56	20.1025	940.058	29.56	1534,1529,1539,1534,1538,1534,1537,1532,1534,1532,1538,1533,1538,1532,1537,1533,1538,1538,1533,1533,1534,1534,1543,1534,1533,1537,1534,1537,1534,1540,1538,1533,1536,1534,1542,1537,1531,1539,1534,1540,1536,1531,1538,1534,1540,1540,1534,1536,1534,1538,1533,1542,1538,1537,1538,1534,1540,1533,1539,1533,1538,1534,1542,1536,1539,1536,1540,1534,1542,1536,1542,1538,1538,1542,1538,1541,1538,1540,1536,1545,1541,1536,1541,1536,1546,1541,1538,1541,1538,1544,1537,1545,1542,1541,1540,1545,1536,1545,1538,1546,4001,4591,4711,4753,4784,4803,4810,4812,4818,4823,4836,4840,4843,4838,4843,4835,4844,4842,4836,4836,4837,4852,4844,4850,4847,4846,4847,4840,4848,4847,4832,4838,4839,4838,4834,4838,4838,4835,4835,4832,4833,4842,4836,4837,4837,4824,4818,4815,4816,4815,4816,4813,4815,4819,4822,4819,4819,4821,4821,4819,4790,4782,4783,4787,4781,4783,4781,4783,4778,4775,4788,4784,4780,4774,4776,4744,4739,4736,4736,4731,4732,4732,4732,4728,4732,4732,4733,4732,4728,4724,3569,2748,2484,2370,2320,2286,2258,2241,2226,2206,2198,2193,2181,2177,2174,1166,1131,1126,1120,1118,1118,1106,1106,1104,1097,1094,1093,1092,1096,1092,1075,3607,4225,4432,4530,4584,4620,4644,4659,4655,4671,4671,4670,4675,4676,4674,4670,4676,4676,4673,4674,4676,4678,4674,4675,4678,4673,4680,4680,4684,4666,4660,4658,4650,4660,4660,4656,4664,4664,4658,4662,4666,4670,4663,4670,4598,4583,4586,4579,4580,4586,4586,4584,4590,4590,4588,4588,4596,4598,4594,4536,4510,4507,4507,4503,4513,4514,4507,4515,4523,4511,4519,4525,4516,4523,3038,3836,3589,3395,3229,3086,2970,2864,2778,2692,2618,2558,2512,2457,2419	0.00010081961366267251,-0.000013738190691981594,0.00002754540509180918,-0.000030333879621216874,0.00013279344010885263,0.00008056750918206744,0.0000595161856218691,0.00007813463824753831,0.00009958719029326101,0.000033201352325536844,0.00006881864090758241,0.00013560924203960656,0.000006889731259591377,0.0000651700238968848,0.00005262088126594892,0.00009390460498645664,0.00018620086021592442,0.00002347589137811637,0.00005059023279717021,0.00006070666457678434,0.00011615598644556148,0.00012343958691533673,0.000042893891839456734,0.000050176865110018916,-0.000030352844158481513,-0.000025902887062961033,-0.000055440204987489234,-0.00012462021288337386,-0.00023908459453873005,-0.00022614202795919624,-0.00010277577111233734,-0.0001294740398037196,-0.0002467631483603251,-0.00017437055665565462,-0.0002576787153202129,-0.00013999014333032427,-0.0002516103570428043,-0.00023866909618621668,-0.0003049800824652253,-0.00032317164111813257,-0.00032317164111813257,-0.00024068597233949983,-0.0001088449114215576,-0.00011572101075824533,-0.0001594008776772745,-0.00003886702893098539,-0.00006839728107665253,0.000018172749988647688,-0.0000056977082146738105,0.00004972734480773363,0.000048511845699445095,0.000038800149332212836,0.00002625692317444428,0.00014116518066512295,-0.00001298601625515023,0.00001977972441804003,0.00018000561137491685,0.00013346628280255755,0.00020023400402916625,0.00018201982460581097,0.000047685640870229445,0.00016825509839066621,0.00018969931141129434,0.00017431900179837475,0.00028075214851671054,0.00023987067374978596,0.0001989938842214663,0.00012130264057511235,0.00019372687009560174,0.0001840122293949608	0.0152	0.00049	0.00011615598644556148,0.00012343958691533673,0.000042893891839456734,0.000050176865110018916,-0.000030352844158481513,-0.000025902887062961033,-0.000055440204987489234,-0.00012462021288337386,-0.00023908459453873005,-0.00022614202795919624,-0.00010277577111233734,-0.0001294740398037196,-0.0002467631483603251,-0.00017437055665565462,-0.0002576787153202129,-0.00013999014333032427,-0.0002516103570428043,-0.00023866909618621668,-0.0003049800824652253,-0.00032317164111813257	4919.24	1092	1534	0.778	65.994	25.10645,25.5127,25.93164	20.12598,20.11328,20.10254	55.6154	17.698	17.79	-11.77	-11.77	17.79,19.29,20.39	0.43	27.42	1680,1687,1686,1690,1689,1690,1691,1700,1700,1703,1701,1697,1700,1700,1693,1700,1700,1701,1703,1623,1621,1603,1592,1584,1574,1568,1565,1565,1560,1558,1558,1555,1552,1549,1545,1545,1544,1541,1541,1550,1590,1606,1618,1623,1628,1636,1640,1641,1650,1650,1654,1654,1657,1659,1662,1665,1665,1666,1669,1674,1671,1674,1674,1678,1679,1682,1683,1680,1680,1682,1686,1686,1684,1685,1686,1688,1686,1686,1688,1689,1690,1690,1690,1692,1692,1694,1692,1691,1689,1690,1693,1695,1693,1693,1696,1694,1694,1695,1693,1696,1698,1696,1694,1696,1698,1700,1699,1700,1698,1699,1696,1700,1699,1699,1699,1699,1700,1698,1700,1699,1702,1699,1702,1702,1701,1701,1700,1701,1702,1701,1698,1704,1701,1702,1702,1698,1702,1702,1701	88.577	0.392	0.00014152694509144613,0.00010993999563768501,0.00008037030511306471,0.00005268904393265962,0.000026775610043325792,0.0000025171034832196636,-0.00002019216550212073,-0.000041451136930173926,-0.00006135243214449947,-0.00007998275734852589,-0.00009742328136818544,-0.00011374998928923583,-0.0001290340135099996,-0.00014334194365185672,-0.00015673611667771131,-0.00016927488848242508,-0.00018101288813848467,-0.00019200125590460495,-0.00020228786603422615,-0.00021191753535463925	0.00016	0.00004963105466077124,0.00006978683107869913,-0.0000073596442041018875,-0.000010293234464964282,0.00007747746269692719,-0.000007915344083970051,0.0000567654415280526,0.00001919857453666146,-0.000006822028595352025,0.000019927450611641958,-0.000025880882213809648,-0.000004079697738212598,-0.00002680094470135033,0.0000015962678210277436,-0.000017827325438804,-0.0000751728264561467,-0.000008853550876422301,0.00003603606448631801,0.000014961880200196029,-0.0000489831941520315,0.00006351681499457785,-0.00003671229419869517,0.00006754422660568586,-0.00006236476161158454,-0.000004289076597741118,0.000037302374837480326,-0.000023347789738819254,0.00001659270189230403,4.666709915034084e-7,-8.179090997142059e-7,0.00003582622970730274,-0.0000182277637027889,0.000025011219722150442,-0.00003069022083084478,0.000027389186290609283,-0.000036556869669989696,0.0000808927375486925,-0.000016041183184441927,0.00004698748111870297,-0.00002190803480444343,0.000004839832028245562,0.000013449413345121266,0.000041848533023989147,0.00006860020613107396,0.000012893652639809537,0.000034696129094168225,0.00004495539701906388,-0.00004867206864577036,0.00002754387896498111,0.000014715783959144586,-0.000024494948351869124,-0.000035672598350313294,-0.0000023300025024765802,-0.0000646219622495606,-0.000014792722900665205,-0.00005400060196469737,-0.00007177227895632634,-0.00007305655460527395,-0.00009412464727759613,-0.00004924535556283681,-0.000139554551520679,-0.00007159886483955609,-0.00010915278946948946,-0.00006427518881822458,-0.00006720819675734616,-0.00006720819675734616,-0.000043396826736732285,-0.000024895273260092957,-0.00005420940450309732,-0.00009341323176987874,-7.1729487738944e-7,-0.000025086457328394755,-0.00012034530213716238,0.00002346190787590293,-0.00003883267511113286,0.000014296616075606762,0.000004767131365700121,-0.000032792988354737815,-0.00003077974752792585,-0.000008980048830783772,-0.00007126963809805382,0.000016483115864505996,-0.00003097090749067805,-0.00006523035117919876,0.000027470489140415353,-0.00008098810331749148,0.00010241246021931415,-0.00007201606231352639,-0.000013944778802671484,-0.00006469255240492902,0.000011517910833536922,-0.000007904879527330352,-0.000060301935044026105,0.00000931321854143453,0.000027816554270914125,-0.000059208699368221504,0.00006317633562018992,0.00004210220858397005,0.0000028905600015505756,-0.00003137112330543108,-0.000012869579919657324,0.000023771368991926603,0.0000026992754128478485,0.000011308368191006224,0.00005289854314595492,-0.00004072608530507042,0.00010640205159393875,-0.00009275413049164346,0.00008733960619438175,0.00002998465345412902,-0.0000026299871521096715,0.000017521547583851364,-0.00001179440002705147,0.00006112556381888667,-0.00004569010435461085	0.00003735281880655044,0.000028522442778146026,0.000020169764841751432,0.000012268942896602686,0.000004795532825689695,-0.000002273587131167154,-0.000008960287913040193,-0.00001528525730373958,-0.00002126806393712957,-0.000026927217839940376,-0.0000322802276993869,-0.000037343655032773165,-0.00004213316542667592,-0.00004666357700423508,-0.00005094890627050218,-0.000055002411477686776,-0.000058836633644466816,-0.00006246343535627179,-0.00006589403746658141,-0.00006913905381278896	0.00014152694509144613,0.00010993999563768501,0.00008037030511306471,0.00005268904393265962,0.000026775610043325792,0.0000025171034832196636,-0.00002019216550212073,-0.000041451136930173926,-0.00006135243214449947,-0.00007998275734852589,-0.00009742328136818544,-0.00011374998928923583,-0.0001290340135099996,-0.00014334194365185672,-0.00015673611667771131,-0.00016927488848242508,-0.00018101288813848467,-0.00019200125590460495,-0.00020228786603422615,-0.00021191753535463925	0.688	0.224	0.088	1	0.79	0.206	0.315	0.48	0.0005476141637253539,0.00040151619105839885,0.0003923866994213714,0.0005202170499079676,0.0001459629411389867,0.00029197495576189174,0.00037412829187212455,0.00036499937594371395,0.00034674211973916567,0.0005110850626941861,0.00016421175858402127,0.0005202170499079676,0.0002737207690999434,0.0004380360768774197,0.0005476141637253539,0.00036499937594371395,0.0003193576744416552,0.0004654280067019921,0.00020071169405142997,0.0003832573996953277,0.00030110233682217213,0.0006024135768791569,0.00029197495576189174,0.0004471665281902059,0.00041064587461445525,0.0003832573996953277,0.0006206815846174926,0.00036499937594371395,0.00047455903391715895,0.00036499937594371395,0.0005293492291457084,0.0004380360768774197,0.0002737207690999434,0.00047455903391715895,0.00029197495576189174,0.0004380360768774197,0.0003832573996953277,0.00029197495576189174,0.0005110850626941861,0.0004380360768774197,0.0004928216643062052,0.0005293492291457084,0.0004562971714624168,0.0005110850626941861,0.00034674211973916567,0.0004380360768774197,0.0006572199055126201,0.00034674211973916567,0.0004562971714624168,0.0002645939634821469,0.0004928216643062052,0.0004380360768774197,0.0004380360768774197,0.00032848563101697717,0.00041064587461445525,0.0003102299097127077,0.0002828477665238045,0.00032848563101697717,0.00029197495576189174,0.00034674211973916567,0.0001824613428667762,0.00029197495576189174,0.00023721469738485757,0.00029197495576189174,0.00041064587461445525,0.0002737207690999434,0.0004289058175159242,0.0005202170499079676,0.0002645939634821469,0.00040151619105839885,0.0001915864225923013,0.0004197757500975842,0.00021896281220271503,0.000501953267496242,0.0004197757500975842,0.00030110233682217213,0.0002645939634821469,0.00034674211973916567,0.00036499937594371395,0.00036499937594371395,0.0004197757500975842,0.0004562971714624168,0.00036499937594371395,0.0003923866994213714,0.00022808865891083157,0.00036499937594371395,0.0004654280067019921,0.00029197495576189174,0.00029197495576189174,0.00016421175858402127,0.0004562971714624168,0.00021896281220271503,0.0001824613428667762,0.0002737207690999434,0.00015508725401081912,0.00024634092763267283,0.00035587065190204596,0.00022808865891083157,0.00025546734966244483,0.00023721469738485757,0.00009122108918477712,0.0006298158766517769,0.0008765144097654755,0.0006024135768791569,0.0004928216643062052,0.0003832573996953277,0.0005293492291457084,0.0005841463375274128,0.0005932798611589906,0.0006298158766517769,0.0004928216643062052,0.0004380360768774197,0.00036499937594371395,0.000501953267496242,0.00037412829187212455,0.00034674211973916567,0.00034674211973916567,0.0004654280067019921,0.00036499937594371395,0.00037412829187212455,0.0004471665281902059,0.00029197495576189174,0.00040151619105839885,0.0004562971714624168,0.0002737207690999434,0.00020071169405142997,0.0001824613428667762,0.00034674211973916567,0.0003376137794467312,0.00030110233682217213,0.0003923866994213714,0.0003376137794467312,0.0003832573996953277,0.0001824613428667762,0.0001915864225923013,0.0001459629411389867,0.0002645939634821469,0.00025546734966244483,0.00025546734966244483,0.0005202170499079676,0.0003832573996953277,0.00016421175858402127,0.000173336454866678,0.00030110233682217213,0.0003193576744416552,0.00025546734966244483,0.0004380360768774197,0.00037412829187212455,0.00036499937594371395,0.00047455903391715895,0.0002737207690999434,0.0004197757500975842,0.00022808865891083157,0.00035587065190204596,0.0001459629411389867,0.00034674211973916567,0.00025546734966244483,0.0003102299097127077,0.00036499937594371395,0.00016421175858402127,0.0004928216643062052,0.00036499937594371395,0.00040151619105839885,0.0004380360768774197,0.00037412829187212455,0.00032848563101697717,0.000556746919083398,0.0004380360768774197,0.00047455903391715895,0.0004471665281902059,0.00034674211973916567,0.00040151619105839885,0.0003832573996953277,0.00037412829187212455,0.00040151619105839885,0.00029197495576189174,0.00021896281220271503,0.0002737207690999434,0.00025546734966244483,0.0003832573996953277,0.00036499937594371395,0.00032848563101697717,0.00030110233682217213,0.00036499937594371395,0.00022808865891083157,0.00034674211973916567,0.00020071169405142997,0.0001459629411389867,0.00047455903391715895,0.0003376137794467312,0.00005473035422212294,0.00007297533844574899,-0.0000729630783190598,-0.00010032107271555958,-0.00005472345790089222,-0.00001824191880570026,-0.00006384336386408927,0,-0.00005472345790089222,0.0001368388199603412,0.00007297533844574899,0.00003648613644947791,0.00007297533844574899,0.0001824613428667762,0.00010946760650379681,0.0017731179687907714,0.0011233531582430785,0.0011416430922067359,0.0008399576351729455,0.0006937613007300087,0.0007851282423295679,0.0006572199055126201,0.0007303057707872504,0.0007485791590424502,0.0006572199055126201,0.0007303057707872504,0.000712033151371368,0.0006937613007300087,0.0006389503608070723,0.0005658798664976802,-0.0010931611642469592,-0.0001459139006303112,0.0005110850626941861,0.0007394423688058328,0.0009496371917546717,0.0008034039374909516,0.0006024135768791569,0.0008125420734793901,0.0008673749276286914,0.0008582356378230671,0.0007028971299578935,0.0006846256636796229,0.0006663549660790715,0.0006754902187987394,0.0007303057707872504,0.0007485791590424502,0.0006572199055126201,0.0005110850626941861,0.0005750130059763144,0.0005841463375274128,0.0005658798664976802,0.0003832573996953277,0.0005202170499079676,0.0005110850626941861,0.0005110850626941861,0.0005293492291457084,0.0004197757500975842,0.00048369025311585396,0.00040151619105839885,0.000556746919083398,0.0004928216643062052,0.00040151619105839885,0.0005110850626941861,0.0004654280067019921,0.00032848563101697717,0.00040151619105839885,0.00036499937594371395,0.00029197495576189174,0.00034674211973916567,0.0005841463375274128,0.00040151619105839885,0.00029197495576189174,0.00035587065190204596,0.00023721469738485757,0.0002737207690999434,0.0005110850626941861,0.00029197495576189174,0.00029197495576189174,0.0004380360768774197,0.0003102299097127077,0.00021896281220271503,0.00029197495576189174,0.00029197495576189174,0.0002737207690999434,0.0005841463375274128,0.0005110850626941861,0.00036499937594371395,0.00010946760650379681,0.0004380360768774197,0.00016421175858402127,0.00036499937594371395,0.00036499937594371395,0.00022808865891083157,0.00032848563101697717,0.00029197495576189174,0.0001824613428667762,0.0004197757500975842,0.0002737207690999434,0.00016421175858402127,0.0004197757500975842,0.000173336454866678,0.0001915864225923013,0.00047455903391715895,0.00032848563101697717,0.0001459629411389867,0.000712033151371368,-0.000036483071417913185,-0.0002462012771072234,-0.00025531716308726686,-0.0004375947121003423,-0.000674441210461017,-0.0005104843160818543,-0.0005287048057701706,-0.0004740410432649944,-0.0006015791212198736	none	0.63	36.793	620	03/03/2022 4:09 PM	16.1503	0.018	0.0088985	0.032	Nicholas Boyce	06:02:03:26
2559519	3	1	6	3	29.31,29.33,29.34	20.9414	940.077	29.34	1445,1445,1441,1444,1441,1445,1443,1450,1443,1452,1446,1443,1447,1440,1448,1440,1449,1442,1446,1443,1447,1441,1444,1440,1447,1447,1440,1448,1441,1447,1441,1451,1444,1448,1442,1451,1450,1441,1448,1441,1448,1442,1447,1450,1445,1444,1449,1449,1443,1449,1441,1451,1448,1453,1448,1447,1447,1443,1448,1442,1449,1445,1445,1443,1449,1443,1449,1444,1450,1445,1451,1445,1448,1445,1452,1446,1449,1445,1453,1448,1446,1453,1442,1449,1444,1447,1445,1453,1448,1447,1448,1445,1448,1447,1451,1452,1447,1449,1441,1448,3850,4438,4563,4624,4657,4686,4704,4727,4750,4750,4758,4754,4756,4760,4770,4764,4770,4769,4760,4762,4775,4770,4764,4763,4764,4761,4761,4768,4759,4755,4750,4741,4744,4742,4742,4741,4739,4742,4738,4736,4729,4726,4732,4730,4727,4723,4712,4712,4704,4703,4700,4698,4700,4703,4702,4701,4702,4700,4690,4688,4670,4656,4655,4650,4650,4653,4650,4640,4642,4642,4642,4640,4642,4642,4647,4596,4582,4576,4572,4571,4576,4571,4572,4572,4571,4574,4572,4568,4571,4570,3305,2420,2132,2018,1960,1920,1895,1874,1859,1846,1837,1829,1826,1813,1800,1100,1074,1068,1061,1061,1052,1050,1051,1048,1045,1046,1044,1041,1046,1041,1019,3460,4072,4266,4358,4416,4452,4488,4521,4546,4553,4570,4582,4584,4588,4596,4601,4599,4602,4607,4611,4602,4605,4610,4611,4611,4612,4607,4612,4614,4587,4577,4580,4580,4574,4580,4581,4574,4574,4576,4580,4574,4576,4576,4570,4494,4473,4460,4462,4469,4460,4458,4458,4460,4454,4460,4460,4464,4458,4461,4378,4354,4353,4349,4340,4341,4339,4346,4343,4340,4350,4351,4342,4349,4350,2904,3613,3330,3118,2955,2815,2685,2589,2499,2421,2354,2304,2257,2210,2183	0.00004528650105860059,-0.000029132585791227417,-0.000007842440816250092,0.00007634728829753036,0.00007302626497425085,0.00005056192090134111,0.000025364710606052167,-0.000005299107489499426,0.00010076530521097526,0.00007283072768400673,0.00009138798343568988,0.00007165865258235947,0.0001421787855748664,0.000067752048372297,0.00006716609415028697,0.00009666077816374617,0.0000714632081817556,0.00007908072367893784,0.00012771826775629562,0.00023380055591376748,0.00017577288311755216,0.00008493976381689959,-0.000027742458591773523,-9.896498251082297e-7,0.000042168358410783975,-0.00009509782634335174,-0.00015307396673505463,-0.00006073353244717201,-0.00015970553219343993,-0.00016575378859466045,-0.00019639404339539434,-0.00027893953581902264,-0.0002713255098655165,-0.00021453497419979384,-0.0001522732305817135,-0.00027307015320546306,-0.00031189408470755266,-0.00027150148418715896,-0.0002393017392729969,-0.0002043682745930235,-0.0002043682745930235,-0.00028748512552215845,-0.00018152695663803845,-0.0002504062614222839,-0.00016356744043915554,-0.00008764380199005298,0.00001835612708562903,0.00007517235781826417,-0.00002380989002192378,-0.000029860206885767082,0.00007614841199553337,0.00007282914672008277,0.00003124422386090114,0.000060724276094548106,0.00017495112124553812,0.00008415288797506554,0.00015464003380619653,0.0001540532689834738,0.0001315972053372721,0.00021302531319134532,0.0002343107255401996,0.0002856748649026965,0.00020579500157181854,0.00010133166524208189,0.0001308120430324076,0.00021496841815518252,0.0002198487288167067,0.00015365327049280658,0.0002733538689693488,0.0003001080092308366	0.0096	0.00045	0.00017577288311755216,0.00008493976381689959,-0.000027742458591773523,-9.896498251082297e-7,0.000042168358410783975,-0.00009509782634335174,-0.00015307396673505463,-0.00006073353244717201,-0.00015970553219343993,-0.00016575378859466045,-0.00019639404339539434,-0.00027893953581902264,-0.0002713255098655165,-0.00021453497419979384,-0.0001522732305817135,-0.00027307015320546306,-0.00031189408470755266,-0.00027150148418715896,-0.0002393017392729969,-0.0002043682745930235	4909.05	1041	1443.33	0.788	103.723	25.88281,26.00586,26.14062	21.0127,20.97656,20.94141	166.953	21.711	18.25	-11.09	-11.09	18.25,19.75,20.91	0.26	29.93	1562,1566,1565,1568,1568,1569,1569,1573,1576,1577,1582,1581,1579,1583,1581,1580,1581,1578,1573,1509,1502,1484,1481,1475,1466,1457,1454,1444,1438,1436,1430,1422,1421,1422,1419,1421,1422,1424,1415,1429,1469,1485,1497,1505,1511,1517,1521,1525,1525,1529,1533,1539,1539,1540,1542,1544,1547,1550,1548,1551,1553,1552,1557,1555,1557,1557,1558,1560,1557,1559,1559,1564,1563,1561,1563,1565,1564,1567,1565,1564,1567,1569,1569,1571,1571,1569,1569,1572,1571,1571,1572,1571,1573,1573,1573,1575,1572,1573,1575,1576,1575,1573,1571,1576,1575,1576,1575,1575,1575,1580,1577,1579,1580,1579,1577,1581,1580,1578,1577,1577,1577,1579,1581,1579,1577,1581,1580,1579,1581,1580,1581,1579,1579,1581,1580,1580,1579,1581,1582	94.205	0.313	0.00015881349945998455,0.00011496222493550292,0.00007543141476577038,0.00003979539347286602,0.000007670425425520427,-0.00002128941730104286,-0.000047395979944506064,-0.00007093038306582952,-0.00009214604971030988,-0.00011127143431638467,-0.00012851248275760563,-0.00014405485000799342,-0.00015806589931102643,-0.0001706965043797056,-0.00018208267403413753,-0.00019234701677105,-0.00020160006103601041,-0.00020994144541529612,-0.00021746099156363501,-0.0002242396714213111	0.00013	0.000019695562291314594,-0.000005326866078817517,0.00005513973645096765,0.00003179156808551232,0.00007549827556351519,-0.00004507008044798144,0.000037182555743245156,0.000007130514637391944,0.00002401356602550657,-0.00003955930105614853,-0.000007593008190734309,0.000027728170935779365,-0.00003081705040102253,0.000048085389400051617,0.0000012705414003620322,0.0000013912258783710817,0.00008365242132328556,-0.00005032582871802118,0.00004365976193619208,-0.000024944063579125455,0.00004222479363614189,-0.000006265479301894545,-0.000021229847932617315,0.000029176383665362294,-0.00006456457810518242,-0.000029248153931262954,-0.00003415560731807389,0.000026306569195469426,-0.000018829652066563043,-0.00004887761840311798,0.00007528314353370913,-0.0000017063332487633094,-0.000013318604088998203,-0.000019902323470559647,0.00009085425120127665,-0.00002468919034422163,-0.00003462480096740421,0.00007445147698778743,-0.000026003204360653574,-7.4086292502129e-7,0.000009436891365557499,-0.00004072544950307521,-0.0000037311172369517732,0.00007349913176453432,0.0000015387172061878456,0.00002847887682038601,-0.0000032483832823706915,-0.000011508349495451448,-0.00008010289349278521,-0.00005484375402055479,-0.00004466728082043148,-0.0001249863980951505,-0.00004610189546443365,-0.0000443052311089809,-0.00016148761171755558,-0.00006417521176491359,-0.00007746157592330527,-0.00006896153681796041,-0.00013251990527067873,-0.00010726386996431035,-0.00016746558873963777,-0.000050043652488683786,-0.00010355033093470627,-0.00009002342852835095,-0.0001267688536765563,-0.0001267688536765563,-0.00010641908988663408,-0.00003088362061626694,-0.00010115047941750813,-0.00004237430441233416,0.000038201080545212036,-0.00004045695155932337,-0.000013519587419341722,0.000018448055319704404,-0.00006858581390935209,-0.00003662222685206566,0.00007245236768409132,0.000010549779692812677,0.000017375253457540382,-0.00003613949732416294,0.00001594041053329908,-0.00001075734825105293,0.000014505573944402967,-0.00003230474781826954,0.00009185888486919937,0.00002157246359171274,0.000058571633443842165,0.000011756601835825468,0.000010201102189266265,-0.000011467988921177858,0.0000020616548045725613,0.000052469630902786396,0.00006432485265559672,-0.000016013515198518532,0.000005896687450394966,-0.00002415244541777867,0.00004636773105192174,0.000002906427605060721,0.00002481755519876648,0.00001152860230430862,0.0000468504577628278,-0.000018400198450692223,0.000030329001348135532,-0.000001397891908489607,0.00007918432373617523,-0.000021269583479146817,0.00006433801342545178,-0.00003443640620802508,0.0000411107041062539,0.000007706910855815823,0.00006649712104393499,-0.000018869443124639475,0.00005668028709514759,0.000050095633410676984,0.00008877340398204069	0.00002593921867896652,0.000005626415719359805,-0.000011563082288131046,-0.000026109515999771452,-0.00003841928407065625,-0.00004883629713123316,-0.00005765158597171823,-0.00006511143236811673,-0.00007142424970908511,-0.00007676640565477205,-0.00008128714950123669,-0.00008511278191128421,-0.0000883501835057699,-0.00009108980089725061,-0.0000934081735898717,-0.0000953700723420862,-0.0000970303087338413,-0.0000984352664939687,-0.00009962419737004443,-0.00010063031774476517	0.00015881349945998455,0.00011496222493550292,0.00007543141476577038,0.00003979539347286602,0.000007670425425520427,-0.00002128941730104286,-0.000047395979944506064,-0.00007093038306582952,-0.00009214604971030988,-0.00011127143431638467,-0.00012851248275760563,-0.00014405485000799342,-0.00015806589931102643,-0.0001706965043797056,-0.00018208267403413753,-0.00019234701677105,-0.00020160006103601041,-0.00020994144541529612,-0.00021746099156363501,-0.0002242396714213111	0.706	0.224	0.07	1	0.361	0.206	-0.005	0.799	0.0004946991635166756,0.0002892839294961872,0.00027061463419388265,0.0001772801940196771,0.00040131655797854757,0.00024261219593349254,0.0005133780943771521,0.00024261219593349254,0.0003546327838519874,0.0002052784199845362,0.00021461156309779116,0.00019594547743946147,0.0003359606792056326,0.00027061463419388265,0.00012128915650209917,0.0004946991635166756,0.00013995203361993373,0.0004386671907173916,0.00032662492792023096,0.0003452966311799971,0.0002052784199845362,0.0002332784510636818,0.00022394490678800906,0.00032662492792023096,0.00013995203361993373,0.0004199914728145683,0.0004199914728145683,0.0003079540273820413,0.0003079540273820413,0.0000466456669695862,0.0003079540273820413,0.00012128915650209917,0.00013062049481136448,0.00008396580808595294,0.00032662492792023096,0.00022394490678800906,0.0003452966311799971,0.00032662492792023096,0.00029861887811182263,0.00009329634448406887,0.00022394490678800906,0.00022394490678800906,0.00010262708134705885,0.00032662492792023096,-0.000009328532223242257,0.0003452966311799971,0.00013995203361993373,0.00032662492792023096,0.00040131655797854757,0.00013062049481136448,0.00042932923137826924,0.0000466456669695862,0.00039197940168892695,0.00013062049481136448,0.00013995203361993373,0.00015861571276949205,0.00032662492792023096,0.00013062049481136448,0.00032662492792023096,0.00006530533664979857,0.00024261219593349254,0.00006530533664979857,0.0002332784510636818,0.000055975401594531845,0.0002892839294961872,0.0003452966311799971,0.00012128915650209917,0.00015861571276949205,0.00016794785312768278,0.00039197940168892695,0.00013995203361993373,0.0000466456669695862,0.0003079540273820413,0.00008396580808595294,0.0000466456669695862,0.0003546327838519874,0.00006530533664979857,0.0004199914728145683,0.00027061463419388265,0.00019594547743946147,0.00013062049481136448,0.00027994918152646366,0.00027994918152646366,0.00009329634448406887,0.0002519461414060261,0.0001772801940196771,0.0004199914728145683,0.00015861571276949205,0.00027061463419388265,0.00027061463419388265,0.00014928377293641022,0.00027061463419388265,0.0000466456669695862,0.0003452966311799971,0.00006530533664979857,0.00014928377293641022,0.00027061463419388265,0.00013995203361993373,0.0003546327838519874,0.00013995203361993373,-0.00014923247597501516,0.0004760210359993565,0.00021461156309779116,0.00021461156309779116,0.0000466456669695862,0.00016794785312768278,0.0002332784510636818,0.00013062049481136448,0.00003731613276653616,0,0.00013995203361993373,0.00008396580808595294,0.0002332784510636818,0.0001772801940196771,0.000009328732601973175,-0.000046640657501010696,-0.00010260283551843646,-0.000009328532223242257,0.00008396580808595294,0.00006530533664979857,0.000009328732601973175,0.00019594547743946147,-0.00013990694840026766,-0.00005596818795967027,0,0.00012128915650209917,0.0002332784510636818,0.000009328732601973175,0.000055975401594531845,-0.00006529551809120074,0.0001772801940196771,0.00011195801868353283,0.00012128915650209917,0.0003452966311799971,0.0000466456669695862,0.00013995203361993373,0.00009329634448406887,0.00008396580808595294,0.0000466456669695862,0.0001772801940196771,0.00015861571276949205,0.0000466456669695862,-0.000027984995568000623,0.000009328732601973175,0.00013062049481136448,-0.000009328532223242257,-0.000027984995568000623,-0.000027984995568000623,0.00010262708134705885,0.00022394490678800906,0.00013995203361993373,0.00029861887811182263,0.000363969137230265,0.0000466456669695862,0.00008396580808595294,0.00016794785312768278,0.0000466456669695862,0.00002798679897666534,0.00012128915650209917,0.00027061463419388265,0.00007463547214400299,0.00027061463419388265,0.00024261219593349254,0.00008396580808595294,0.0002892839294961872,0.0001772801940196771,0.00021461156309779116,0.0002519461414060261,0.0004573437117559055,0.0003079540273820413,0.000363969137230265,0.00046668227347268097,0.0004760210359993565,0.00031728937731522383,0.00015861571276949205,0.00019594547743946147,0.0005507383664035421,0.0003079540273820413,0.00040131655797854757,0.0003733056913233929,0.000363969137230265,0.000363969137230265,0.00038264244614012575,0.00038264244614012575,0.0004853599993444755,0.000363969137230265,0.0004199914728145683,0.00038264244614012575,0.0004573437117559055,0.0004946991635166756,-0.000027984995568000623,-0.00017720785728714936,-0.00010260283551843646,-0.00010260283551843646,0.0000466456669695862,-0.000027984995568000623,0,0.00002798679897666534,0.00008396580808595294,-0.00008394957740738097,-0.00009327630660926405,0.00013995203361993373,-0.000027984995568000623,0.00008396580808595294,0.00022394490678800906,0.0017198693391402384,0.0010367145965621744,0.0010928237866106977,0.0008030043017788822,0.0009058213371561443,0.000681524633963484,0.0008030043017788822,0.0008310428974890945,0.0007188993742536131,0.0008216964977834737,0.0007749675161587732,0.0006441531098114538,0.0004386671907173916,0.00046668227347268097,0.0007188993742536131,-0.0011645163890015061,-0.00007462264790424041,0.0005881018526315362,0.0005881018526315362,0.00039197940168892695,0.0006067848012439897,0.00038264244614012575,0.00012128915650209917,0.0002332784510636818,0.00015861571276949205,0.00027061463419388265,0.0000466456669695862,0.000055975401594531845,0.00027061463419388265,0.00009329634448406887,0.0000466456669695862,-0.00017720785728714936,0.00012128915650209917,0.00002798679897666534,-0.00009327630660926405,-0.0001678829304098485,0.000009328732601973175,0.00008396580808595294,-0.00023315321433085495,-0.00010260283551843646,-0.000027984995568000623,-0.00008394957740738097,-0.00008394957740738097,-0.00025180006527735876,-0.00024247673988166116,0.0000466456669695862,-0.000018656864076381886,-0.00022382948861631837,0.00010262708134705885,-0.000018656864076381886,-0.00013058122057580963,0.0000466456669695862,-0.00010260283551843646,0,-0.00013058122057580963,-0.0001958571104045212,-0.00006529551809120074,-0.00026112319052652266,-0.00021450556272947975,-0.00008394957740738097,-0.00008394957740738097,0.00012128915650209917,0.00009329634448406887,0.0000466456669695862,0.00010262708134705885,-0.000046640657501010696,0.00010262708134705885,-0.00013990694840026766,0.0000466456669695862,-0.000018656864076381886,-0.00005596818795967027,-0.00017720785728714936,-0.000027984995568000623,-0.00007462264790424041,-0.000018656864076381886,0.0001772801940196771,0.00006530533664979857,0.000018657665591352112,0.0000466456669695862,0.00032662492792023096,0.00019594547743946147,-0.00008394957740738097,-0.00009327630660926405,0.00019594547743946147,0.00012128915650209917,-0.000009328532223242257,0.00019594547743946147,0.00010262708134705885,-0.00013990694840026766,0.00002798679897666534,0.0005413979970871661,-0.00043822455384705293,-0.0006059382002268504,-0.0005686740977625609,-0.0006804568143258035,-0.0008480769608039221,-0.00073633738508376,-0.0008480769608039221,-0.0007642749743914528,-0.0008108336298572559	none	0.646	37.667	620	03/03/2022 4:07 PM	16.1331	0.006	0.0217039	0.047	Nicholas Boyce	06:02:03:26
2559518	3	1	5	3	29.06,29.08,29.1	21.584	940.138	29.1	1694,1704,1701,1704,1702,1706,1702,1709,1706,1709,1706,1702,1708,1701,1704,1702,1708,1700,1707,1708,1702,1706,1702,1708,1702,1706,1704,1705,1704,1706,1702,1701,1699,1704,1702,1702,1703,1698,1706,1697,1702,1697,1695,1697,1700,1694,1700,1692,1703,1697,1698,1696,1702,1694,1699,1695,1701,1697,1704,1699,1694,1698,1693,1700,1696,1699,1690,1699,1692,1700,1692,1699,1692,1698,1694,1694,1696,1691,1696,1689,1694,1689,1700,1693,1693,1690,1694,1688,1696,1689,1696,1695,1689,1690,1686,1694,1686,1691,1688,1690,3588,4004,4111,4148,4168,4189,4206,4213,4218,4232,4231,4238,4230,4235,4244,4241,4243,4236,4238,4242,4244,4242,4240,4234,4234,4243,4236,4236,4231,4231,4223,4215,4215,4222,4219,4216,4208,4210,4206,4216,4214,4213,4210,4202,4206,4194,4184,4183,4179,4181,4182,4178,4186,4184,4180,4176,4175,4178,4174,4176,4145,4130,4129,4128,4125,4127,4129,4126,4128,4126,4122,4126,4126,4127,4118,4078,4062,4064,4058,4064,4066,4053,4060,4053,4050,4052,4055,4058,4052,4052,3246,2584,2288,2130,2043,1994,1962,1942,1933,1932,1920,1916,1909,1910,1901,1133,1108,1100,1100,1092,1088,1084,1088,1082,1082,1081,1082,1080,1077,1078,1055,3123,3653,3848,3946,4002,4044,4073,4096,4108,4120,4130,4136,4140,4150,4156,4150,4154,4162,4163,4167,4161,4164,4163,4163,4173,4175,4170,4170,4172,4148,4144,4142,4150,4154,4147,4146,4154,4147,4148,4148,4158,4150,4152,4152,4084,4071,4052,4056,4058,4066,4055,4062,4062,4055,4060,4062,4068,4068,4063,4001,3979,3968,3969,3971,3967,3966,3972,3974,3981,3970,3977,3976,3978,3975,2660,3468,3266,3119,2980,2862,2766,2666,2597,2518,2460,2398,2354,2311,2266	0.00002368509054726684,-0.0000019080300555701506,-0.000047763815923479927,-0.00004440180890431645,0.00008345824977397757,0.00007813140447774462,-0.000043000837221675534,0.00007326948526353711,0.00011427176737958394,0.0001552761928440076,0.00005439667661407358,0.00007802308777973272,0.00013060429840393788,0.00006447656516385508,0.00020392294720172704,0.00010304173346811051,0.00012377200967929525,0.00016477022094431055,0.0000233808734183261,0.00016280023595338934,0.0002935699681537151,0.0001318793904848133,0.00018735021602344634,0.00015017568274261996,0.000029067758227227062,0.0000179569229026532,0.00003289244098169636,-0.00005923995570679884,-0.00018316739035843075,-0.00012195271396026436,-0.00012148441014333846,-0.0002945441965948307,-0.00025937308981531173,-0.0002589020701837218,-0.0002295139616230705,-0.00031578737479930064,-0.0002343565188323408,-0.0003235162433478284,-0.0003490616806880306,-0.00036882342773390705,-0.00036882342773390705,-0.00032740885219247154,-0.00042231824689456196,-0.00035825988085465776,-0.0002884131890324541,-0.00015783854312176898,-0.00014580329902176678,-0.00008749931454958307,0.00000551889257286638,-0.000025831453331722256,-0.000048502188600481014,0.00003005493231772582,0.0000825870716820747,-0.0000037222178130481376,0.00017609046386578593,0.00015340732177705123,0.00022330791587080862,0.00011961822834475212,0.00004487842173446953,0.0001957591437572488,0.0002830212559024297,0.00017064621461546745,0.0003273460485024539,0.00032201758266981666,0.00033405146301863014,0.0003026810411378695,0.0002626347095624588,0.000384621265528693,0.0004255945889476607,0.0004173695285223804	0.0187	0.00081	0.0002935699681537151,0.0001318793904848133,0.00018735021602344634,0.00015017568274261996,0.000029067758227227062,0.0000179569229026532,0.00003289244098169636,-0.00005923995570679884,-0.00018316739035843075,-0.00012195271396026436,-0.00012148441014333846,-0.0002945441965948307,-0.00025937308981531173,-0.0002589020701837218,-0.0002295139616230705,-0.00031578737479930064,-0.0002343565188323408,-0.0003235162433478284,-0.0003490616806880306,-0.00036882342773390705	4385.54	1077	1703	0.754	53.459	26.36914,26.72656,27.16895	21.5332,21.4502,21.58398	98.966	19.181	17.85	-11.25	-11.25	17.85,20.19,21.51	0.27	23.53	2230,2235,2240,2245,2253,2254,2250,2246,2251,2253,2252,2261,2261,2260,2257,2262,2265,2263,2262,2169,2161,2138,2112,2099,2078,2061,2045,2032,2019,2006,1998,1984,1974,1965,1955,1949,1943,1936,1934,1944,2000,2026,2041,2056,2070,2082,2092,2102,2106,2114,2125,2130,2136,2141,2150,2158,2157,2162,2166,2172,2175,2179,2181,2182,2193,2193,2194,2195,2197,2202,2202,2202,2206,2208,2214,2213,2214,2222,2219,2223,2222,2222,2226,2222,2226,2229,2229,2232,2232,2237,2234,2232,2242,2240,2241,2240,2238,2238,2239,2242,2241,2242,2244,2243,2244,2246,2246,2248,2246,2246,2249,2250,2246,2250,2249,2248,2248,2249,2250,2246,2249,2252,2252,2254,2246,2250,2252,2251,2250,2250,2251,2248,2250,2250,2252,2249,2254,2250,2250	85.44	0.589	0.0002753248519088169,0.00023326451839670713,0.000193393657140519,0.0001555982940378343,0.00011977038796665387,0.00008580752194105507,0.00005361261034390202,0.00002309362139970466,-0.000005836685905702302,-0.00003326101121069896,-0.000059257749181530566,-0.00008390121360983983,-0.0001072618498446913,-0.0001294064361663352,-0.0001503982746773573,-0.00017029737225689266,-0.00018916061209517344,-0.00020704191629875886,-0.00022399240003126615,-0.00024006051763022644	0.00017	0.00002771202967694244,0.000021753257977237964,-0.000006444429842885888,0.00007179261568175995,-0.00002312607376201706,0.000010627055760039996,-0.00002074661217694211,0.00004318964087463809,-0.000034250932411355,-0.000035443749023420964,0.00007456133111704278,-0.000021945753990281642,0.0001277841290355897,0.0000344425204573049,0.000011009798534634506,0.00007177276627984184,-9.070115802811476e-7,-0.0000020999414540798106,0.00004754045564096521,-0.000009251086279619173,-0.000029504595513890046,0.00006461366717648967,0.00002529369899346461,-0.00002514130863090731,0.00007692123128095098,0.00002648027295152446,0.000060236567401271195,-0.00006485463976953809,0.000054672984129318146,-0.00003388655213204567,-0.0000493739444815933,0.000019322233092985264,-0.000032699985738457514,-0.00006406971316446196,-0.000004906654888124462,-0.000010864764860540771,0.000022888353494699392,-0.00002754572961334079,0.000055450916275867706,0.0000018362289592616868,0.0000276474789421513,0.000004215705996237322,-0.0000017424994510505906,-0.00002040759478071737,0.00001493301914069265,0.00004551065526069547,-0.00007163341662004697,-0.000049003120536686526,-0.00006925422344465746,-0.00013714437837204443,-0.00004622833148232693,-0.00012206188691796891,-0.0000660839964083293,-0.00016890723347117212,-0.00006211661771675249,-0.00012047983081146205,-0.00015025462874309017,-0.00012445267758765248,-0.00016216626542969064,-0.00015065594457691717,-0.00018677945085048212,-0.00013398612980492427,-0.00018598842856034758,-0.0001919437380584162,-0.0001327995979905586,-0.0001327995979905586,-0.00016852893172725764,-0.0001808354342602787,-0.00016297456359367038,-0.00016257905514999803,-0.00021775271516301319,-0.00008397925689011805,-0.00016139253198010344,-0.00010383274754303314,-0.00013043242065686003,-0.00005063453627427292,-0.00010582221929019511,-0.00008637042176007829,-0.00007962263341619118,-0.00007922712857451946,-0.00010265220680840525,-0.00004508510904122554,-0.00011138906619460564,-0.00005223505107318232,-0.000024839728342788994,-0.000056208545174126506,-0.00001928387502849845,-0.000010946843039350534,-0.00007566760120604349,-0.00009591668047372554,-0.000017701869347925457,-0.00004907103683066354,-0.00006614511381874251,-0.00001651536886926996,-2.3666415081660127e-7,0.00001921944806651785,0.000008496154124789204,-0.000046698041276009567,0.00005535257340515603,-0.0000062008476078936185,-0.000024864778436067414,-0.000018116231753423053,-0.00003519139842792739,-0.00005385400606320357,-0.00002169453919642579,0.000005702158386560985,0.000026746764353602575,-0.00003321392104105758,0.00004024538665331442,0.00001999116564426366,0.00002356347465216464,0.00005255135171088088,-0.000026471796021344816,0.00004539981962115952,0.00008868663286087294	-0.0000013749714490539345,-0.00001759395077853676,-0.00003228467314908895,-0.000045591140799388605,-0.00005764378714735826,-0.0000685607553320706,-0.00007844905628318069,-0.00008740561766957823,-0.00009551823400932478,-0.00010286642725409796,-0.00010952222628381237,-0.00011555087295222406,-0.00012101146160435936,-0.00012595751833448192,-0.0001304375256626341,-0.00013449539777276649,-0.00013817091097086261,-0.00014150009358251912,-0.00014451557911185882,-0.00014724692612353048	0.0002753248519088169,0.00023326451839670713,0.000193393657140519,0.0001555982940378343,0.00011977038796665387,0.00008580752194105507,0.00005361261034390202,0.00002309362139970466,-0.000005836685905702302,-0.00003326101121069896,-0.000059257749181530566,-0.00008390121360983983,-0.0001072618498446913,-0.0001294064361663352,-0.0001503982746773573,-0.00017029737225689266,-0.00018916061209517344,-0.00020704191629875886,-0.00022399240003126615,-0.00024006051763022644	0.612	0.244	0.144	1	0.544	0.632	0.119	0.25	0.00026226040888564014,0.00009614376204648314,0.00015733723980592852,0.00017482267440936585,0.00006992062513040418,0.0002097956557378735,0.00019230881303440128,0.000026218915250884862,0.00026226040888564014,0.00008740254047558364,0.0002097956557378735,0,0.00013985250916751928,0.00012236848243745108,0.00017482267440936585,0.00010488515955901641,0.00004369907149806956,0.00023602724006407345,0.00006992062513040418,0.00036720893295426554,0.000017479100958327215,0.00006992062513040418,0.00029724043241575017,-0.00005243308237086225,0.000026218915250884862,0.00027975006846967876,0.00008740254047558364,0.00012236848243745108,0.00008740254047558364,0.00006992062513040418,0.0003934500271246465,0.00003495890542847946,0.000271005150635987,0.00006992062513040418,0.0002535158432116178,0.00013985250916751928,0.00013985250916751928,0.00007866149483927189,0.00015733723980592852,0.00034971575099301887,0.00010488515955901641,0.0002097956557378735,0.00003495890542847946,0.00006992062513040418,0.0001835656557156791,0.00008740254047558364,0.0002097956557378735,0.00006992062513040418,0.00024477145360680204,0.00006992062513040418,0.00014859478649463786,0.00014859478649463786,0.0003409694242367129,0.00017482267440936585,0.00006992062513040418,0.0003322232736206394,0.00006992062513040418,0.00006992062513040418,0.00013985250916751928,0.00010488515955901641,0.00005243941346690172,0.00011362673302032456,-0.0000262173324768852,0.00007866149483927189,0.00003495890542847946,0.00006117993134202835,0.00010488515955901641,0.00006992062513040418,0.0003584622538964697,0.00021853934113677987,0.0002097956557378735,0.00010488515955901641,0.00010488515955901641,0.00017482267440936585,0.00021853934113677987,0.00013985250916751928,0.00015733723980592852,0.00019230881303440128,0.00006992062513040418,0.00027975006846967876,-0.00006990936984843695,0.00017482267440936585,0.00003495890542847946,0.00013985250916751928,0.00004369907149806956,0.00016607986910852475,0,0.00016607986910852475,0.00023602724006407345,0.00021853934113677987,0.0002097956557378735,0.0003847028195613015,0.00016607986910852475,0.00017482267440936585,0.00010488515955901641,0.0002272832025765043,-0.0000262173324768852,0.0002535158432116178,0.00013985250916751928,0.0002097956557378735,0.00031473150078047336,0.0005246792864764723,0.0004896809399427184,0.0005596804536378896,0.0004721828242690473,0.00045468541358178414,0.00024477145360680204,0.0003847028195613015,0.0004371887078242268,0.00026226040888564014,0.0003934500271246465,0.00031473150078047336,0.0003934500271246465,0.0004196927069394596,0.00024477145360680204,0.00013985250916751928,0.00013985250916751928,0.00034971575099301887,0.00026226040888564014,0.0002272832025765043,0.00008740254047558364,0.000017479100958327215,0.00013985250916751928,0.0002272832025765043,0.00029724043241575017,0.00012236848243745108,0.00006992062513040418,0.00006992062513040418,0.00027975006846967876,0.00023602724006407345,0.0002097956557378735,0.0002097956557378735,0.00034971575099301887,0.00027975006846967876,0.00007866149483927189,0.00014859478649463786,0.0002097956557378735,0.0003234772991375954,0.00029724043241575017,0.00027975006846967876,0.00012236848243745108,0.0003322232736206394,0.00017482267440936585,0.0004896809399427184,0.00027975006846967876,0.00034971575099301887,0.000594684441881484,0.0006296912516621138,0.0004459369725903971,0.0003322232736206394,0.0004371887078242268,0.0005071797606595755,0.000533429313815233,0.0005071797606595755,0.0005246792864764723,0.0004896809399427184,0.00040219741087073915,0.0004896809399427184,0.000533429313815233,0.0004196927069394596,0.00040219741087073915,0.00034971575099301887,0.00034971575099301887,0.0006559482109049068,0.0004196927069394596,0.00031473150078047336,0.00029724043241575017,0.0004371887078242268,0.0004196927069394596,0.0004196927069394596,0.0005596804536378896,0.0006296912516621138,0.0007872568243952147,0.000533429313815233,0.0005071797606595755,0.0006997133376540918,0.000594684441881484,0.0005859331803192597,0.0006997133376540918,0.0006559482109049068,0.0005071797606595755,0.0006296912516621138,0.0005596804536378896,0.0006121874940512417,0.0008397913881055243,0.0007960121437158104,0.0006822067577100445,0.000734728614775721,0.0006997133376540918,0.0007872568243952147,0.0002097956557378735,0.00013985250916751928,-0.000017478397503256976,0,-0.0000611713140167856,-0.000008739286679982374,0.00005243941346690172,-0.00005243308237086225,0.000008739462543750254,0,-0.00008738495409734594,-0.00013980748803790947,-0.00008738495409734594,-0.00003495609160797794,0.00005243941346690172,0.0013041229038657828,0.000997433219158664,0.0007434828751878542,0.0005421795174503384,0.0006296912516621138,0.0006647008834346923,0.00036720893295426554,0.0003847028195613015,0.00034971575099301887,0.0004721828242690473,0.0003847028195613015,0.00031473150078047336,0.00024477145360680204,0.00026226040888564014,0.00019230881303440128,-0.0007945558133239281,-0.00008738495409734594,0.000533429313815233,0.0005421795174503384,0.0005071797606595755,0.00045468541358178414,0.0005159294354269785,0.0003322232736206394,0.0005071797606595755,0.0005684311862045816,0.0004984302621671828,0.0005246792864764723,0.0005246792864764723,0.0003322232736206394,0.0003234772991375954,0.0005509298973888654,0.00045468541358178414,0.0002097956557378735,0.000271005150635987,0.00023602724006407345,0.00046343403080567017,0.0005071797606595755,0.0004284406192762783,0.00028849516239392724,0.0003409694242367129,0.00024477145360680204,0.0003234772991375954,0.00029724043241575017,0.00015733723980592852,0.0002272832025765043,0.000647195714770906,0.0004196927069394596,0.00027975006846967876,0.00027975006846967876,0.0003847028195613015,0.0003847028195613015,0.00023602724006407345,0.00034971575099301887,0.0004196927069394596,0.0005246792864764723,0.00017482267440936585,0.00029724043241575017,0.0004721828242690473,0.00045468541358178414,0.0003934500271246465,0.00028849516239392724,0.0004984302621671828,0.0004196927069394596,0.00028849516239392724,0.0004896809399427184,0.0004984302621671828,0.00040219741087073915,0.00029724043241575017,0.0005859331803192597,0.0006997133376540918,0.0006822067577100445,0.0005071797606595755,0.0005421795174503384,0.0006296912516621138,0.0005596804536378896,0.0004984302621671828,0.0006997133376540918,0.0006296912516621138,0.00045468541358178414,0.0005421795174503384,0.0006647008834346923,0.0004721828242690473,0.0003847028195613015,0.00045468541358178414,0.000725974530823337,0.0005596804536378896,0.0005771820950960144,0.0004196927069394596,0.0006559482109049068,0.0005246792864764723,0.0011376073450921186,0.00003495890542847946,0.00006992062513040418,-0.00011359701204075158,-0.0003843623471525625,-0.000349434368856168,-0.000506588154505606,-0.00039309390282710513,-0.0006811368011634358,-0.00039309390282710513	none	0.513	37.09	620	03/03/2022 4:07 PM	16.1189	0.0101	0.0168242	0.043	Nicholas Boyce	06:02:03:26
2559517	3	1	4	3	28.78,28.8,28.81	22.418	940.08	28.81	1550,1556,1556,1559,1556,1558,1557,1560,1555,1562,1560,1562,1561,1558,1562,1564,1558,1560,1555,1558,1557,1561,1556,1560,1558,1559,1557,1561,1558,1560,1557,1561,1560,1562,1557,1559,1556,1558,1558,1557,1560,1560,1558,1560,1557,1558,1556,1557,1558,1558,1553,1558,1557,1558,1554,1559,1558,1558,1552,1560,1556,1558,1555,1559,1558,1556,1558,1556,1555,1558,1555,1558,1554,1557,1552,1557,1553,1556,1551,1557,1554,1557,1554,1557,1553,1555,1555,1553,1555,1553,1550,1556,1557,1556,1557,1556,1550,1554,1550,1556,3952,4570,4708,4756,4775,4796,4814,4826,4828,4840,4836,4834,4836,4845,4850,4854,4844,4843,4852,4856,4855,4847,4849,4857,4855,4847,4846,4849,4858,4851,4847,4852,4850,4850,4849,4846,4853,4852,4848,4846,4840,4840,4844,4839,4843,4828,4837,4832,4830,4832,4824,4824,4822,4820,4828,4824,4822,4814,4820,4823,4798,4790,4786,4786,4784,4784,4784,4782,4786,4786,4780,4777,4778,4780,4774,4756,4744,4738,4731,4734,4732,4732,4735,4732,4734,4732,4738,4728,4730,4735,3789,2970,2653,2509,2432,2396,2366,2345,2325,2314,2293,2284,2276,2268,2258,1077,1054,1046,1043,1042,1037,1037,1029,1024,1021,1023,1020,1014,1014,1014,996,3576,4198,4388,4487,4546,4594,4606,4624,4640,4652,4660,4668,4664,4675,4676,4676,4676,4675,4687,4687,4687,4682,4679,4682,4692,4690,4690,4687,4693,4680,4678,4672,4678,4678,4672,4678,4679,4683,4676,4676,4682,4682,4679,4680,4637,4618,4620,4625,4614,4620,4623,4620,4618,4616,4617,4620,4620,4628,4624,4579,4565,4559,4555,4557,4559,4560,4562,4556,4559,4564,4557,4562,4561,4558,3051,3994,3758,3578,3416,3275,3158,3048,2956,2870,2801,2734,2673,2616,2571	-0.000006619231979057391,0.00007042304922148022,0.00009230193760781673,0.000003853082423454603,-0.000021546650508118224,0.00005285862204672294,0.00008524187659377324,0.000030945829720392554,0.00017365469605340215,0.00006681525480454509,0.000041414180871430545,0.00020250479047428924,0.00009566588647562849,0.00013855172545035048,0.0001210265722860766,0.00008511937464065109,0.0002619667850854438,0.00026282424874421494,0.00010871298422469431,0.0002566581390242644,0.00026802331798925525,0.00021371953148193972,0.0001147831019199489,0.00010251510142158188,0.000003612083594670442,-0.000003399337285008256,0.000023714106658994313,-0.00006991233648910596,-0.00021073930145559607,-0.00024397403870514192,-0.00011455033052557649,-0.0003025625158779247,-0.00017053804554052445,-0.00023525070045378409,-0.00032093023227363975,-0.0003751251781587916,-0.00035852066681301515,-0.0004022203192017496,-0.0004170769796613715,-0.00038998774570749234,-0.00038998774570749234,-0.0004170783476877065,-0.000361154233562718,-0.00033930923244827286,-0.00025453748551634245,-0.00025104608450726105,-0.00011380997445029507,-0.0001496615928836374,-0.000009779933907619467,-0.00008498507503671295,-0.00006838313901249777,0.00005314659126526311,-0.000024688178914012405,0.00001289777461452889,0.00007409531917439396,0.00009069700645083623,0.00019388264890309484,0.0001527595075318268,0.00023233515683010006,0.0003696647768496804,0.0003206499979940793,0.0002637709287602789,0.0003039897345926541,0.00035470810129418524,0.0003844322125369488,0.0004325303624439142,0.00040713553755886996,0.0003581245183805451,0.000529584973377662,0.0005015589274109103	0.0222	0.00094	0.00026802331798925525,0.00021371953148193972,0.0001147831019199489,0.00010251510142158188,0.000003612083594670442,-0.000003399337285008256,0.000023714106658994313,-0.00006991233648910596,-0.00021073930145559607,-0.00024397403870514192,-0.00011455033052557649,-0.0003025625158779247,-0.00017053804554052445,-0.00023525070045378409,-0.00032093023227363975,-0.0003751251781587916,-0.00035852066681301515,-0.0004022203192017496,-0.0004170769796613715,-0.00038998774570749234	4933.43	1014	1557	0.794	45.078	27.75488,27.97656,28.11133	21.95605,22.1748,22.41797	113.802	28.583	21.11	-7.7	-7.7	21.11,21.95,22.39	0.62	24.99	1845,1848,1850,1858,1861,1862,1865,1870,1864,1868,1868,1862,1862,1866,1868,1865,1866,1869,1872,1782,1770,1750,1731,1718,1702,1686,1672,1665,1657,1645,1645,1629,1626,1618,1614,1609,1602,1593,1590,1602,1648,1668,1680,1694,1701,1710,1720,1730,1734,1745,1754,1759,1762,1769,1772,1778,1782,1788,1790,1793,1800,1801,1808,1813,1814,1817,1818,1827,1828,1829,1832,1833,1836,1838,1840,1842,1843,1846,1849,1848,1854,1854,1854,1854,1858,1858,1860,1861,1862,1868,1866,1874,1872,1875,1875,1872,1876,1878,1872,1878,1878,1880,1882,1881,1875,1885,1877,1877,1878,1877,1878,1877,1877,1878,1878,1878,1880,1880,1882,1881,1882,1880,1883,1882,1882,1882,1884,1886,1882,1882,1885,1885,1886,1886,1885,1882,1885,1884,1884	81.197	0.263	0.00026200639569269764,0.00022063886231935513,0.00018109468053815493,0.00014329348270912794,0.00010715844354671487,0.00007261612398385591,0.00003959632191805919,0.000008031929536120959,-0.000022141203072477715,-0.00005098439829067671,-0.00007855627560241656,-0.00010491287072797917,-0.00013010774950821544,-0.00015419211676911157,-0.0001772149203879465,-0.0001992229507725369,-0.000220260935955749,-0.00024037163249854163,-0.00025959591238628604,-0.0002779728460949688	0.00019	0.000048880111993227076,0.00008412118007332343,0.000023882280604349787,0.00004759807247477243,0.00001534587598692769,0.00004070743828405232,-0.000019526079203497438,-0.00004354453576321588,-0.00003299958265408768,0.000013757592867855294,-0.000020138544916542332,-0.000034281955560946646,0.0000338748468386987,0.00002466807011243958,-0.00004543960874249861,0.000029300411284538203,-0.000016119357784706765,-0.000030263081012666127,-0.00000325751300202032,-0.000033861216256724774,-0.0000019176480851748834,-0.000019353909216567228,0.000002714362893225301,-0.0000015538821946808149,-0.00004532541724762628,0.000022831618653841347,-0.00008184010995458166,0.00002746405692284125,-0.00004264627285506203,-0.0000074106195023005456,-0.00005282806110748173,-0.0000077168210017223,-0.00003832111423153868,-0.00004094320090597433,0.0000420320402608132,0.000013070302048995951,-0.000007659294800551311,-4.0494444284970363e-7,-0.000040886052242030385,-0.00004844601314411229,0.0000032511139587140074,0.000007213406773330741,0.000006237249881511874,0.000008553420335208174,-0.000017114604144968155,0.000009893450079562422,0.000027025680310762415,0.00002769576769847171,-0.00011648126901532636,-0.000012118866639649953,-0.00005918381136057715,-0.00014574044430641468,-0.00008747041115609282,-0.00006046640456939518,-0.00016512483423167078,-0.00008875311733201029,-0.0001028958782148881,-0.00013349539848764552,-0.00018877578225018083,-0.00008442856993285845,-0.00021870040973549442,-0.00008638096490137176,-0.0001663521150837561,-0.00011137504651748409,-0.00015020278303849586,-0.00015020278303849586,-0.0001653201767242432,-0.00017781541579078305,-0.000139296549731513,-0.00016166638004650117,-0.00016264259837673643,-0.00010108067671784069,-0.00011522357250357324,-0.00011290816657324551,-0.00010565520742177354,-0.0000951103139925458,-0.00016027176601211303,-0.00006085154642508085,-0.00012108095490065723,-0.00005457377367120946,-0.0001345539447460717,-0.00006475650313409723,-0.00012004846476625725,-0.000050248345243559385,-0.00007262331687506936,-0.0001608296039092229,-0.00011243251728024893,-0.00017430175138912691,-0.00011603089918520531,-0.00009067251567469671,-0.00014760798676967835,-0.0002308641091679076,-0.0001034769873777861,-0.00005342650006360424,-0.00011695086822689005,-0.00009323817918651365,-0.00008433847667907369,-0.0001100042779181581,-0.00015541816353239037,-0.00006751468644619996,-0.00010141152079402906,-0.00012872245069000786,-0.00006221301805246626,-0.00005825091744538378,-0.000042765500292692386,-0.00011781457758094085,-0.00007764088901127185,-0.00007367892820734529,-0.00007959349026337204,-0.0001036142666446827,-0.00009306848937387828,-0.00005124581144575997,-0.00011971091256320024,-0.00005813699447260357,-0.00003935873309596937	0.00003384005562848336,0.000013705527435941661,-0.000004263222844310804,-0.000020299157908022612,-0.00003461018173310126,-0.00004738183502979169,-0.00005877970075376739,-0.00006895155086932326,-0.00007802926219519807,-0.00008613052617173787,-0.00009336037471632766,-0.00009981254194962306,-0.0001055706794472009,-0.00011070944077221973,-0.00011529544934992687,-0.00011938816223238915,-0.00012304064095205333,-0.0001263002394581605,-0.00012920921805502773,-0.00013180529130183316	0.00026200639569269764,0.00022063886231935513,0.00018109468053815493,0.00014329348270912794,0.00010715844354671487,0.00007261612398385591,0.00003959632191805919,0.000008031929536120959,-0.000022141203072477715,-0.00005098439829067671,-0.00007855627560241656,-0.00010491287072797917,-0.00013010774950821544,-0.00015419211676911157,-0.0001772149203879465,-0.0001992229507725369,-0.000220260935955749,-0.00024037163249854163,-0.00025959591238628604,-0.0002779728460949688	0.684	0.25	0.066	1	0.411	0.248	0.202	0.551	0.00035677501874881016,0.0004027725067338902,0.00014524929941503147,0.000255597690430487,0.00018202898116997387,0.0002923867189914573,0.00023720434473156784,0.000255597690430487,0.0001912243883184769,0.0001544439278443636,0.00014524929941503147,0.00014524929941503147,0.0001268606265254878,0.0003291788642102902,0.00014524929941503147,0.00038437292692717484,0.00014524929941503147,0.0003107824019857041,0.0003291788642102902,0.00010847273220676741,0.00021881177799927122,0.00023720434473156784,0.00016363875094115458,0.0003659741266150766,0.0001268606265254878,0.00021881177799927122,0.0001544439278443636,0.000255597690430487,0.00030158446308888335,0.00008089235040444999,0.00027399181516173066,0.00018202898116997387,0.00020961578672489296,0.00023720434473156784,0.00009008561639270318,0.000255597690430487,0.000255597690430487,0.0002004199901673882,0.0001544439278443636,0.00034757610573139504,0.0001268606265254878,0.00034757610573139504,0.00021881177799927122,0.0003751734293384476,0.00016363875094115458,0.00021881177799927122,0.0001912243883184769,0.00023720434473156784,0.00026479465541289664,0.0003107824019857041,0.000255597690430487,0.00023720434473156784,0.00007169927901768147,0.00027399181516173066,0.00016363875094115458,0.0002923867189914573,0.00017283376871369226,0.0002923867189914573,0.00014524929941503147,0.0001912243883184769,0.00021881177799927122,0.0003291788642102902,0.00009008561639270318,0.00030158446308888335,0.00027399181516173066,0.0004027725067338902,0.00010847273220676741,0.000255597690430487,0.00010847273220676741,0.000255597690430487,0.000255597690430487,0.000255597690430487,0.00018202898116997387,0.000255597690430487,0.00016363875094115458,0.000255597690430487,0.00030158446308888335,0.0002923867189914573,0.00026479465541289664,0.00009008561639270318,0.00027399181516173066,0.00010847273220676741,0.0003107824019857041,0.00023720434473156784,0.0004027725067338902,0.00011766658204888547,0.0003107824019857041,0.00011766658204888547,0.00023720434473156784,0.00010847273220676741,0.00016363875094115458,0.0004027725067338902,0.0002280079639987051,0.0002280079639987051,0.0003291788642102902,0.000255597690430487,0.0003659741266150766,0.0001912243883184769,0.0002923867189914573,0.00007169927901768147,-0.00023156295920740257,0.0004395740050953655,0.00026479465541289664,0.0003291788642102902,0.0004119725889683739,0.0004027725067338902,0.00026479465541289664,0.00005331372001558143,0.00018202898116997387,0.0002004199901673882,0.00009008561639270318,0.0002004199901673882,0.00017283376871369226,0.00016363875094115458,-0.000001838287411833098,-0.00002941166489500971,-0.000011029607755934889,0.00005331372001558143,-0.00007536340409026921,-0.00013049907398555134,-0.00020400241374009565,0.00010847273220676741,-0.00003860240170647516,-0.00011212129509007203,-0.0002499356845635214,0.00007169927901768147,0.000034928939320546355,-0.00011212129509007203,-0.00011212129509007203,-0.00007536340409026921,-0.00013049907398555134,-0.00018562774504395416,-0.00018562774504395416,-0.00003860240170647516,0.000007353227459701564,0.0001268606265254878,-0.00003860240170647516,-0.00020400241374009565,-0.00021318945656458903,-0.00007536340409026921,0.00007169927901768147,-0.00003860240170647516,-0.00010293211400358173,-0.0002866788036787564,-0.00022237630505090724,-0.000001838287411833098,-0.00003860240170647516,-0.00024074941904218765,-0.00011212129509007203,-0.0001948151765693177,-0.00013049907398555134,0.000016544936866694415,-0.00002941166489500971,0.000016544936866694415,-0.000056983291854287936,-0.00011212129509007203,-0.00007536340409026921,-0.00003860240170647516,-0.00003860240170647516,0.000016544936866694415,0.00016363875094115458,0.00009008561639270318,0.00024640092020613484,0.00014524929941503147,0.000255597690430487,0.000016544936866694415,0.000016544936866694415,-0.00003860240170647516,-0.00009374273848025844,-0.00014887607523246646,-0.000020220733580919988,0.00007169927901768147,0.00011766658204888547,0.00010847273220676741,0.00010847273220676741,0.0001268606265254878,0.00018202898116997387,0.0001268606265254878,0.00005331372001558143,0.00005331372001558143,0.000255597690430487,0.00011766658204888547,0.00027399181516173066,0.00004412123238383396,0.0002280079639987051,0.00018202898116997387,0.00018202898116997387,0.00011766658204888547,0.00006250640222409554,0.00010847273220676741,-0.00002941166489500971,-0.00016725229889666065,0.00004412123238383396,0.0001268606265254878,0.0001268606265254878,0.0001268606265254878,-0.000056983291854287936,0.000007353227459701564,-0.000056983291854287936,-0.000020220733580919988,0.00010847273220676741,0.000007353227459701564,-0.000020220733580919988,0.000034928939320546355,-0.00002941166489500971,0.0014343950909255845,0.0009643344846086517,0.0009643344846086517,0.0007340983121681385,0.0006420380082933127,0.0006328330511199113,0.0006420380082933127,0.000678859788119748,0.0006512431605717453,0.0005776074048217513,0.0004027725067338902,0.0005131863586599792,0.00034757610573139504,0.0004395740050953655,0.0004027725067338902,-0.001625679618524881,-0.0002958640977560968,0.0002923867189914573,0.00027399181516173066,0.0004395740050953655,0.0005131863586599792,0.0004763786222278301,0.0004855802638808937,0.0004395740050953655,0.0004487748669729852,0.00016363875094115458,0.0002004199901673882,0.0004027725067338902,0.00023720434473156784,0.00005331372001558143,0.0001912243883184769,0.0001544439278443636,0.00016363875094115458,0.000034928939320546355,-0.00003860240170647516,-0.000001838287411833098,0.00021881177799927122,0.00018202898116997387,0.00031998053569008597,0.000034928939320546355,0.000016544936866694415,-0.00003860240170647516,0.0001912243883184769,0.00007169927901768147,0.00007169927901768147,0.00010847273220676741,0.0002923867189914573,0.00006250640222409554,0.0001268606265254878,0.00007169927901768147,0.0001268606265254878,-0.00002941166489500971,-0.00011212129509007203,0.00014524929941503147,-0.000011029607755934889,0.00007169927901768147,-0.00010293211400358173,0.00018202898116997387,0.000034928939320546355,-0.00010293211400358173,-0.000020220733580919988,0.00007169927901768147,0.00011766658204888547,0.00018202898116997387,0.00010847273220676741,0.00005331372001558143,0.00009008561639270318,0.00005331372001558143,0.00018202898116997387,0.00016363875094115458,0.00023720434473156784,0.0002280079639987051,0.0001544439278443636,-0.00003860240170647516,-0.000011029607755934889,0.000007353227459701564,-0.00009374273848025844,0.00020961578672489296,0.00010847273220676741,0.00008089235040444999,0.000034928939320546355,-0.00002941166489500971,0.00018202898116997387,0.00007169927901768147,0.00005331372001558143,0.0002004199901673882,0.0003291788642102902,0.00010847273220676741,0.00033837738755467266,0.0002923867189914573,0.0007340983121681385,-0.00023156295920740257,-0.0002958640977560968,-0.00036933945755631613,-0.0005713326241724711,-0.0005162528952643927,-0.0007273539314655411,-0.0005162528952643927,-0.0008466265344850222,-0.0006998248321861145	none	0.561	35.372	620	03/03/2022 4:06 PM	16.1017	0.0088	0.0216224	0.042	Nicholas Boyce	06:02:03:26
2559516	3	1	3	3	28.47,28.49,28.51	22.0283	940.075	28.51	1238,1240,1246,1242,1248,1241,1247,1242,1248,1242,1246,1244,1250,1242,1246,1243,1246,1244,1246,1244,1249,1243,1248,1243,1247,1244,1248,1242,1249,1242,1246,1244,1246,1244,1246,1242,1246,1242,1245,1244,1246,1242,1249,1240,1248,1244,1244,1246,1242,1248,1244,1252,1246,1249,1248,1254,1247,1251,1242,1246,1244,1245,1246,1246,1245,1246,1248,1249,1244,1250,1243,1246,1243,1250,1246,1248,1244,1248,1243,1246,1245,1254,1246,1252,1242,1248,1246,1241,1243,1245,1246,1249,1248,1248,1243,1252,1249,1246,1251,1248,3494,3996,4104,4164,4196,4217,4230,4260,4263,4268,4271,4275,4278,4283,4276,4276,4276,4283,4278,4278,4285,4284,4279,4276,4289,4280,4284,4279,4280,4282,4270,4280,4276,4276,4269,4266,4272,4276,4282,4277,4272,4268,4264,4262,4270,4261,4258,4254,4255,4260,4262,4256,4252,4250,4251,4252,4255,4252,4255,4249,4232,4222,4218,4226,4224,4216,4221,4222,4226,4220,4218,4218,4217,4210,4215,4181,4181,4180,4176,4180,4172,4170,4170,4174,4173,4177,4176,4174,4173,4170,3130,2372,2130,2026,1974,1938,1912,1893,1874,1858,1849,1845,1829,1823,1809,951,928,918,918,915,912,901,900,898,894,893,894,892,892,890,870,3070,3630,3824,3920,3975,4018,4042,4058,4074,4072,4076,4085,4092,4096,4095,4092,4096,4096,4099,4104,4108,4098,4099,4107,4108,4108,4102,4100,4107,4089,4090,4087,4092,4092,4091,4092,4095,4098,4098,4090,4088,4096,4100,4095,4048,4034,4034,4027,4027,4034,4039,4044,4033,4038,4039,4040,4038,4034,4043,3986,3975,3973,3971,3983,3969,3976,3975,3973,3981,3983,3986,3977,3983,3985,2606,3374,3130,2936,2798,2667,2558,2458,2380,2310,2252,2197,2158,2113,2076	0.000021862519869485285,-5.86892405786505e-8,-0.000019044045416681137,-0.00009670710725793027,0.00008090815057841434,0.00005898425713510855,0.000010651677927217257,0.00008850690942057378,-0.00003611911410180746,0.000029988759217920863,0.000005134861498090367,8.215652673228653e-7,0.00006399805915558849,0.00012718243826078497,0.000014289145770897201,0.00010387735230521898,0.00011130115595930536,0.00015687873734602655,0.0000469163401724294,0.000010327508072805596,0.0002760196681808955,0.00007212015913727757,0.00006193746852236927,0.000051755227132080886,-0.00006697268286784461,0.000019656464858570202,-0.00006679530347336978,-0.00012683352808162183,-0.00010768069769284375,-0.00010612515270749031,-0.00006350742258635056,-0.00008541664597983786,-0.00011025709868520637,-0.00014096073648675906,-0.00015993220203036601,-0.0002140876975344859,-0.00024771370949300974,-0.00016406175461225686,-0.00017130261293516545,-0.00024304470377202556,-0.00024304470377202556,-0.00015783879008025595,-0.00008883811545590626,-0.00011954031603536477,-0.000003607769773619887,-0.00011349722300935483,-0.00007675238482544026,-0.0000018771590888005832,-0.000044315929595224255,0.00009216485249104411,0.00005851682317654588,-0.00010416575555321341,-0.000026366113442922073,0.00005144586006543879,0.000009003959037299665,0.00007508680999114235,0.00012357621935264995,0.00010752845239257408,0.00004161749043926521,0.00006370299766518021,0.0001209896322330942,0.00012254311877602552,0.00012703003964810577,0.0001021831970445115,0.0002650956406697111,0.0003047959644542352,0.0000863118065094691,0.00021400510136543853,0.00011581714551741899,0.00021711056663535605	0.0088	0.00041	0.0002760196681808955,0.00007212015913727757,0.00006193746852236927,0.000051755227132080886,-0.00006697268286784461,0.000019656464858570202,-0.00006679530347336978,-0.00012683352808162183,-0.00010768069769284375,-0.00010612515270749031,-0.00006350742258635056,-0.00008541664597983786,-0.00011025709868520637,-0.00014096073648675906,-0.00015993220203036601,-0.0002140876975344859,-0.00024771370949300974,-0.00016406175461225686,-0.00017130261293516545,-0.00024304470377202556	4343.77	890	1242.67	0.795	113.491	31.26465,31.2168,31.19336	22.47363,22.29395,22.02832	-6779.68	24.298	18.89	-9.62	-9.62	18.89,20.49,21.51	1.1	20.7	1374,1377,1381,1380,1380,1382,1382,1392,1393,1392,1390,1388,1392,1385,1386,1385,1389,1390,1386,1331,1333,1326,1318,1310,1306,1300,1296,1289,1292,1286,1283,1279,1281,1272,1277,1274,1268,1270,1266,1270,1302,1314,1326,1334,1334,1342,1340,1344,1350,1350,1352,1354,1358,1359,1361,1363,1365,1365,1366,1366,1366,1369,1370,1370,1372,1374,1372,1375,1374,1376,1378,1378,1376,1382,1378,1379,1377,1379,1381,1381,1384,1382,1384,1382,1382,1382,1384,1386,1387,1386,1385,1386,1386,1386,1388,1387,1389,1389,1387,1388,1390,1390,1386,1388,1389,1388,1389,1389,1392,1392,1390,1389,1391,1390,1392,1390,1390,1393,1394,1393,1392,1396,1393,1394,1393,1392,1391,1394,1393,1396,1398,1398,1394,1395,1397,1395,1393,1396,1396	64.44	0.258	0.00020344402727080202,0.00015950011770576332,0.0001202708647716384,0.00008525044212372019,0.000053987292542506275,0.000026078305504754026,0.0000011636194316184273,-0.00002107801840651674,-0.00004093339415841795,-0.000058658525244458556,-0.00007448196147367414,-0.00008860773199038648,-0.00010121797604865259,-0.00011247529153603783,-0.00012252483152883862,-0.00013149617591197101,-0.00013950500219639975,-0.00014665457707781362,-0.00015303708796886986,-0.0001587348316739328	6e-05	0.000014882239440920102,-0.000008972227940550244,0.000005133229430645167,-0.000013544523199435361,-0.00004429848134192868,0.00009059512597175227,-0.000021265530740808077,0.000020446934365120625,-0.000018936267847425533,-0.000004831195821317321,-0.000011430859597179702,0.00001130174156585419,0.000028858827028081598,0.00001880761470208133,1.2940732016803094e-7,-0.00002544933913398901,0.00003524330256240026,-0.000004141005247347127,-0.000038345897250395435,0.0000551308176175818,-0.000010136744645536958,0.00004883219578915588,0.000038780570208358535,0.00004771048029734447,-0.000014105068667094454,0.000005176283293677496,0.00004516511961932554,-0.000009748485806387198,-0.000009446538271836867,0.000008109515326397331,-0.00006405117787211825,0.00008463962161861612,0.000041800046603305355,0.000052455567463122775,-0.000042141013689029756,0.00005651070611305902,-0.00009329121608071017,0.0000036233615972302217,0.000017728866251838737,-0.00005270779245785098,0.00004421561260423852,0.0000013803208242403334,0.00005344746351001054,2.5880946048277064e-7,0.000026442478591837146,0.000049176498565111435,-0.00003851767476419656,0.00003597589428204589,0.000024199267415602388,-0.000016908480024242775,-0.00004421080410003412,-0.000021480528112849826,0.00002368155605366649,-1.725383550464002e-7,-0.0000706055470786519,0.00006254958332842624,-0.00006137606683829837,-0.000043822417996772125,0.000025493206622675913,-0.0000018116417523054354,-0.0000049604262238859345,-0.00004088944587794954,-0.00004921347910649784,-0.00004373597530367462,-0.00003825841003186444,-0.00003825841003186444,-0.000020402000914818946,0.00004719135403910849,-0.00005775278333374352,-0.00004709990220522146,0.000020489174887075355,-0.00001716701560213297,0.000005564325199688077,-0.00002173899067942491,0.000011344381635842459,0.000051332419281102414,-0.00004498633559004762,0.000039857531822953746,-0.00006335900022175359,0.0001405527192498726,-0.000036877822662638945,0.00001863418306764566,0.000018936119266314845,-0.00000491721369823753,0.000012638348525152428,0.000031920064912563815,-0.00007819419098070674,0.00005323009690421547,-0.00002238573432989293,0.0000175988318149404,0.00010590562430980482,-0.00004045729890809402,0.000049563136577043565,-1.7253355694056381e-7,0.000060520331698056103,-0.000023722687884417854,0.000005909303376694614,0.000033817806470108344,-0.00003661858360108619,-0.000012163397107918743,0.00009339339300929394,-0.0000357127863405945,0.00005258246602665756,-0.00004718504576944748,0.000039382276588749784,0.0000241551729889338,3.019311607218147e-7,-0.000049427579951408294,0.00002161014458702589,-0.00002294610618533923,0.00008260733644594745,-0.000027517891607664257,0.00004179772167634131,-0.000026914032015049893,0.00005102906243715137	0.000048537776333827776,0.05606177364579653,49.335722431729536,43404.8911885613,38187015.55479594,33596401616.06891,29557643747469.652,26004401122662964,22878308011484830000,2.0128015061735635e+22,1.7708345832309006e+25,1.557955472284939e+28,1.3706674110656609e+31,1.2058939970871153e+34,1.0609286545159476e+37,9.333901758296218e+39,8.211836079898592e+42,7.224658406457776e+45,6.356153311165999e+48,5.592054688555873e+51	0.00020344402727080202,0.00015950011770576332,0.0001202708647716384,0.00008525044212372019,0.000053987292542506275,0.000026078305504754026,0.0000011636194316184273,-0.00002107801840651674,-0.00004093339415841795,-0.000058658525244458556,-0.00007448196147367414,-0.00008860773199038648,-0.00010121797604865259,-0.00011247529153603783,-0.00012252483152883862,-0.00013149617591197101,-0.00013950500219639975,-0.00014665457707781362,-0.00015303708796886986,-0.0001587348316739328	0.714	0.227	0.059	1	0.265	0.386	-0.452	1.066	0.0003155549850459703,0.0005164821456335073,0.0003442531743693636,0.0003155549850459703,0.000114720740801773,0.0003442531743693636,0.00019121807366996376,0.00022947179358405058,0.00007647712666086542,0.00036338635418179093,0.00023903575006712467,0.00023903575006712467,0.0003155549850459703,0.0003442531743693636,0.0003059893433398327,0.00022947179358405058,0.00022947179358405058,0.00040165524277358965,0.00013384381083426602,0.00036338635418179093,0.0003155549850459703,0.00040165524277358965,0.00021034451244182037,0.000535622914798712,0.00040165524277358965,0.00036338635418179093,0.0002677288832760843,0.0003059893433398327,0.00022947179358405058,0.00017209247719421027,0.0000669167493057798,0.00043035912235603145,0.0002772936822964819,0.00036338635418179093,0.00019121807366996376,0.0004973422200270466,0.00024859991717070257,0.00036338635418179093,0.00043035912235603145,0.0004686339131272918,0.0001529677229403565,0.0003442531743693636,0.0001529677229403565,0.0002772936822964819,0.00016252999479421493,0.00022947179358405058,0.00017209247719421027,0.00018165517014975333,0.00045906489919291427,0.00023903575006712467,0.0004686339131272918,0.000286858691974378,0.00040165524277358965,0.000219908047711986,0.000535622914798712,0.00013384381083426602,0.00024859991717070257,0.000114720740801773,0.0002677288832760843,0.00016252999479421493,0.00005735658240426153,0.00042079095170152075,0.00021034451244182037,0.00036338635418179093,0.00019121807366996376,0.0003059893433398327,0.0002677288832760843,0.00036338635418179093,0.000114720740801773,0.000219908047711986,0.0003059893433398327,0.00012428217056349248,0.00024859991717070257,0.00019121807366996376,0.00020078118776424865,0.00005735658240426153,0.00032512083744676447,0.0001529677229403565,0.00022947179358405058,0.000114720740801773,0.00045906489919291427,0.00003823687992458714,0.00019121807366996376,0.00005735658240426153,0.000286858691974378,0.00007647712666086542,0.00038252037695846685,0.00020078118776424865,0.0001529677229403565,0.0001529677229403565,0.00023903575006712467,0.000114720740801773,0.00021034451244182037,0.00008603771447875474,0.0002677288832760843,0.00019121807366996376,0.0005739069841027148,0.000286858691974378,0.00036338635418179093,0.0001529677229403565,-0.0003630825528250405,0.0002772936822964819,0.0003729532601950079,0.0002677288832760843,0.00009559851276868219,0.000114720740801773,0.00012428217056349248,0.00003823687992458714,-0.00003823351370577362,0.00004779662594697612,0.00003823687992458714,0.00003823687992458714,-0.00015291386343557013,-0.0001338025746515156,-0.00009557747390039298,-0.00011469044483112262,-0.00021024268430998023,-0.00015291386343557013,-0.00002867545082993836,-0.00011469044483112262,-0.0001911339181908033,-0.00015291386343557013,-0.00008602067299552342,0.000114720740801773,-0.000258010921530837,-0.000258010921530837,-0.00010513406450918569,-0.00002867545082993836,-0.00015291386343557013,-0.0001911339181908033,-0.00009557747390039298,-0.00005734900841178806,-0.00011469044483112262,-0.00010513406450918569,0.00009559851276868219,0.00009559851276868219,0.00003823687992458714,0.00007647712666086542,-0.0001338025746515156,-0.00017202431125731376,-0.00022935060968881527,-0.00002867545082993836,0.00007647712666086542,0.00019121807366996376,0.00003823687992458714,0,0.00007647712666086542,0.00003823687992458714,0.00007647712666086542,-0.00005734900841178806,-0.00007646366178530955,-0.00021024268430998023,-0.0000669064402604857,0.00012428217056349248,-0.0001433583241684712,-0.00015291386343557013,-0.00017202431125731376,0.00003823687992458714,0.00003823687992458714,-0.00011469044483112262,0.00013384381083426602,0.00003823687992458714,0.0003442531743693636,0.0000669167493057798,0.00003823687992458714,0.00013384381083426602,0.00005735658240426153,0.00013384381083426602,0.00007647712666086542,-0.00007646366178530955,-0.00007646366178530955,-0.00009557747390039298,-0.00003823351370577362,0.00013384381083426602,-0.00007646366178530955,-0.000019117177593192424,0.00019121807366996376,-0.00010513406450918569,-0.00003823351370577362,0.00003823687992458714,0.00024859991717070257,0.00022947179358405058,0.00016252999479421493,0.00019121807366996376,0.00036338635418179093,0.0001434056616235117,0.00003823687992458714,0.00003823687992458714,-0.00007646366178530955,0.00005735658240426153,-0.0000669064402604857,0,0.00013384381083426602,0.00008603771447875474,-0.00003823351370577362,-0.00009557747390039298,-0.00015291386343557013,0.00019121807366996376,0.00003823687992458714,0.000019118019147915193,0.00003823687992458714,-0.00003823351370577362,0.00003823687992458714,0.00003823687992458714,0.000114720740801773,0.001033579246009806,0.0007462270717653935,0.00043035912235603145,0.00036338635418179093,0.0005834785287690633,0.0006696319248466749,0.0005739069841027148,0.00032512083744676447,0.00021034451244182037,0.00035381965890963655,0.0004686339131272918,0.0004686339131272918,0.00047820313790495234,0.0003346869005514037,0.00036338635418179093,-0.0015362463499667255,-0.0006113326756555039,0.00013384381083426602,0.0003059893433398327,0.0003442531743693636,0.00020078118776424865,0.00012428217056349248,0.0000669167493057798,0.00013384381083426602,0.00035381965890963655,0.0003442531743693636,0.0003442531743693636,0.00021034451244182037,0.00003823687992458714,0.00009559851276868219,0.0001529677229403565,0.000219908047711986,0.00017209247719421027,-0.000009558693986281165,0.00003823687992458714,0.00003823687992458714,0.00013384381083426602,0.00003823687992458714,0.00003823687992458714,-0.0001433583241684712,0,0.00010515952153997681,0.00005735658240426153,0,-0.0001911339181908033,-0.000019117177593192424,0.000114720740801773,0.00003823687992458714,-0.00003823351370577362,-0.00015291386343557013,0,-0.00011469044483112262,-0.00021024268430998023,-0.000258010921530837,-0.000019117177593192424,-0.00005734900841178806,-0.00026756393852148916,-0.00022935060968881527,-0.00003823351370577362,-0.00015291386343557013,-0.00015291386343557013,0.00005735658240426153,0.000114720740801773,0.00007647712666086542,-0.00003823351370577362,-0.00008602067299552342,-0.00021024268430998023,-0.00003823351370577362,-0.00003823351370577362,-0.00021024268430998023,-0.00018157921983047266,0,0,0.00007647712666086542,-0.00011469044483112262,0.00024859991717070257,0.000114720740801773,-0.00011469044483112262,-0.00018157921983047266,-0.00003823351370577362,-0.00007646366178530955,-0.0001911339181908033,0.000009558904374950264,-0.00005734900841178806,0,-0.00016246919246213913,-0.00007646366178530955,0.00009559851276868219,-0.00015291386343557013,-0.000009558693986281165,0.000535622914798712,-0.00028666934212327126,-0.0003630825528250405,-0.00038218375494379045,-0.0006304229625617281,-0.0007258618118422488,-0.000916676613639124,-0.000773573372659629,-0.0007449470651644642,-0.0007544893773187108	none	0.643	35.859	620	03/03/2022 4:05 PM	16.0872	-0.0001	-0.406781	0.047	Nicholas Boyce	06:02:03:26
2559515	3	1	2	3	28.24,28.25,28.27	23.1406	940.118	28.27	1430,1438,1432,1438,1432,1434,1434,1437,1435,1440,1436,1437,1438,1435,1440,1430,1434,1434,1436,1430,1434,1434,1428,1432,1430,1432,1427,1432,1430,1429,1430,1426,1430,1426,1430,1426,1430,1426,1432,1422,1427,1425,1429,1429,1428,1426,1428,1426,1428,1427,1428,1429,1425,1430,1422,1429,1422,1425,1422,1426,1421,1426,1420,1426,1425,1428,1426,1422,1428,1420,1427,1420,1427,1422,1425,1422,1425,1422,1425,1423,1424,1419,1426,1418,1427,1419,1426,1422,1422,1418,1425,1420,1426,1418,1426,1420,1426,1418,1427,1420,3928,4310,4359,4396,4431,4452,4483,4508,4524,4530,4526,4530,4540,4540,4536,4533,4532,4532,4530,4529,4526,4522,4532,4531,4523,4515,4520,4511,4510,4516,4494,4506,4499,4494,4490,4488,4492,4492,4486,4491,4486,4481,4480,4488,4483,4465,4467,4470,4462,4464,4464,4462,4461,4455,4455,4454,4464,4464,4458,4460,4426,4413,4412,4414,4413,4418,4418,4414,4412,4409,4412,4415,4409,4412,4416,4369,4350,4348,4348,4357,4346,4351,4355,4354,4355,4351,4348,4348,4354,4356,2894,1994,1732,1643,1590,1558,1537,1513,1494,1486,1478,1470,1458,1450,1448,1077,1041,1040,1033,1032,1033,1030,1033,1025,1026,1022,1022,1020,1022,1021,1000,3438,3984,4145,4212,4255,4292,4319,4328,4340,4356,4363,4372,4367,4371,4372,4378,4384,4385,4387,4386,4382,4382,4386,4389,4384,4380,4388,4391,4384,4362,4360,4361,4354,4360,4360,4360,4356,4350,4357,4359,4358,4366,4358,4362,4284,4261,4255,4251,4252,4258,4256,4255,4264,4261,4260,4259,4261,4266,4273,4183,4165,4157,4150,4153,4159,4165,4155,4157,4167,4163,4162,4170,4171,4167,2762,3315,3008,2800,2632,2494,2377,2276,2198,2127,2082,2029,1988,1958,1924	0.0000093682134467416,-0.00001792619559844002,0.00007391605923157906,-0.00002648666872787966,0.0000030757137255840328,0.00007596469669205366,0.0000026370680718395926,0.000048446896580808406,0.00005635053985543329,0.00007237773615655045,0.00002612711696491122,0.000020492614771645778,-0.000025751652441281067,-0.00002055638628371333,0.00017960348758191998,0.00006293608019673907,0.00004105541889573322,-0.00002414017381898526,0.00004603140551031674,0.00007018035523631866,0.0001620312679159892,0.00007244857502451801,0.000072228839767049,-0.000001090996278792149,-0.00002838109206009726,-0.00016392815380307122,-0.000058594878943954886,-0.00011835846362547893,-0.00010233845669743884,-0.00010255709367816564,-0.00010818857648605463,-0.00005427599134891625,-0.00012215742722266338,-0.00013320089053009065,-0.00015236223264386418,-0.00014716841022766313,-0.00013926847296084075,-0.00015572318914571678,-0.00010452470883751243,-0.00015074780109589907,-0.00015074780109589907,-0.0001403604310409542,-0.00012434239430880842,-0.00008938010223507503,-0.00002734929832756204,-0.00003568833837617524,-0.00007921096655941669,-0.00003341979650516274,0.000025910286814577257,0.00001215635071409736,0.000003816564631140038,0.000060443361314019127,0.00009812501498770681,0.0000031587595887399973,0.00010309997557941034,0.0001028800907837993,0.000016034659522639527,0.00005912566471722198,0.00009951317596461931,0.00006951457963980809,-0.000003789246576274458,0.00007719641448699771,0.00011487726754020103,0.00013902356479075794,0.00014692580235269132,0.00005195512366325895,0.00010587586465162462,0.00010836315262270048,0.00005129647508616043,0.00012145931195680559	0.0051	0.0003	0.0001620312679159892,0.00007244857502451801,0.000072228839767049,-0.000001090996278792149,-0.00002838109206009726,-0.00016392815380307122,-0.000058594878943954886,-0.00011835846362547893,-0.00010233845669743884,-0.00010255709367816564,-0.00010818857648605463,-0.00005427599134891625,-0.00012215742722266338,-0.00013320089053009065,-0.00015236223264386418,-0.00014716841022766313,-0.00013926847296084075,-0.00015572318914571678,-0.00010452470883751243,-0.00015074780109589907	4658.13	1020	1436	0.781	197.576	28.55664,28.96289,29.16016	23.57422,23.36914,23.14062	503.618	25.805	17.39	-10.88	-10.88	17.39,18.73,19.99	0.46	24.92	1606,1608,1607,1612,1616,1620,1620,1622,1623,1622,1625,1624,1624,1622,1622,1616,1619,1618,1621,1554,1546,1526,1522,1510,1501,1494,1493,1490,1484,1481,1479,1477,1474,1473,1467,1466,1461,1466,1463,1474,1514,1530,1542,1553,1559,1563,1570,1574,1576,1580,1582,1585,1586,1587,1590,1594,1595,1595,1596,1596,1597,1598,1600,1601,1604,1605,1605,1604,1604,1606,1609,1606,1610,1609,1610,1612,1610,1609,1614,1614,1613,1614,1611,1616,1613,1616,1614,1618,1618,1615,1618,1618,1618,1618,1618,1620,1619,1619,1622,1621,1620,1619,1621,1619,1622,1621,1622,1621,1622,1621,1621,1622,1621,1622,1622,1622,1621,1622,1622,1622,1622,1628,1625,1626,1626,1631,1628,1626,1630,1624,1634,1632,1630,1626,1624,1626,1630,1628,1624	80.025	0.368	0.00016553943202939734,0.00011160455199760337,0.00006733924570225441,0.000031009928936072515,0.0000011938185969408838,-0.0000232767884743934,-0.000043360246833941285,-0.000059843094950618605,-0.00007337085880351562,-0.00008447333293688987,-0.00009358532906741417,-0.00010106370483170486,-0.00010720133957943957,-0.0001122386045530021,-0.00011637277666600461,-0.00011976576455717764,-0.0001225504494989194,-0.00012483588949265963,-0.00012671159036161338,-0.00012825101111185416	0.00013	0.000027908133645191777,-0.00004660995208745801,0.000036850123359864175,-0.000058839649309986946,0.00003764816878854739,0.000021759458027412926,-0.000021815348105399446,0.00000789906388470948,-0.00005195918234845292,-0.000012475319358643961,-0.000046275728390868264,0.000020896110030989648,0.00002292386321702752,-0.00006136316564271297,-0.000013737425910663865,-0.000041023659749372616,-0.000009682184737937038,-0.00007279424959412448,0.00004974970994180341,-0.000054083773252179264,0.000037517312953126785,-0.000004429870606537206,-0.00005288672435617555,0.00010061238879781574,0.000006539009584541705,0.0000020520801855637667,-0.0000056920235842012685,-0.00000855021402788847,0.0000341943643421599,-0.000045208283442304714,0.000021962546436304694,-0.0000818631241687522,0.00004067670799494945,-0.0000647816419289768,0.000007271839148522592,-0.00009492166758374002,-0.00003915827651245281,-0.00001107442899959322,-0.00007744172767105235,0.000012524193575850362,-0.00000987739989980606,-0.000017621173274739578,0.0000381517661913664,-0.00004125058747012329,0.00005523757630300176,0.00005889421590981777,-0.000013997589685387278,-0.00005756713444117186,-0.00005391135094924518,-0.00006165424185164607,-0.000028686732561642416,-0.00007876786687060474,-0.0000685989702487987,-0.00011053457575897641,-0.0001117637433819221,-0.00008205671275903765,-0.0001272471186069924,-0.0000421782602611526,-0.00010528319645906602,-0.000013696144748631672,-0.00008494650756785421,-0.00012199587909015692,-0.000015756185605396584,-0.00005606819586625952,-0.00005241245487299134,-0.00005241245487299134,-0.00001090313843514782,-0.00008703825736095655,-0.00004918807701021712,-0.00000644907103927095,-0.000014192702375205068,-0.00008544226328424536,-0.000024794131869351136,-0.000043936310072273556,0.00003789005243494592,-0.000059421957935771585,0.00006474802681989206,0.00001302862274296461,-0.0000044866373604192215,-0.0000024591041758717793,-0.0000020601095055925813,0.000024396325717403053,-0.00002568955229389543,0.000041481007766101826,-0.00005257432649984584,-0.0000033222118417597862,0.00001661956817680408,0.00005610677378808376,-0.000011896299536034423,-0.000024525051549265436,-0.00003878180473994213,0.000021871741790036593,-0.000042868961992092075,-0.00007340790444427896,-0.000022530100191796983,0.000002296228412685226,-0.00005429977103060951,0.0000030942056566562207,0.00009632961593384087,-0.00004333276860202743,0.00004012041876432589,0.00006006387895534923,-0.000006310453696002466,-0.0000026544705470510343,0.00001402986627169248,-0.00004256720503105682,0.000042514335101275314,0.0000021984920807182063,0.000036797675327121414,-0.000021430604120025214,0.00004736762311835688,-0.0000645978915506827,-0.00001209145197199427,0.0000615942207510137,0.000026162609322170893	0.00005700462995845252,0.000005273613949838751,-0.000025989515479680403,-0.00004488307947935368,-0.000056301218581982865,-0.00006320165835974233,-0.00006737187109743097,-0.00006989209804494117,-0.00007141517234989303,-0.0000723356272877693,-0.00007289189515330038,-0.00007322807015273757,-0.00007343123419878344,-0.00007355401438670588,-0.00007362821538259896,-0.00007367305802280571,-0.00007370015823024243,-0.00007371653597338438,-0.00007372643370095897,-0.00007373241529502182	0.00016553943202939734,0.00011160455199760337,0.00006733924570225441,0.000031009928936072515,0.0000011938185969408838,-0.0000232767884743934,-0.000043360246833941285,-0.000059843094950618605,-0.00007337085880351562,-0.00008447333293688987,-0.00009358532906741417,-0.00010106370483170486,-0.00010720133957943957,-0.0001122386045530021,-0.00011637277666600461,-0.00011976576455717764,-0.0001225504494989194,-0.00012483588949265963,-0.00012671159036161338,-0.00012825101111185416	0.692	0.225	0.083	1	0.604	0.564	-0.01	0.446	0.0002948213778548358,0.00043959223861563234,0.0002224540405654193,0.00034005708799013894,0.00015009875997763457,0.00034910479544986357,0.0002134089712234417,0.00034910479544986357,0.0002948213778548358,0.0002948213778548358,0.0002224540405654193,0.0002948213778548358,0.00016818645002848585,0.00036720077586468287,0.0003038681429530035,0.00015009875997763457,0.0002767284129969574,0.00015009875997763457,0.0003762490488355727,0.00015009875997763457,0.00036720077586468287,0.00031291509650777056,0.00026768221322152436,0.0004033949988961322,0.0002586362018713423,0.00036720077586468287,0.00015009875997763457,0.00038529751032578434,0.00015009875997763457,0.0004033949988961322,0.00019531939766606949,0.0004486420199619463,0.0002586362018713423,0.0002948213778548358,0.0002586362018713423,0.00043959223861563234,0.00016818645002848585,0.0002586362018713423,0.0002948213778548358,0.0002224540405654193,0.00034910479544986357,0.00024054474441507752,0.00045769198989059547,0.00016818645002848585,0.0004486420199619463,0.0002224540405654193,0.0003038681429530035,0.0002948213778548358,0.00024054474441507752,0.00015009875997763457,0.00045769198989059547,0.00018627489343492606,0.00038529751032578434,0.00013201182321960717,0.0003038681429530035,0.0002224540405654193,0.0005482020629321152,0.0002134089712234417,0.0004486420199619463,0.0001229686373058,0.00016818645002848585,0.00026768221322152436,0.00016818645002848585,0.0002224540405654193,0.00015009875997763457,0.00034005708799013894,0.00015009875997763457,0.00015914251083762424,0.00024054474441507752,0.0003310095690184348,0.0000958402093309427,0.0003038681429530035,0.0000958402093309427,0.0004033949988961322,0.00015009875997763457,0.00031291509650777056,0.0003219622385269462,0.0002767284129969574,0.00016818645002848585,0.0002948213778548358,0.00039434616034340425,0.0003310095690184348,0.00015009875997763457,0.00043959223861563234,0.0003038681429530035,0.0002948213778548358,0.0002586362018713423,0.00017723057755834147,0.0001229686373058,0.0002767284129969574,0.0002767284129969574,0.00005062992812471848,0.0002224540405654193,0.0002586362018713423,0.00024054474441507752,0.00036720077586468287,0.00016818645002848585,0.0002948213778548358,0.00018627489343492606,0.0002948213778548358,0.0002586362018713423,0.0005934641740405055,0.00043959223861563234,0.0002224540405654193,0.0000958402093309427,0.0003310095690184348,0.0000958402093309427,0.000059671607860673084,-0.000021696733891190088,-0.00005785554846595723,0.00018627489343492606,0.00015914251083762424,-0.00008497268386879418,-0.00004881612705627319,0.00015009875997763457,0.0000958402093309427,-0.0000397765174957478,0.00000542435284232095,-0.000021696733891190088,0.00000542435284232095,0.00020436409025960026,0.00019531939766606949,0.00020436409025960026,0.00023149929829335703,0.00013201182321960717,0.0002224540405654193,0.00015009875997763457,0.0004486420199619463,0.00034910479544986357,0.00015009875997763457,0.00038529751032578434,0.0002948213778548358,0.0002495903789384018,0.00023149929829335703,0.00035815269140541207,0.00038529751032578434,0.00020436409025960026,0.00020436409025960026,0.0002224540405654193,0.0002767284129969574,0.0004757924955261375,0.00043959223861563234,0.0005482020629321152,0.00043959223861563234,0.0002586362018713423,0.0005844113744341132,0.00043959223861563234,0.0004757924955261375,0.00043959223861563234,0.00038529751032578434,0.00034910479544986357,0.0004124440259918592,0.00048484303124879006,0.0005300985392252581,0.0005572541077848049,0.0006749478633072936,0.0006387310028515724,0.0006749478633072936,0.0007655032300741509,0.0007564468436678376,0.0008017306643546669,0.0008741946001007833,0.0007292788175163846,0.0007111677442260105,0.0005119957701305133,0.0006658933650447327,0.0006206237051398785,0.0006840025503488959,0.0008470192072710873,0.0006930574261772884,0.0007836165694675628,0.0007292788175163846,0.0008470192072710873,0.0005844113744341132,0.0006568390555530776,0.0009466706287897168,0.0010554073549219666,0.0007383346373968367,0.0009647915259572652,0.0007836165694675628,0.0007655032300741509,0.0006568390555530776,0.0005844113744341132,0.0006115703393855784,0.0007473906461114082,0.0008470192072710873,0.0007836165694675628,0.0007292788175163846,0.0008741946001007833,0.0007383346373968367,0.0002586362018713423,0.0000958402093309427,0.00020436409025960026,0.000059671607860673084,-0.00008497268386879418,-0.00010304983352709538,-0.00017535090863536184,0.00010488283036930868,0.00004158843662562344,0.00013201182321960717,-0.000021696733891190088,-0.00015727676826176673,0.00007775553207485078,0.00013201182321960717,-0.00017535090863536184,0.001436200436663975,0.0011641713128916417,0.0009647915259572652,0.0009466706287897168,0.0007836165694675628,0.0008379611208621159,0.0006658933650447327,0.0006658933650447327,0.0005663063413141252,0.0005663063413141252,0.00046674214840936566,0.0006206237051398785,0.0004757924955261375,0.00048484303124879006,0.0005119957701305133,-0.001150239163978909,-0.00008497268386879418,0.0006206237051398785,0.0006568390555530776,0.0005119957701305133,0.00043959223861563234,0.0006387310028515724,0.0007383346373968367,0.0006206237051398785,0.0005119957701305133,0.00043959223861563234,0.00045769198989059547,0.0007383346373968367,0.00042149324163847464,0.0005482020629321152,0.00043959223861563234,0.0002224540405654193,0.0002586362018713423,0.00018627489343492606,0.00016818645002848585,0.00034910479544986357,0.0004033949988961322,0.00020436409025960026,0.00015914251083762424,0.00018627489343492606,0.0002948213778548358,0.00013201182321960717,0.0002586362018713423,0.00034910479544986357,0.00007775553207485078,0.00017723057755834147,0.00043959223861563234,0.0002586362018713423,0.0003310095690184348,0.0001229686373058,0.00018627489343492606,0.0003219622385269462,0.00038529751032578434,0.00035815269140541207,0.0002948213778548358,0.00038529751032578434,0.0002224540405654193,0.00026768221322152436,0.0003038681429530035,0.0002224540405654193,0.00031291509650777056,0.0004124440259918592,0.0004033949988961322,0.00023149929829335703,0.0002948213778548358,0.0002586362018713423,0.0003762490488355727,0.00038529751032578434,0.00016818645002848585,0.0004757924955261375,0.0003762490488355727,0.00018627489343492606,0.00023149929829335703,0.0002586362018713423,0.0004757924955261375,0.00034005708799013894,0.0002586362018713423,0.00038529751032578434,0.00043959223861563234,0.0002948213778548358,0.00016818645002848585,0.0005844113744341132,0.00045769198989059547,0.00014105519744097173,0.00018627489343492606,0.00031291509650777056,0.0004033949988961322,0.0002586362018713423,0.0003310095690184348,0.0005482020629321152,0.0008198455147984619,-0.00026571032928528426,-0.00042830992504988547,-0.0004463727895233013,-0.0004915266642276937,-0.00041024630928755007,-0.0007804003455200533,-0.00043734145119377993,-0.0007623513686284616,-0.000681121688806272	none	0.629	34.542	620	03/03/2022 4:04 PM	16.0769	0.002	0.0654704	0.059	Nicholas Boyce	06:02:03:26
2559514	3	1	1	3	28.02,28.05,28.07	23.8428	940.137	28.07	1294,1292,1292,1290,1296,1292,1297,1299,1293,1292,1297,1290,1298,1292,1296,1290,1298,1293,1297,1291,1295,1294,1296,1299,1295,1292,1297,1294,1294,1296,1294,1293,1298,1290,1297,1291,1294,1299,1292,1290,1292,1297,1294,1292,1291,1297,1290,1296,1300,1298,1295,1294,1294,1293,1294,1295,1298,1293,1297,1291,1296,1294,1295,1292,1298,1292,1298,1292,1291,1292,1298,1294,1296,1294,1292,1293,1298,1297,1298,1296,1292,1298,1293,1296,1298,1298,1300,1295,1294,1296,1300,1294,1298,1300,1298,1296,1297,1297,1292,1300,3486,4091,4230,4296,4324,4351,4382,4389,4398,4414,4418,4418,4419,4430,4425,4420,4426,4431,4422,4429,4435,4433,4426,4426,4430,4424,4428,4428,4423,4424,4414,4420,4413,4418,4421,4419,4415,4404,4410,4410,4411,4406,4416,4410,4406,4396,4389,4389,4398,4394,4387,4392,4393,4392,4386,4384,4388,4396,4390,4392,4358,4352,4353,4356,4350,4350,4343,4350,4351,4349,4344,4342,4346,4350,4343,4300,4298,4290,4287,4286,4294,4290,4294,4295,4298,4288,4296,4292,4292,4291,3169,2327,2024,1901,1837,1801,1772,1759,1746,1736,1722,1714,1700,1692,1687,1075,1052,1046,1043,1040,1033,1035,1028,1030,1029,1022,1019,1015,1017,1017,996,3195,3772,3977,4086,4150,4196,4225,4244,4262,4276,4282,4290,4291,4295,4292,4300,4306,4304,4308,4314,4304,4304,4312,4314,4317,4312,4312,4309,4308,4296,4289,4290,4283,4284,4287,4288,4286,4286,4289,4293,4295,4296,4295,4295,4228,4204,4206,4195,4192,4198,4200,4204,4204,4207,4208,4218,4206,4209,4212,4147,4121,4124,4120,4123,4117,4117,4121,4123,4126,4132,4132,4127,4130,4133,2795,3490,3252,3062,2905,2775,2652,2559,2468,2387,2324,2269,2216,2176,2134	0.0001300170826307647,-0.00005581618409684015,0.00006957294962961173,0.0000846623671924739,0.0000879319182141386,-0.000003348284665366252,0.00007871122866533774,0.000007129855417230985,0.00010100987616084752,0.00007276044048483822,0.00000905985278802793,0.00005960109433268409,0.000043173213627576717,0.00008977763903720596,0.00006940908285019295,0.000033284786808719884,0.000024736666339746426,0.00003982327354623775,0.00003915331889094829,-0.000008783342596842223,0.00018752397213852776,0.000033204503444284805,0.00001677905635545888,0.000031864765658414097,-0.00007120423576118537,-0.00010731306174900914,-0.0000882933365319115,-0.00013227478481727748,-0.0001801879932762031,-0.0002950087387983283,-0.00009096825985133469,-0.0001152617511685808,-0.00020254267386601643,-0.00016778040053562457,-0.0002707927824770374,-0.00014549522518582627,-0.00020914970987554626,-0.0002570506150746967,-0.00023016589105382228,-0.0001954071906489604,-0.0001954071906489604,-0.000165250878474695,-0.00012261439700538677,-0.00014296695322022943,0.000009923917213558898,-0.0001049346954387459,-0.000022918311520079037,-0.00003540053420734753,0.00006238079758103386,-0.0000012994948945523196,-0.00002165757762780229,0.00011157248608493976,-0.000054495460196071516,0.00007478432366235116,0.000148950149377004,0.00012858465787999484,0.00018306109498662934,0.0000917959057729225,0.00010294112860985579,0.00009439387927523723,0.00021977050988857027,0.00020728079915673022,0.0002972242257764017,0.00013503630112333026,0.000051662084997322305,0.00023217148849618237,0.0001290860222520669,0.00019931429616643024,0.00027349263973172036,0.0002807003959300709	0.0068	0.00038	0.00018752397213852776,0.000033204503444284805,0.00001677905635545888,0.000031864765658414097,-0.00007120423576118537,-0.00010731306174900914,-0.0000882933365319115,-0.00013227478481727748,-0.0001801879932762031,-0.0002950087387983283,-0.00009096825985133469,-0.0001152617511685808,-0.00020254267386601643,-0.00016778040053562457,-0.0002707927824770374,-0.00014549522518582627,-0.00020914970987554626,-0.0002570506150746967,-0.00023016589105382228,-0.0001954071906489604	4510.79	1015	1291.33	0.775	146.105	28.95996,29.47559,30.05371	23.84082,23.86621,23.84277	-136.073	12.527	18.29	-9.78	-9.78	18.29,19.59,20.55	0.83	25.6	1468,1480,1478,1480,1479,1480,1477,1472,1478,1476,1474,1477,1486,1483,1483,1483,1481,1482,1482,1424,1421,1410,1402,1398,1394,1392,1387,1384,1382,1378,1377,1375,1374,1383,1378,1380,1379,1376,1374,1383,1420,1429,1437,1442,1446,1448,1449,1452,1454,1450,1456,1452,1454,1454,1456,1458,1459,1460,1460,1461,1462,1458,1465,1466,1466,1462,1466,1466,1469,1466,1467,1468,1468,1470,1468,1468,1472,1470,1470,1470,1472,1471,1472,1472,1476,1473,1474,1472,1472,1475,1478,1473,1472,1472,1472,1475,1475,1475,1472,1473,1476,1475,1479,1476,1475,1474,1476,1476,1476,1476,1477,1476,1478,1478,1478,1478,1482,1477,1478,1479,1484,1481,1475,1475,1476,1477,1476,1478,1474,1476,1477,1478,1477,1476,1478,1476,1476,1476,1476	79.666	0.417	0.00016069896439382386,0.00010895154654901558,0.0000642382999118895,0.000025603049920704823,-0.000007780402504374567,-0.00003662594889198225,-0.00006155043949902732,-0.00008308687440211399,-0.00010169580148701843,-0.00011777516507758463,-0.00013166881581295445,-0.00014367386375339013,-0.0001540470319578607,-0.00016301014640206137,-0.00017075487963652436,-0.0001774468496260189,-0.00018322916142224957,-0.00018822546740708172,-0.00019254261154834755,-0.00019627291421456667	6e-05	-0.00003041440459770246,-0.000023154818911977104,0.000022407364552729137,-0.00003648999186751032,-0.00005534307595976578,0.00003025972963275203,-0.00007912143798607615,0.00005522813044071174,0.000038112204582767485,0.000008809553131073462,-0.00005356725277693917,0.000049447168663611577,0.00002014380462082017,-0.000035271146681426474,0.000027700110870297222,-0.00001204750880649657,-0.0000361240907518364,0.00005122298337487364,-0.00002160514934550459,0.00003092106329428627,-0.00003319936638139419,0.00001758431973241997,-0.00004479324229433333,0.0000808588301684197,0.000009767024177684843,0.00007448558698157164,0.000027769528005875104,0.00001413698274260086,-0.000016904569362739284,0.00008611726094286464,0.000055070557006178465,0.000011838788946964295,-0.000034870298439684786,0.00012387043106537363,-0.00003950083750139075,0.00007396269908986799,-0.00006502031393161583,0.0000031685724569065168,-0.000005240277068238055,-0.00004672499110125295,0.00006151261301567083,-0.000018279724489475715,0.000004648392333179971,0.000055435717293600974,-0.00003828200599613091,0.00003687505662931399,-0.000044653247509934126,0.00006184314811428003,0.000002942223030292158,0.000048505667299232185,0.000038354868437864073,-0.0000501364923150563,-0.000020246773401351922,-0.00006695172001535471,-0.00005447082669707551,-0.000010654459872210108,-0.00008347029009838966,-0.000027471224269640936,-0.000023693582612202692,-0.00008780420890533434,-0.000033546622730363424,-0.00007154670134113421,-0.000024250587395200615,0.000009122604012862264,7.13784138747298e-7,7.13784138747298e-7,-4.3523306202755044e-7,-0.00003669729468847504,0.000014084358126300948,-0.000015215457825689151,0.000004230476555289765,-0.000016364407258067298,-0.00006480983902312511,0.000048644163498580625,-0.00005551450626287697,0.000023120065439442875,-0.000011402884531080625,-0.000028515334584131394,0.000003116255982096451,0.00003997330988590677,0.000012412912113353002,-0.00003429467779575714,0.000004300079209649177,0.000044639302150995126,-0.000005553473024794417,-0.00001396187841640216,-0.000011925065617116116,-0.000018592501659091584,0.00008964855460845567,-0.000047593757530464765,0.00004148773932593223,-0.00006614929351870227,0.00006819649620617434,-0.0000028898861916565726,-0.0000826674680153155,-0.0000075206173344088,-0.0000698914116539926,-0.000027818632582943208,0.00002992701884611322,-0.00003070828394224064,-0.000007781721026935959,-0.000047523740317786375,-0.000012412371254226887,-0.00001559808734191173,0.000005588286557264487,-0.000030673343112719534,0.00001662577634148133,0.00005000108049875622,-0.0000802647110802358,0.00002970046429638901,-0.000015267257316776215,0.000004178131460072949,0.0000549630135898698,-0.000019601836721995557,0.000017252425570796787	0.000041425523209748344,0.00004999294665221129,0.00005980920303948418,0.00007105632886532932,0.0000839428952254339,0.0000987078756412994,0.00011562507767859398,0.0001350082205416295,0.00015721675280486,0.00018266251816768668,0.00021181739284493128,0.00024522203622373106,0.00028349591706245493,0.0003273488011613921,0.00037759391353706567,0.00043516301918467465,0.0005011237020922155,0.0005766991629350721,0.0006632909025872576,0.0007625047121012041	0.00016069896439382386,0.00010895154654901558,0.0000642382999118895,0.000025603049920704823,-0.000007780402504374567,-0.00003662594889198225,-0.00006155043949902732,-0.00008308687440211399,-0.00010169580148701843,-0.00011777516507758463,-0.00013166881581295445,-0.00014367386375339013,-0.0001540470319578607,-0.00016301014640206137,-0.00017075487963652436,-0.0001774468496260189,-0.00018322916142224957,-0.00018822546740708172,-0.00019254261154834755,-0.00019627291421456667	0.714	0.202	0.084	1	0.918	0.129	0.442	0.429	0.0005521719918509413,0.000373672283402062,0.00036427959387685374,0.000477005277647824,0.000589760228147837,0.00038306517607163907,0.0004018515708795827,0.0002609734141227277,0.0002703638696384689,0.00041124507303530466,0.0002797545282020677,0.00041124507303530466,0.00030792772226776295,0.0006085555663414593,0.00036427959387685374,0.00041124507303530466,0.000373672283402062,0.0004018515708795827,0.00041124507303530466,0.00023280326577476644,0.0004957957365757292,0.0004394267986156873,0.00038306517607163907,0.0002234136223625637,0.00038306517607163907,0.00030792772226776295,0.0003267108670451765,0.00030792772226776295,0.0004018515708795827,0.0004018515708795827,0.0004206387783707807,0.00023280326577476644,0.00036427959387685374,0.0002046349445413989,0.0003267108670451765,0.0001952459101148238,0.00030792772226776295,0.0004018515708795827,0.00028914538982227134,0.00041124507303530466,0.0004864004054867481,0.0002703638696384689,0.0004394267986156873,0.0003267108670451765,0.0004018515708795827,0.00041124507303530466,0.0003267108670451765,0.00041124507303530466,0.0004018515708795827,0.0004394267986156873,0.00017646845018569083,0.0002703638696384689,0.0004018515708795827,0.00015769180209685368,0.0003361027440803245,0.00023280326577476644,0.00038306517607163907,0.00031731919311063316,0.00030792772226776295,0.0003267108670451765,0.00036427959387685374,0.000373672283402062,0.0002703638696384689,0.0005145870085385966,0.00013891596577808086,0.0004582156316845365,0.00034549482422481406,0.00028914538982227134,0.00030792772226776295,0.00015769180209685368,0.00036427959387685374,0.0002234136223625637,0.0004206387783707807,0.0002234136223625637,0.00021402418195445673,0.00017646845018569083,0.0002515831616459989,0.000026277991107622275,0.00021402418195445673,0.0002985364545079218,0.0003267108670451765,0.0002703638696384689,0.0002046349445413989,0.00028914538982227134,0.00012014094115921,0.0002515831616459989,0.0001952459101148238,0.00013891596577808086,0.00010136672817014783,0.0002703638696384689,-0.0000018769385239490257,0.000026277991107622275,-0.00001126150946921993,0.00028914538982227134,0.00017646845018569083,0.00021402418195445673,0.00012014094115921,0.00013891596577808086,0.0001952459101148238,0.00034549482422481406,0.000026277991107622275,0.00044882111354274857,0.0005803628640755851,0.00036427959387685374,0.0004394267986156873,0.000627351717992499,0.0002703638696384689,0.0004957957365757292,0.0003361027440803245,0.00034549482422481406,0.00038306517607163907,0.0006085555663414593,0.0004394267986156873,0.0001952459101148238,0.00044882111354274857,0.000477005277647824,0.00028914538982227134,0.0002609734141227277,0.00041124507303530466,0.00036427959387685374,0.00031731919311063316,0.00030792772226776295,0.00044882111354274857,0.00021402418195445673,0.00013891596577808086,0.00030792772226776295,0.0002703638696384689,0.0002985364545079218,0.00028914538982227134,0.00030792772226776295,0.00030792772226776295,0.0002703638696384689,0.0004394267986156873,0.000373672283402062,0.00038306517607163907,0.00030792772226776295,0.00028914538982227134,0.0004957957365757292,0.0004018515708795827,0.00021402418195445673,0.0002234136223625637,0.0005521719918509413,0.00023280326577476644,0.0001952459101148238,0.0004206387783707807,0.00028914538982227134,0.00036427959387685374,0.0005521719918509413,0.0002703638696384689,0.0005145870085385966,0.000589760228147837,0.0002515831616459989,0.00023280326577476644,0.0001952459101148238,0.0004394267986156873,0.00041124507303530466,0.0004018515708795827,0.0003267108670451765,0.00038306517607163907,0.00023280326577476644,0.0007119444688443224,0.0005521719918509413,0.0005145870085385966,0.0005709657033411632,0.000589760228147837,0.0004582156316845365,0.000477005277647824,0.0003361027440803245,0.00030792772226776295,0.000477005277647824,0.0006649464619479918,0.0005145870085385966,0.0003548871074873805,0.0003267108670451765,0.0005145870085385966,0.0005803628640755851,0.0005145870085385966,0.000589760228147837,0.0006837450543934387,0.0006085555663414593,0.000589760228147837,0.0006649464619479918,0.0005991577955668988,0.0005521719918509413,0.0006649464619479918,0.0005145870085385966,0.0005239829494301827,0.00043003268689463623,0.00036427959387685374,0.0005333790936069362,0.00015769180209685368,0.000035663373279301993,-0.00008633077751895948,-0.00005818132260065171,0.000007507835214766839,-0.00008633077751895948,0.00030792772226776295,-0.00008633077751895948,-0.00004879776549117342,-0.00008633077751895948,-0.00005818132260065171,-0.000030030043014525927,0.00006382073680036141,0.00007320693033868203,-0.00001126150946921993,0.0018885506316616504,0.0012480815333811906,0.0012763176160851721,0.0010692956282452111,0.0010504803400564662,0.0010598878822571166,0.001125746384204659,0.0009282008320907446,0.0012292584980807058,0.0011351555569521045,0.001088111731619009,0.0010410730016345582,0.0008529690131155002,0.0008529690131155002,0.0010222589360910973,-0.0005364740942461992,0.00016708002466560602,0.0007965537000521512,0.0011069286502485907,0.0011163374153063841,0.0008811794180385817,0.0008999873727383028,0.0009658216292299598,0.0009282008320907446,0.00081535799015069,0.0007401457144458695,0.0006649464619479918,0.0007777502241154631,0.0006461486831711088,0.0008905832935740777,0.0006085555663414593,0.0006649464619479918,0.000589760228147837,0.0006085555663414593,0.0005333790936069362,0.0004957957365757292,0.0005333790936069362,0.0005615687459358787,0.00046761035304995855,0.000589760228147837,0.0004206387783707807,0.0005145870085385966,0.0006649464619479918,0.0005333790936069362,0.0005709657033411632,0.0004582156316845365,0.0004394267986156873,0.0007401457144458695,0.0005333790936069362,0.0004394267986156873,0.000589760228147837,0.0004957957365757292,0.0005145870085385966,0.0006085555663414593,0.0002515831616459989,0.0004394267986156873,0.00036427959387685374,0.0003548871074873805,0.00044882111354274857,0.0004394267986156873,0.0004394267986156873,0.00038306517607163907,0.0006837450543934387,0.0006085555663414593,0.000477005277647824,0.0005145870085385966,0.000477005277647824,0.0003267108670451765,0.0004394267986156873,0.0004394267986156873,0.00046761035304995855,0.0004394267986156873,0.0005521719918509413,0.000589760228147837,0.0004018515708795827,0.000477005277647824,0.000373672283402062,0.0004018515708795827,0.0004957957365757292,0.00046761035304995855,0.000477005277647824,0.0007025444605779048,0.0005333790936069362,0.0005709657033411632,0.00030792772226776295,0.0005521719918509413,0.0004957957365757292,0.0004957957365757292,0.00044882111354274857,0.0006179535404803987,0.0010410730016345582,0.00014830378247056964,-0.00025518920224602344,-0.0000675646769692602,-0.00022705069036941904,-0.00031146075719592283,-0.00018014911879310477,-0.00042398199849466426,-0.0004989799664577725,-0.00043335745279698783	none	0.724	45.752	620	03/03/2022 4:03 PM	16.0656	-0.0073	-0.0081644	0.056	Nicholas Boyce	06:02:03:26
2559532	4	1	10	4	31.16,31.18,31.18	18.249	940.059	31.18	1876,1883,1886,1882,1881,1877,1877,1884,1880,1880,1876,1873,1880,1877,1875,1872,1869,1877,1876,1869,1875,1877,1869,1875,1876,1875,1865,1869,1875,1877,1873,1875,1875,1870,1871,1865,1867,1869,1873,1870,1872,1863,1863,1863,1867,1865,1873,1869,1869,1861,1865,1867,1869,1868,1869,1865,1863,1864,1866,1863,1863,1865,1865,1869,1867,1869,1864,1864,1862,1865,1859,1862,1871,1865,1868,1861,1865,1872,1869,1870,1869,1866,1861,1861,1859,1867,1865,1865,1859,1859,1863,1865,1865,1859,1863,1863,1860,1857,1860,1867,4483,4899,4979,5013,5043,5064,5084,5099,5116,5122,5128,5131,5131,5132,5134,5135,5132,5131,5132,5129,5132,5126,5128,5124,5126,5124,5123,5122,5124,5118,5099,5091,5093,5090,5090,5088,5087,5087,5085,5080,5081,5078,5081,5080,5084,5064,5061,5056,5064,5051,5052,5048,5046,5054,5054,5054,5051,5059,5046,5044,5001,4989,4986,4984,4985,4989,4991,4988,4986,4986,4979,4986,4986,4988,4980,4919,4903,4901,4896,4900,4898,4902,4897,4896,4900,4900,4901,4903,4892,4898,3453,2502,2181,2052,1982,1938,1902,1878,1855,1831,1814,1802,1790,1782,1770,1314,1286,1278,1272,1272,1264,1267,1257,1258,1256,1262,1251,1257,1254,1248,1230,3890,4532,4727,4828,4875,4923,4942,4960,4978,4985,4994,4992,5000,4996,5004,5000,5004,5000,5004,5002,5008,4999,5006,5000,5007,4999,5006,5001,5005,4974,4965,4952,4960,4956,4956,4963,4958,4960,4955,4958,4955,4963,4956,4960,4854,4828,4815,4817,4812,4812,4816,4814,4816,4812,4818,4811,4820,4816,4824,4727,4699,4686,4677,4683,4682,4686,4681,4687,4685,4691,4685,4691,4687,4697,3141,3861,3573,3348,3165,3019,2891,2779,2691,2617,2559,2500,2457,2415,2388	0.00001696394626377114,0.000011605325141375764,0.000042150092392015,0.00004127906006343761,0.0000763135032232284,0.00011135018920291702,0.00007905907609468802,-0.000020543138966805165,0.00012668964594465403,0.00010786338391466024,0.0001743238532438426,0.00002084857852059074,0.00010973684189968803,-0.00003473884571824677,-0.00007150222217698396,0.00013854097865787486,0.00012869203030096862,0.00006947473834598866,0.00009553095721192402,0.00003183207773778202,0.00014315829929609637,0.00006599001238530259,-0.00009191801622328931,-0.00013764430978847078,-0.00006225481798976413,0.00004455615584983748,-0.00020304110918327483,-0.0001097223330850967,-0.00015992975412662652,-0.00012043177612585919,-0.0001123301308647437,-0.00020738257546443014,-0.000239640361377311,-0.00021360336138861473,-0.00005749464451301115,-0.00020188687772116167,-0.00018481762127784803,-0.00021707592814958524,-0.00021345994808330982,-0.0003353807765389667,-0.0003353807765389667,-0.00017570672855707177,-0.00018105954077702314,-0.00004737983800013229,-0.00005722072848088011,-0.00004463387887094375,-6.45984980023107e-7,0.00007475171154323459,0.00003798856278179932,-0.000034656665885137044,0.00004521983051936931,-0.00008124860467769066,-0.00003726631168016174,0.00020414056595180322,0.00011800818339149498,0.00010367630089147732,0.00014767432149362505,0.00017372612022081602,0.00007414369747961668,0.0000463558857917914,0.00007688805855692301,0.0001522897831289034,0.00019629012660560806,0.00019093056608681793,0.00023942155864524407,0.00030587063038391024,0.00014793123420381516,0.00029963570142148695,0.00010580951781781128,0.0001677501408568925	0.0088	0.00032	0.00014315829929609637,0.00006599001238530259,-0.00009191801622328931,-0.00013764430978847078,-0.00006225481798976413,0.00004455615584983748,-0.00020304110918327483,-0.0001097223330850967,-0.00015992975412662652,-0.00012043177612585919,-0.0001123301308647437,-0.00020738257546443014,-0.000239640361377311,-0.00021360336138861473,-0.00005749464451301115,-0.00020188687772116167,-0.00018481762127784803,-0.00021707592814958524,-0.00021345994808330982,-0.0003353807765389667	5310.67	1248	1883.67	0.765	113.553	23.94824,24.07227,24.31836	18.0293,18.0791,18.24902	248.024	17.406	19.69	-11.49	-11.49	19.69,21.25,22.29	0.21	26.84	2167,2173,2176,2177,2179,2180,2181,2187,2187,2187,2188,2187,2189,2187,2193,2191,2191,2193,2190,2085,2072,2048,2032,2016,2002,1993,1984,1982,1973,1962,1963,1954,1947,1941,1940,1934,1928,1925,1923,1953,2016,2044,2063,2073,2089,2101,2109,2111,2123,2128,2133,2137,2141,2145,2149,2155,2155,2158,2164,2164,2165,2168,2168,2173,2173,2176,2177,2178,2181,2179,2181,2181,2185,2186,2187,2191,2192,2192,2191,2190,2191,2194,2195,2195,2196,2195,2197,2199,2199,2200,2201,2200,2196,2201,2197,2200,2200,2200,2201,2201,2200,2200,2203,2205,2209,2203,2204,2204,2203,2207,2203,2202,2202,2205,2202,2205,2203,2205,2206,2199,2199,2199,2197,2197,2196,2197,2197,2198,2196,2197,2198,2201,2197,2197,2194,2197,2198,2197,2197	92.457	0.499	0.0000903831744789689,0.00005605289207505099,0.000025407734090819188,-0.0000019478727413386435,-0.000026367039565038732,-0.00004816497342270478,-0.00006762304600534623,-0.00008499242564947185,-0.000100497319463616,-0.00011433786743443491,-0.00012669272587002058,-0.00013772137352798837,-0.00014756617019625812,-0.00015635419429906408,-0.00016419888324834545,-0.00017120149771447202,-0.00017745242871737647,-0.00018303236441026427,-0.00018801333161695655,-0.00019245962556721963	6e-05	-0.000020096309235011298,-0.00005406637907250065,0.00004996350564980985,-0.00005646029671674425,-0.000030059447656571407,-0.000039880966755633654,0.000008946110249898653,-0.00007504613476867548,0.0000013765747032789691,-0.000011895617248778303,0.00003865950911891099,-0.00009190634326348488,0.00008112145855757108,-0.000020133940340832102,0.000004543714971690327,0.000024047354584177275,0.000009049504346602222,0.00005270568378150361,0.000008380166102183161,-0.0000048920870792253645,0.00005601446161856715,0.0000013386028128502189,0.000019116858213645895,0.000011019419184656447,0.000051225012802370456,-0.0000379481787770269,-0.0000029221240482642666,0.000051083360303478756,-0.000024290577627854124,-0.000003063561122733159,0.00006474340375020647,-0.000012357580909260779,0.00003819614037571802,0.00009393164006722808,-0.0000521704212038922,0.00008463535374374775,-0.000047665191860638906,0.00003393488488107549,-0.000019012151656720256,-0.00003055837343579322,-7.072334881856517e-7,-0.000027777851939216335,-0.000008276264532731613,-0.000007748428030217182,-0.00003481850034757021,-0.000003242895113496273,-0.00006825774974312579,0.00003576306239473105,-0.00008962231083488439,-0.00004252809411001115,-0.00011615918452951391,-0.000046646719976615965,-0.000035770249101485897,-0.000012819519374164846,-0.00008473073268092045,-0.00009282579467474531,-0.00008712425257791327,-0.00005555284707109524,-0.00007572098540293462,-0.0000855407719384538,-0.000060868133010628764,-0.0000361941523068914,-0.00010637627899898324,-0.000026514551908623984,-0.00007772787480056568,-0.00007772787480056568,-0.00001113240467316295,-0.00016409021289811942,-0.00007561658909220507,0.00006290132078712161,-0.000055589912324620736,-0.000018842356708593392,-0.00008557736076542426,0.00003741106790110828,-0.00002243333803389232,-0.000011556594212269812,-0.00005587235193695965,-0.000050170515122970574,-0.000009973150137592697,-0.00007325979687733053,-0.0000037429675590732605,0.00004680873532869776,-0.0001061667595418884,-0.000033205946752494854,-0.00002577912531756041,0.000010970291365901178,-0.000019549176491713946,0.0000310003370697472,-0.00003401636668002333,-0.00003866270509420667,-0.000039859600179158954,0.00000723754860047035,0.000019839702248382506,-0.0000486242497628867,-0.00006534267272379397,0.00008179989241788396,-0.00004704084032698761,0.000010404369396468049,-0.0000339124710137708,0.000004560494154494438,-0.00007252327079765264,0.00005046465355858315,-0.00004904797870966468,-0.00006231705251612553,-0.000010048725649372824,0.00008362756081879164,-0.00007970364543390958,-0.0000032909453839021283,-0.0001079636720760145,-0.000028106699918050524,0.000012091117179193542,-0.00009603382914585994,-0.0000454946603837807,0.0000878499115746659,-0.000025467738713408415	-0.000009874948603047743,-0.00002258302170139726,-0.000032499654266886506,-0.00004023801087515104,-0.00004627656908543167,-0.000050988704633695746,-0.00005466577797670194,-0.0000575351496726897,-0.000059774238524533086,-0.00006152149172754605,-0.00006288494532740016,-0.00006394890429782838,-0.00006477915528024234,-0.00006542703429903748,-0.00006593260096729308,-0.00006632711545014576,-0.0000666349713412739,-0.00006687520396598516,-0.0000670626673722048,-0.0000672089527849946	0.0000903831744789689,0.00005605289207505099,0.000025407734090819188,-0.0000019478727413386435,-0.000026367039565038732,-0.00004816497342270478,-0.00006762304600534623,-0.00008499242564947185,-0.000100497319463616,-0.00011433786743443491,-0.00012669272587002058,-0.00013772137352798837,-0.00014756617019625812,-0.00015635419429906408,-0.00016419888324834545,-0.00017120149771447202,-0.00017745242871737647,-0.00018303236441026427,-0.00018801333161695655,-0.00019245962556721963	0.645	0.237	0.118	1	1.378	0.495	0.086	0.419	0.00008863567260251731,0.00006093508162883767,-0.00008677157123729958,0.00013480725086687244,0.0003195426664318032,0.0004858717536424085,0.00037497861781909904,0.0004304216462869129,0.0005228424254876599,0.000652264567117753,0.0009759887590571561,0.0009019733809520136,0.0006800029017352813,0.000707743008109929,0.0008187211557079181,0.0009759887590571561,0.0010407625640995854,0.0008187211557079181,0.0008557201744645755,0.0009389794932299064,0.0010037477782676618,0.0009759887590571561,0.0009667361469257525,0.0007632285370362338,0.0007817252887544588,0.0008834715072260419,0.0008742208659369418,0.000948231514020492,0.000957483731916335,0.0008927223455615591,0.0010037477782676618,0.000957483731916335,0.0007447325730674267,0.000707743008109929,0.0009297276695361637,0.0009667361469257525,0.0009852415683190515,0.0008187211557079181,0.000633773328237179,0.0005413289416935627,0.000633773328237179,0.0007169901039977489,0.0008649704216859289,0.0007539804565873401,0.0007817252887544588,0.0007447325730674267,0.000633773328237179,0.000707743008109929,0.000707743008109929,0.0008187211557079181,0.0009667361469257525,0.000948231514020492,0.0008464701242644522,0.0007447325730674267,0.0007632285370362338,0.0007817252887544588,0.0008279706148944606,0.000569060191545141,0.0007817252887544588,0.0007817252887544588,0.000707743008109929,0.000707743008109929,0.000707743008109929,0.0005967932122489717,0.0005135994624680085,0.0005598162448444856,0.0007447325730674267,0.0008002228282893694,0.0005967932122489717,0.0006800029017352813,0.0007539804565873401,0.000707743008109929,0.0004858717536424085,0.0004119398503437955,0.0004858717536424085,0.0006615104818089474,0.0007539804565873401,0.0007817252887544588,0.000707743008109929,0.0008187211557079181,0.0005967932122489717,0.0004858717536424085,0.0008187211557079181,0.0007262373967810339,0.0008002228282893694,0.0004858717536424085,0.0005135994624680085,0.0004858717536424085,0.0006707565933453346,0.0007169901039977489,0.0004858717536424085,0.00042118065000166225,0.0004396628392078595,0.0004858717536424085,0.00038421863105096845,0.0004858717536424085,0.0006707565933453346,0.000569060191545141,0.0005598162448444856,0.0004119398503437955,0.0008927223455615591,0.0014110840377449076,0.0009852415683190515,0.0008834715072260419,0.000957483731916335,0.000707743008109929,0.000707743008109929,0.0006892494069870563,0.0006707565933453346,0.0007817252887544588,0.0005967932122489717,0.0005967932122489717,0.0007817252887544588,0.000707743008109929,0.0007447325730674267,0.0008557201744645755,0.000707743008109929,0.000707743008109929,0.0008187211557079181,0.0008557201744645755,0.0007817252887544588,0.0008187211557079181,0.0007909739600406794,0.0008557201744645755,0.0008927223455615591,0.0009297276695361637,0.0008372202710772248,0.0010037477782676618,0.0009297276695361637,0.0008742208659369418,0.0010777805049592857,0.0011703391638854328,0.0009759887590571561,0.0010870354832103204,0.001355515682234015,0.0011888532630847522,0.0012629175535057064,0.0010407625640995854,0.0011148016013846893,0.0011518258539137917,0.0011703391638854328,0.0011518258539137917,0.0012629175535057064,0.0011518258539137917,0.0013184740615110188,0.0010777805049592857,0.0011518258539137917,0.0010777805049592857,0.0011703391638854328,0.0013184740615110188,0.0012073681515791237,0.0012258838294358946,0.0011981106086658706,0.0009852415683190515,0.0010407625640995854,0.0011610824102502922,0.0011333133331026214,0.0011888532630847522,0.0012814355998534096,0.0011888532630847522,0.0013184740615110188,0.0012999544358327422,0.0014110840377449076,0.0012721764779797945,0.0012258838294358946,0.0012444002967222914,0.0012999544358327422,0.0013925604625612657,0.0013184740615110188,0.0013369944769556245,0.0014573964325531937,0.0010592711401173154,0.0011518258539137917,0.0012814355998534096,0.0014296084030318013,0.0013369944769556245,0.0015037137665600462,0.0015315065382177167,0.0012444002967222914,0.0012629175535057064,0.0014296084030318013,0.001559301088593812,0.0015963632563840864,0.001559301088593812,0.0014481335584893688,0.0012999544358327422,0.0012999544358327422,0.001522242083374399,0.0015407711906964374,0.0014110840377449076,0.0005043566961595606,0.0002825892963263018,0.0001532772566919766,0.00011633803051482592,0.000042469002500988595,-0.00004984961738692885,-0.00016060606340818806,-0.00009600156925903456,0.00009786959556892432,0.0002086919876737035,0.000014771355924162105,-0.00017906272527126269,-0.00020674624745191503,0.000024003708512245642,-0.0000683109866814389,0.0021712316739324515,0.001818802707353838,0.0014759227733931325,0.0014944499045721877,0.0016704970818366908,0.0013462549808613638,0.0013925604625612657,0.0012814355998534096,0.0011981106086658706,0.0011888532630847522,0.0012536588264226906,0.0012444002967222914,0.0011333133331026214,0.0010962906586926401,0.0012073681515791237,-0.0008061229830414864,0.000633773328237179,0.001355515682234015,0.0011888532630847522,0.0013740376774134277,0.0012999544358327422,0.0011795961148273974,0.0013369944769556245,0.0012629175535057064,0.0011518258539137917,0.0014666595041850068,0.0012999544358327422,0.0011518258539137917,0.0011703391638854328,0.0011518258539137917,0.0015037137665600462,0.0011981106086658706,0.0012629175535057064,0.0012073681515791237,0.0014110840377449076,0.0010777805049592857,0.0013184740615110188,0.0011518258539137917,0.0012999544358327422,0.0010037477782676618,0.0012999544358327422,0.0010777805049592857,0.0011795961148273974,0.0009297276695361637,0.0012629175535057064,0.0011148016013846893,0.0013184740615110188,0.0011148016013846893,0.0012444002967222914,0.0011333133331026214,0.0011518258539137917,0.0009852415683190515,0.0011703391638854328,0.000948231514020492,0.0012721764779797945,0.0009297276695361637,0.0012351419643962433,0.0011610824102502922,0.0011518258539137917,0.0010962906586926401,0.0010592711401173154,0.0013925604625612657,0.0010777805049592857,0.0012629175535057064,0.0010592711401173154,0.0011610824102502922,0.0010962906586926401,0.0011148016013846893,0.0011518258539137917,0.0012999544358327422,0.001327734170508356,0.0011148016013846893,0.0012351419643962433,0.0011148016013846893,0.0012536588264226906,0.0011148016013846893,0.0013740376774134277,0.0010777805049592857,0.0009759887590571561,0.0010870354832103204,0.001022254776838734,0.0011148016013846893,0.0009667361469257525,0.0008557201744645755,0.0009389794932299064,0.0010037477782676618,0.0008927223455615591,0.0009667361469257525,0.0009297276695361637,0.0009389794932299064,0.0014481335584893688,0.00033802053066350014,0.00009786959556892432,-0.00010523137112117426,-0.00020674624745191503,-0.0002713342708418149,-0.0004927060275183025,-0.0005849109665927642,-0.0005203695647792965,-0.000428150920464721	none	0.559	50.079	620	03/03/2022 4:18 PM	16.3097	0.004	0.0148814	0.036	Nicholas Boyce	06:02:03:26
2559531	4	1	9	4	31.07,31.09,31.09	17.9297	940.077	31.09	1855,1867,1867,1861,1871,1865,1865,1865,1865,1867,1863,1871,1867,1861,1865,1865,1860,1860,1869,1867,1857,1857,1867,1864,1861,1860,1861,1869,1864,1861,1856,1863,1867,1861,1857,1855,1857,1865,1861,1858,1865,1865,1866,1861,1865,1861,1853,1864,1864,1859,1859,1860,1861,1855,1859,1863,1861,1857,1858,1861,1859,1855,1857,1861,1861,1861,1855,1853,1861,1861,1853,1861,1860,1857,1856,1863,1857,1855,1855,1855,1859,1861,1853,1855,1865,1859,1856,1854,1860,1861,1849,1859,1855,1867,1859,1856,1861,1858,1856,1853,4504,4982,5062,5096,5119,5139,5154,5178,5188,5198,5208,5212,5215,5216,5217,5217,5216,5220,5219,5216,5215,5212,5215,5214,5212,5211,5208,5204,5204,5203,5189,5186,5188,5182,5184,5182,5179,5174,5178,5173,5172,5177,5173,5169,5168,5154,5152,5152,5152,5148,5144,5150,5152,5148,5148,5148,5155,5138,5136,5135,5105,5108,5098,5095,5096,5095,5093,5090,5096,5096,5098,5098,5091,5085,5089,5040,5032,5026,5029,5028,5028,5020,5022,5020,5026,5026,5022,5022,5031,5018,3756,2798,2465,2325,2246,2198,2165,2136,2117,2100,2081,2066,2059,2044,2038,1305,1279,1274,1265,1265,1254,1256,1257,1244,1246,1249,1238,1240,1238,1237,1220,4181,4690,4823,4886,4924,4948,4976,4988,5008,5022,5027,5027,5031,5039,5038,5046,5039,5047,5043,5046,5044,5039,5038,5050,5039,5046,5039,5047,5038,5018,5007,5008,5005,5009,5012,5010,5015,5012,5006,5008,5002,5000,5008,5000,4920,4902,4900,4895,4894,4892,4898,4892,4899,4892,4896,4896,4899,4892,4900,4821,4791,4790,4779,4779,4786,4778,4785,4779,4788,4781,4789,4787,4789,4787,3200,4060,3768,3553,3380,3237,3103,2989,2892,2805,2739,2673,2615,2577,2532	0.00001360900820983155,0.00006859721210767224,0.000023826171800374964,0.00008237730274253144,0.00000910544712517991,-0.000028533103757943497,0.00010839173426548755,0.00005293066724239141,0.00008297814299036493,0.00008808627413551053,0.00009319434519996513,0.00008048843539261292,0.0001069731789359371,0.00012633284943883974,0.00012075180159565338,0.00006529422891211077,0.00014878222670934837,0.0000897594992373203,0.00004143234099820167,0.00003585371055410262,0.00025117062374849095,0.00011731463064342063,0.00007611072570736795,-0.000011389681780025162,-0.00012023405428934253,-0.00011868739012001572,-0.00008153467655872686,-0.00024019143027467933,-0.0001567703256700314,-0.00022285862916699892,-0.0001750360200061688,-0.00021976383117458593,-0.00015770276227452813,-0.0002273470850512076,-0.00024003641937203444,-0.00023137071542717107,-0.0003045584266070377,-0.0002674242292938726,-0.0002872285146123487,-0.00013263669982286884,-0.00013263669982286884,-0.0002505577873031879,-0.000145795465034049,-0.0001335702026450591,-0.000060826207041886894,-0.00010199998453684216,-7.690857087701303e-7,-0.00003482783780831031,0.00004148894421631832,0.000028790830298114948,0.00005526119840718225,0.000010517477600674042,0.000047668367420227576,0.00007769964520249534,0.00002227349692476607,0.0001021543932572984,0.000021803007410412227,0.00006963450171333062,0.0002741844336318798,0.00013325853797511325,0.00011343638729148186,0.0001755200003352946,0.0002946045889479566,0.0002712117632771609,0.00017658931487267587,0.00025648739458711826,0.000161870550956651,0.00017053628951577593,0.0003252330217757932,0.00022348076196167444	0.0056	0.00049	0.00025117062374849095,0.00011731463064342063,0.00007611072570736795,-0.000011389681780025162,-0.00012023405428934253,-0.00011868739012001572,-0.00008153467655872686,-0.00024019143027467933,-0.0001567703256700314,-0.00022285862916699892,-0.0001750360200061688,-0.00021976383117458593,-0.00015770276227452813,-0.0002273470850512076,-0.00024003641937203444,-0.00023137071542717107,-0.0003045584266070377,-0.0002674242292938726,-0.0002872285146123487,-0.00013263669982286884	5353.25	1237	1865	0.769	179.919	24.55664,24.66699,24.83887	17.92871,17.90527,17.92969	-22.5372	16.721	20.91	-10.18	-10.18	20.91,23.05,24.13	0.41	28.95	2123,2129,2132,2138,2139,2137,2139,2141,2135,2148,2143,2147,2143,2141,2149,2145,2146,2149,2149,2036,2018,1988,1969,1950,1938,1924,1909,1902,1894,1884,1878,1875,1868,1865,1859,1854,1850,1848,1846,1875,1940,1967,1987,2005,2015,2025,2031,2041,2053,2060,2065,2071,2081,2081,2086,2093,2097,2103,2101,2107,2110,2119,2116,2123,2125,2131,2131,2132,2133,2133,2137,2137,2137,2139,2139,2141,2141,2145,2143,2141,2145,2146,2143,2149,2149,2148,2149,2153,2152,2149,2152,2151,2155,2153,2151,2150,2155,2156,2153,2156,2157,2153,2156,2154,2156,2157,2154,2154,2155,2155,2153,2157,2157,2157,2157,2153,2157,2157,2156,2157,2157,2157,2161,2157,2159,2159,2157,2157,2161,2159,2161,2161,2156,2165,2157,2160,2161,2160,2159	98.679	0.467	0.00024978829336065665,0.00016901848781436854,0.00010154837969155676,0.000045188017557279945,-0.000001891948790555954,-0.00004121964555078191,-0.00007407157499009375,-0.00010151404827973294,-0.00012443779592882483,-0.00014358687920324115,-0.00015958284093967463,-0.0001729448796444357,-0.0001841067016898629,-0.0001934305985986028,-0.00020121920633764352,-0.00020772532830642913,-0.00021316014085457372,-0.00021770004766467972,-0.00022149240548049496,-0.00022466030702665885	0.00013	0.00001115211452896773,0.000053793701232405094,-0.000035806436850413654,0.00007736349103032505,0.00003889159129429721,0.000037450941437739095,0.00006246054193605598,-0.000025378015929178973,0.00007015952455914524,-0.00008467210880943881,-0.000038514182165116824,-0.000006456582094750216,-0.00008194133728396358,-0.000042835148968133374,0.0000227221690875589,-0.00004042686984471819,0.000026893954738204637,-0.000025677542767748672,0.000004617672354248927,0.00006312826253209174,0.00007579481369341282,0.00003379699117323575,-0.00006990066445802866,0.000050311991292111236,-0.000012840657461567285,-0.00006188127083116018,-0.000013958424172315528,-0.000022451017234398217,0.00006074199767322584,0.000013456336776542737,0.000020831741468701105,0.00001762800069949699,-0.00002083776345676196,-0.000008173720967806946,0.000039754728036518434,0.0000876883957496806,0.00004040002691076039,-0.00004038037255202516,0.00006573186787973344,0.00009250594131019351,-0.00006233010880278818,0.000049066424728882904,-0.0000070329589635695125,-0.00001552559164720092,-0.0000046245863879589036,0.00008738795704868663,-0.00005863136800218305,-0.00006007157700521937,-0.000010386266388551002,-0.00006118913289108103,-0.000013267064883325128,-0.000044677946849642826,-0.000037303606708158056,-0.000019351223866784422,-0.00007367843610841703,-0.000025757915020362784,-0.0000571677676666952,-0.00006389647456146898,-0.0000829644559496203,-0.00011437005913388268,-0.00003472245148091935,-0.00006789433807626803,-0.00003936594679991525,-0.00005843495261562005,0.000022985800007950678,0.000022985800007950678,-0.00007509504569753161,0.0000027962376470439702,-0.000030378370038787697,-0.000024766861026555467,-0.00004912505098664373,-0.000043513778606535563,-0.00001498401576945952,0.00003470549719797654,-0.000021390687404553838,-0.00000520099374865972,-0.00001369345541391166,0.000058918297919238826,-0.00003244076995037351,0.00004898392984761042,-0.0000018247557487239274,-0.00004028738251129684,0.000016451332229522304,0.0000379318884993683,0.000038254526311237414,-0.00009540557957880475,0.00003361022502588602,0.000012775201589554635,-0.000006295778270423148,-0.00006414879615300647,-0.00002504325600421126,-0.000038823894691605176,-0.00001558320463382829,-0.00002760120996327188,0.00003442813731031017,-0.00009041655453783084,0.0000721016434207055,0.000038922404768801184,-0.00006829614238775622,-0.000030954139860345604,-0.000023579839848741122,0.000047265752359699635,0.000026430295842565116,0.000017937362477025813,-0.000027578066598172495,-0.00003078123821264883,-0.000032221497136367366,-0.00003366174914377804,-0.00008622231907000108,-0.000017150268887720693,-0.0000238793605919649,0.00011573601045898699,-3.1557882294957395e-7,-0.00008460916236793208,-0.000008485275597630013	0.000087387957058632,0.00009044538355997555,0.0000935724980814712,0.00009677088902439392,0.0001000421809944997,0.00010338803562723565,0.00010681015243175879,0.00011031026965419278,0.00011389016516056087,0.00011755165733984343,0.00012129660602761923,0.0001251269134507587,0.0001290445251936506,0.0001330514311864506,0.0001371496667158564,0.0001413413134589205,0.00014562850054042695,0.0001500134056143694,0.00015449825597007867,0.00015908532966356256	0.00024978829336065665,0.00016901848781436854,0.00010154837969155676,0.000045188017557279945,-0.000001891948790555954,-0.00004121964555078191,-0.00007407157499009375,-0.00010151404827973294,-0.00012443779592882483,-0.00014358687920324115,-0.00015958284093967463,-0.0001729448796444357,-0.0001841067016898629,-0.0001934305985986028,-0.00020121920633764352,-0.00020772532830642913,-0.00021316014085457372,-0.00021770004766467972,-0.00022149240548049496,-0.00022466030702665885	0.652	0.238	0.111	1.001	0.722	0.17	0.01	0.82	0.0006374374165628808,0.0004837524565290888,0.0005029601026216119,0.0007431273829241481,0.0004837524565290888,0.0006758671557175345,0.0007335181412535942,0.0006086173436504576,0.0005605881384320695,0.00040693036604385957,0.0007046916918661831,0.00044533971265976285,0.0005221685982528036,0.0005221685982528036,0.0005029601026216119,0.0005990110776682443,0.0008103980284968465,0.0007623465041337688,0.0004837524565290888,0.00040693036604385957,0.0006374374165628808,0.0006374374165628808,0.0005029601026216119,0.0003493227146556873,0.0005701935545560503,0.0006854751218672741,0.0006374374165628808,0.0003493227146556873,0.0003109218585448634,0.00046454565990021847,0.0006374374165628808,0.0005990110776682443,0.0004549425801111605,0.0004837524565290888,0.0003877269665181711,0.0005605881384320695,0.0007527368372143784,0.0004837524565290888,0.0005221685982528036,0.0006758671557175345,0.0006182238221206284,0.0005029601026216119,0.0005029601026216119,0.0005221685982528036,0.00039732856014029506,0.0003301218621688572,0.00040693036604385957,0.00042613461473274257,0.0003493227146556873,0.0003685244160804157,0.00023413033117592532,0.00042613461473274257,0.00042613461473274257,0.0006374374165628808,0.0005221685982528036,0.0003301218621688572,0.0006854751218672741,0.0005413779434979387,0.0005317731646689367,0.00040693036604385957,0.0003301218621688572,0.0004837524565290888,0.0004837524565290888,0.0003013221750329107,0.00044533971265976285,0.0003493227146556873,0.0006566518610700969,0.0006374374165628808,0.0004837524565290888,0.0004837524565290888,0.00040693036604385957,0.0003013221750329107,0.0003301218621688572,0.0005317731646689367,0.0006566518610700969,0.00042613461473274257,0.00023413033117592532,0.0005317731646689367,0.0004933561733876865,0.00044533971265976285,0.00040693036604385957,0.0002725243975849863,0.0004837524565290888,0.0004933561733876865,0.0003493227146556873,0.0003685244160804157,0.0006374374165628808,0.0004933561733876865,0.0003685244160804157,0.00046454565990021847,0.00042613461473274257,0.0006374374165628808,0.0006758671557175345,0.0002725243975849863,0.0003493227146556873,0.00040693036604385957,0.0003397221822997437,0.0003301218621688572,0.0005221685982528036,0.00046454565990021847,0.0004837524565290888,0.0008584548699998371,0.001041119380781816,0.0008488430762715932,0.0008776790956637444,0.0007527368372143784,0.0004549425801111605,0.00042613461473274257,0.0003685244160804157,0.0003301218621688572,0.0005605881384320695,0.00040693036604385957,0.0003397221822997437,0.0004837524565290888,0.00044533971265976285,0.0003685244160804157,0.0003301218621688572,0.0003685244160804157,0.0003301218621688572,0.0002725243975849863,0.00042613461473274257,0.00021493457074038785,0.0002533269400991186,0.0002725243975849863,0.0002725243975849863,0.0003301218621688572,0.0003301218621688572,0.0003493227146556873,0.0002917227037085173,0.0003109218585448634,0.0006182238221206284,0.0004837524565290888,0.0006566518610700969,0.0004837524565290888,0.0006374374165628808,0.0006086173436504576,0.000627830513088363,0.0005317731646689367,0.0004837524565290888,0.0003493227146556873,0.0005605881384320695,0.0005221685982528036,0.0006374374165628808,0.0005797991831305073,0.0005413779434979387,0.00046454565990021847,0.000714300295734052,0.0006374374165628808,0.0004837524565290888,0.0006374374165628808,0.00040693036604385957,0.00039732856014029506,0.0004837524565290888,0.0003877269665181711,0.00042613461473274257,0.0003397221822997437,0.000627830513088363,0.0006950833005804215,0.0005221685982528036,0.0006566518610700969,0.0006374374165628808,0.0006566518610700969,0.0007527368372143784,0.0006758671557175345,0.0007335181412535942,0.0007335181412535942,0.0006374374165628808,0.000829620126975401,0.0004933561733876865,0.0005413779434979387,0.00040693036604385957,0.0006662594021215134,0.0008103980284968465,0.0008103980284968465,0.0005605881384320695,0.0007239091121933271,0.000829620126975401,0.0005029601026216119,0.0006566518610700969,0.0006566518610700969,0.0008488430762715932,0.0009353568789930094,0.0007815664758975712,0.0007911767807607489,0.0005605881384320695,0.0006374374165628808,0.0005990110776682443,0.0006950833005804215,0.0006854751218672741,0.0007431273829241481,0.00040693036604385957,0.000023023616710232574,-0.00014962376457486792,0.00013816001237482338,0.00017654559503224904,0.00005180485413108502,0.00010937305171055395,0.000023023616710232574,-0.0001304441111655694,-0.00005371702613698812,-0.00009208226307920587,-0.0001304441111655694,-0.00015921327365379137,-0.00020715764316509914,0.0002533269400991186,0.0015606910142520135,0.0012142408684968878,0.0009449705876544225,0.0010699681700691035,0.0009065170298194682,0.0008392314952665708,0.000714300295734052,0.0007335181412535942,0.0006182238221206284,0.00041653238423822316,0.0007911767807607489,0.0005990110776682443,0.0007911767807607489,0.0006374374165628808,0.0004837524565290888,-0.0021683335065907634,0.00021493457074038785,0.0007527368372143784,0.0008680668764607659,0.0006182238221206284,0.0007911767807607489,0.0009065170298194682,0.0005221685982528036,0.0005990110776682443,0.000550982934749142,0.0006854751218672741,0.0004549425801111605,0.0005894050241647654,0.0006374374165628808,0.0005029601026216119,0.0002725243975849863,0.0007335181412535942,0.0005605881384320695,0.00042613461473274257,0.00042613461473274257,0.0003301218621688572,0.0006182238221206284,0.00046454565990021847,0.0003301218621688572,0.00044533971265976285,0.0003493227146556873,0.00039732856014029506,0.0002917227037085173,0.0002725243975849863,0.0003493227146556873,0.00039732856014029506,0.0004837524565290888,0.0003301218621688572,0.0004837524565290888,0.0003301218621688572,0.0004837524565290888,0.0002917227037085173,0.0005029601026216119,0.0002725243975849863,0.0004837524565290888,0.0002917227037085173,0.0006086173436504576,0.0003109218585448634,0.0005221685982528036,0.0002821234445624004,0.00042613461473274257,0.0002533269400991186,0.0005990110776682443,0.0003877269665181711,0.0004933561733876865,0.0003781255851680309,0.0005029601026216119,0.00044533971265976285,0.0005990110776682443,0.00040693036604385957,0.0006566518610700969,0.0003493227146556873,0.0005221685982528036,0.0002725243975849863,0.00044533971265976285,0.00044533971265976285,0.0005894050241647654,0.0003685244160804157,0.0006182238221206284,0.0005605881384320695,0.0006374374165628808,0.00040693036604385957,0.0006470445325535919,0.00042613461473274257,0.0007911767807607489,0.00042613461473274257,0.0006950833005804215,0.0005990110776682443,0.0007623465041337688,0.00047414895203638064,0.001252721683859914,-0.00001534839974018439,-0.00020715764316509914,-0.0003126166289024947,-0.0004180500124316681,-0.0004755483441518094,-0.0004084662169991866,-0.0003988822100715771,-0.0007437732841515649,-0.0006288400225677673	none	0.562	45.733	620	03/03/2022 4:17 PM	16.2956	-0.0444	-0.0029298	0.088	Nicholas Boyce	06:02:03:26
2559530	4	1	8	4	30.99,31,31.01	18.5596	940.05	31.01	1691,1696,1695,1691,1690,1699,1695,1689,1693,1698,1697,1691,1687,1695,1693,1691,1689,1689,1690,1690,1687,1693,1693,1689,1685,1687,1692,1690,1684,1685,1689,1689,1684,1685,1685,1688,1689,1687,1683,1685,1681,1686,1686,1683,1681,1685,1688,1682,1690,1685,1680,1683,1690,1685,1682,1681,1684,1689,1684,1683,1677,1681,1683,1683,1683,1681,1682,1688,1685,1681,1685,1685,1681,1679,1685,1679,1683,1684,1680,1677,1689,1685,1684,1683,1680,1688,1683,1685,1676,1678,1679,1684,1685,1681,1677,1679,1685,1677,1677,1684,4196,4682,4772,4801,4826,4852,4880,4891,4906,4914,4922,4930,4932,4934,4932,4936,4938,4935,4932,4931,4934,4934,4932,4934,4930,4928,4926,4926,4924,4923,4912,4907,4905,4902,4900,4902,4902,4902,4899,4899,4898,4898,4898,4894,4894,4864,4860,4860,4864,4855,4854,4856,4855,4854,4852,4852,4852,4854,4848,4853,4802,4786,4784,4788,4792,4789,4791,4786,4782,4786,4785,4781,4782,4782,4781,4715,4691,4686,4684,4684,4682,4683,4683,4682,4681,4678,4685,4684,4684,4688,3169,2190,1888,1778,1723,1690,1662,1638,1622,1609,1602,1590,1581,1571,1568,1270,1242,1238,1240,1232,1236,1225,1230,1224,1224,1218,1221,1220,1221,1219,1195,3800,4370,4541,4612,4666,4706,4726,4750,4760,4780,4795,4796,4804,4806,4812,4809,4817,4811,4819,4815,4815,4812,4818,4809,4815,4810,4817,4807,4812,4766,4760,4755,4756,4751,4749,4756,4747,4752,4754,4746,4749,4747,4744,4744,4627,4576,4572,4561,4565,4558,4564,4563,4567,4560,4563,4570,4561,4572,4563,4454,4421,4402,4408,4399,4399,4402,4397,4402,4400,4403,4407,4402,4411,4406,2925,3501,3193,2981,2801,2649,2531,2421,2338,2267,2202,2146,2104,2073,2037	0.000006259615731859884,0.0000922137509156676,0.00015455389024947433,0.00012238317709415965,-3.3855763736057365e-7,-0.000001003854431461423,0.00016370138076239713,0.0000685303126686546,-0.00001480923533216283,0.00007113570858526204,0.000023226209018676842,-0.000001058920082076729,0.00008882396772234162,0.00003303989318567897,0.000012691209088957016,0.0001340745257647331,0.00002317004733046917,-0.000016858986076285408,0.0000021570994746171546,0.0000369198782876792,0.00010711840412140165,-0.000019519247531220924,0.0000703531883086844,0.00003819419045097344,-0.00006874292288117842,-0.00005760093924700606,-0.00009761920813240712,-0.00008254264518362142,-0.00024058866782402389,-0.0001783064471409176,-0.00006879491135274916,-0.00015602717187617344,-0.00024324060095508396,-0.00020849927560920723,-0.0002012946023580643,-0.00016261645260080078,-0.0002773595524199942,-0.000258355628093027,-0.0001291980200190756,-0.00016920523638465728,-0.00016920523638465728,-0.0002452734256875317,-0.00010824676562407098,0.00002094950220686134,-0.00010170586145267264,-0.00009056615321479137,0.000015018025271576553,0.00007339041625373463,0.00001368758523160031,0.00006418692501332096,0.0001698043902613146,0.0000589197471047834,0.000058254148769410116,0.00010875681436595057,0.00015139130512053375,0.0001113609432702769,0.00011463108753343584,0.00008641262350007661,0.00004638964347707625,0.0001165690126245569,0.00010015878278878822,0.00012310907954708917,0.0001263790760759801,0.00023200085978697794,0.000003045654087494124,-0.000005489165006705683,0.0001276505436016229,0.0001073048354041138,0.0000358004797097911,0.00014926836240910572	0.0097	0.00034	0.00010711840412140165,-0.000019519247531220924,0.0000703531883086844,0.00003819419045097344,-0.00006874292288117842,-0.00005760093924700606,-0.00009761920813240712,-0.00008254264518362142,-0.00024058866782402389,-0.0001783064471409176,-0.00006879491135274916,-0.00015602717187617344,-0.00024324060095508396,-0.00020849927560920723,-0.0002012946023580643,-0.00016261645260080078,-0.0002773595524199942,-0.000258355628093027,-0.0001291980200190756,-0.00016920523638465728	5128.39	1218	1694	0.762	103.53	24.27539,24.45996,24.73047	18.86328,18.75391,18.55957	369.853	16.049	21.85	-9.16	-9.16	21.85,22.67,23.11	0.42	30.71	1952,1953,1957,1951,1956,1957,1955,1959,1956,1963,1953,1963,1963,1967,1959,1963,1965,1969,1965,1867,1856,1830,1813,1808,1793,1787,1778,1769,1765,1761,1758,1752,1749,1745,1744,1738,1740,1738,1733,1763,1821,1841,1861,1876,1885,1894,1902,1909,1913,1917,1921,1929,1932,1933,1935,1938,1941,1944,1943,1945,1943,1949,1949,1952,1956,1953,1955,1956,1959,1961,1957,1961,1962,1954,1961,1960,1959,1960,1964,1962,1965,1963,1963,1968,1964,1963,1963,1969,1967,1965,1963,1965,1965,1965,1964,1963,1965,1965,1965,1968,1967,1967,1965,1965,1965,1967,1967,1968,1963,1966,1966,1967,1969,1969,1965,1969,1968,1965,1968,1967,1967,1968,1969,1965,1971,1969,1965,1965,1969,1967,1966,1967,1971,1971,1965,1967,1965,1967,1968	101.87	0.52	0.00010448603467024315,0.00007140385132095814,0.00004157533441455008,0.000014680482540902487,-0.000009569233245337123,-0.000031433964773737715,-0.000051148277676337075,-0.00006892366781624187,-0.00008495083022290952,-0.00009940170487533369,-0.00011243132128036864,-0.00012417946163489565,-0.00013477216041429574,-0.0001443230564748682,-0.00015293461217559827,-0.00016069921259805655,-0.0001677001566569016,-0.00017401255073365435,-0.00017970411442068044,-0.0001848359070194306	9e-05	0.0000061607909107858626,-0.000024799981430525273,0.000001738153600271555,0.000003634028275915043,0.00002360199818193612,0.000027140914061803543,-0.000039962378106447297,0.00008022493950534988,-0.000009886608517185424,-0.000007990784442295934,-0.000019237421818322343,-0.000028841011659719736,0.00008148993926562821,0.000014378491689640499,-0.000006725786156006514,0.000016527401248654805,0.000028280951209977196,0.00002196216947118214,0.000007429025345987176,0.000017539396635224694,0.000016149484132087193,0.00004761885392917926,-0.00005398381277018277,0.00008262976614771856,-0.000005838624612469966,-0.000005585626871204118,-0.0000036898053019122057,0.000021206297530494593,0.000008316131277548944,-0.00005878334259630403,0.00010904879538048952,-0.00003528011837740731,-0.00003831251484888204,-0.000038059518286616894,0.00004926479595818762,-0.00002933999605070294,0.000046484761274025044,-0.000009120899230290918,0.0001012133794003795,0.000011099091840751783,-0.000031360447386090235,0.00007568176232132214,0.000033215920751771945,-0.000014174060821059357,0.00003700782597198267,0.000019188594869951156,0.00000465578221977212,0.000008194468170712503,-0.00007368736724821905,-0.00009314442101403059,-0.00004525727969336584,-0.000056502661759968616,0.0000012452564328897976,-0.00012169584049890538,-0.00002289037042001429,-0.00006041846982311059,-0.00008808851983580335,-0.00007141042471671999,-0.00009086747980899463,-0.000011768927498217885,-0.00014455951448722303,-0.000004691833003979923,-0.000020866427987872163,-0.00006824992528522502,-0.00002036044385364924,-0.00002036044385364924,-0.00008884354209283658,-0.00007380809842617313,-0.00001442026641742491,-0.000007596240252550605,-0.00009440139398422124,0.00007176991662393897,0.000047377564537527556,-0.00004436636976016597,-0.00007203716169345614,0.00005799450542872272,-0.000014039083683798039,-0.000021999716363357262,-0.00004474404377473473,0.00004586255605945618,-0.00004916590249766114,0.0000052963821135678945,-0.00002073476818604614,0.0000731627302985273,-0.0000153006349334977,-0.00001176217829121616,0.00003941873905043209,-0.00005232276140267932,-0.0000011466601171688787,0.000036891851381624146,0.00003550192234702934,0.00003246909461367305,-0.000006705767529007403,0.00005104736446328368,-0.000034125687099571185,-0.000037157981018119024,-0.000010622047112205207,0.000014272647163117968,-0.0000610378375785085,-0.000024647439361568052,-0.00005724676909091441,0.00006292919295279948,-0.000023888479739732883,-0.0000022801550987097435,-0.000025025182239201237,0.0000573691580870611,-0.000027804541532392113,0.000029945325884497775,-0.000020727883417846766,-0.0000894621533654765,0.000012633013160567412,0.00008188943425049372,0.000001639476316524783,0.00003474900275646596,0.00004485943462467561	0.000029085659307039658,0.0000020621492108055983,-0.000016606658380316733,-0.00002950373857579129,-0.00003841350299200392,-0.00004456868701421879,-0.00004882090834999166,-0.000051758494979919196,-0.00005378788492153204,-0.000055189860098421036,-0.000056158394708901475,-0.00005682749306895951,-0.00005728973015433354,-0.000057609060070306656,-0.000057829664600886204,-0.00005798206610315046,-0.00005808735051336355,-0.00005816008475068555,-0.000058210332164031035,-0.00005824504487486534	0.00010448603467024315,0.00007140385132095814,0.00004157533441455008,0.000014680482540902487,-0.000009569233245337123,-0.000031433964773737715,-0.000051148277676337075,-0.00006892366781624187,-0.00008495083022290952,-0.00009940170487533369,-0.00011243132128036864,-0.00012417946163489565,-0.00013477216041429574,-0.0001443230564748682,-0.00015293461217559827,-0.00016069921259805655,-0.0001677001566569016,-0.00017401255073365435,-0.00017970411442068044,-0.0001848359070194306	0.67	0.217	0.113	1	0.692	1.329	-0.773	0.443	0.0003388706475337632,0.0002417713005722148,0.0003035592822078947,0.000568464531197534,0.0006391332290840152,0.00023294516361764883,0.00017116722686863408,0.0003741848841691571,0.00028590467614023204,0.0002682507877247934,0.00019764240941969448,0.000091751361617054,0.00040950199258116726,0.0002682507877247934,0.00012704550888576377,0.00035652740690861047,0.0004448219732369281,0.00023294516361764883,0.00023294516361764883,0.0004183317184540227,0.000347698937489126,0.00022411920603235478,0.00027707764222959343,0.0003741848841691571,0.00031238685437968755,0.00035652740690861047,0.0003388706475337632,0.00027707764222959343,0.0004978073306994539,0.00028590467614023204,0.0002682507877247934,0.0003741848841691571,0.0005154705531484566,0.00019764240941969448,0.0002505976169033493,0.0005243024337735,0.0003388706475337632,0.0002505976169033493,0.00040950199258116726,0.00040950199258116726,0.0004183317184540227,0.0005507991533389989,0.00039184307937391137,0.0005154705531484566,0.0005243024337735,0.00023294516361764883,0.00040950199258116726,0.0004448219732369281,0.0003388706475337632,0.0003388706475337632,0.0004448219732369281,0.00040950199258116726,0.00023294516361764883,0.0002682507877247934,0.00038301389202487045,0.000488975988861079,0.0003388706475337632,0.00023294516361764883,0.00027707764222959343,0.0005154705531484566,0.0004978073306994539,0.00035652740690861047,0.00040950199258116726,0.00023294516361764883,0.00020646782894067763,0.0003741848841691571,0.00040950199258116726,0.00013586949388949129,0.00016234252466459337,0.00038301389202487045,0.0002505976169033493,0.00018881716923887924,0.0003388706475337632,0.00020646782894067763,0.00039184307937391137,0.0002594241126184441,0.00016234252466459337,0.00020646782894067763,0.0002682507877247934,0.0005861306276428406,0.00035652740690861047,0.0002682507877247934,0.00023294516361764883,0.0005243024337735,0.0004801448266035211,0.0003741848841691571,0.00023294516361764883,0.0003035592822078947,0.0004448219732369281,0.00040950199258116726,0.0002682507877247934,0.00020646782894067763,0.0002682507877247934,0.00023294516361764883,0.00021529342780913084,0.00019764240941969448,0.0003300425370352414,0.0003300425370352414,0.0005596317524485555,0.0002505976169033493,0.000745157841704077,0.0010899167023184393,0.0010633870712596157,0.0009396035498562827,0.001010332670472464,0.0009042433086787091,0.0008688859462962955,0.0007539943945687833,0.0007716680397061804,0.000745157841704077,0.0007274852753460713,0.0007009777741280959,0.0007274852753460713,0.000807017487818337,0.0007981798560423151,0.000833531462240349,0.0005949639453537559,0.000630299012956944,0.0007981798560423151,0.0006568022004611185,0.0007981798560423151,0.000833531462240349,0.0007274852753460713,0.0007981798560423151,0.0007981798560423151,0.0006833070054434548,0.000833531462240349,0.000807017487818337,0.0007981798560423151,0.000833531462240349,0.0007805051319935945,0.0007628311272336809,0.0008158552994384151,0.0007628311272336809,0.0007981798560423151,0.0007981798560423151,0.000807017487818337,0.0009661256202308302,0.0008688859462962955,0.0010810733118966497,0.0009396035498562827,0.0009749666702979425,0.0010280167506061205,0.001151825477882653,0.0009130830990677246,0.0012933643985645817,0.0011429808267566178,0.001151825477882653,0.0012314354447460487,0.0011695153205320448,0.0012314354447460487,0.0012579753436310502,0.0012402818975019367,0.001151825477882653,0.0012756695106324086,0.0012933643985645817,0.0011872058837599357,0.0010633870712596157,0.0012048971676250986,0.0012756695106324086,0.0013995488689964998,0.001328756337456598,0.0015234635731336402,0.0012402818975019367,0.001151825477882653,0.0012225891721861888,0.0012225891721861888,0.0014526508415397168,0.0012225891721861888,0.0012579753436310502,0.0012048971676250986,0.0014349494625850775,0.0014172488050902905,0.0013022121128980508,0.0013730003173543978,0.0015500213245144528,0.001505759307751176,0.0013995488689964998,0.0013995488689964998,0.0015411685602700093,0.0015146113502268414,0.0015765807000404012,0.0012756695106324086,0.0013641511607771445,0.0016474136432193963,0.0015234635731336402,0.0011872058837599357,0.0013110600074864053,0.0013464533885338564,0.0012402818975019367,0.00023294516361764883,-0.00004939655168008213,-0.00010231519457206274,-0.00022576695773599388,-0.0002522163420397746,0.000003528540117326652,0.000056460082392067715,-0.00006703681577816416,-0.00004939655168008213,0.000056460082392067715,-0.00004939655168008213,-0.000014113873790553534,-0.00004939655168008213,0.000091751361617054,0.000021171670744838904,0.0016916901000668442,0.001116447954084743,0.0010987602728187642,0.00140839874687189,0.0008688859462962955,0.0009042433086787091,0.0009042433086787091,0.0007274852753460713,0.000745157841704077,0.0007805051319935945,0.0006214649765276211,0.000665636955725716,0.0005596317524485555,0.0004801448266035211,0.0005949639453537559,-0.0011769314368521373,-0.000005292756422973583,0.0004978073306994539,0.0008423698134369091,0.0008158552994384151,0.0006214649765276211,0.0006921422999112499,0.0006391332290840152,0.0005243024337735,0.0005861306276428406,0.0005861306276428406,0.0006833070054434548,0.0006391332290840152,0.0005949639453537559,0.0004183317184540227,0.0006126311197889048,0.0004801448266035211,0.000568464531197534,0.0005154705531484566,0.0004448219732369281,0.0005154705531484566,0.00039184307937391137,0.00031238685437968755,0.000488975988861079,0.0004183317184540227,0.00038301389202487045,0.00039184307937391137,0.0002682507877247934,0.000488975988861079,0.0002505976169033493,0.000568464531197534,0.000347698937489126,0.0006568022004611185,0.0004271616238493903,0.0006568022004611185,0.0004624830408022034,0.0004271616238493903,0.0005507991533389989,0.0006568022004611185,0.0005861306276428406,0.0006391332290840152,0.0003212146059863749,0.0005154705531484566,0.0003035592822078947,0.00040950199258116726,0.00040950199258116726,0.00023294516361764883,0.00039184307937391137,0.00023294516361764883,0.00039184307937391137,0.00023294516361764883,0.00023294516361764883,0.00035652740690861047,0.00019764240941969448,0.0002682507877247934,0.0002505976169033493,0.00028590467614023204,0.000021171670744838904,0.00017116722686863408,0.000056460082392067715,0.0002682507877247934,0.0002505976169033493,0.000056460082392067715,0.0003212146059863749,0.0003212146059863749,0.00031238685437968755,0.0002417713005722148,0.00023294516361764883,0.0003035592822078947,0.00039184307937391137,0.00038301389202487045,0.0004448219732369281,0.00023294516361764883,0.0003741848841691571,0.00016234252466459337,0.000630299012956944,-0.000402065767457194,-0.00047256525738972286,-0.0008072816376600772,-0.0011241435816847604,-0.001071349309451234,-0.0011857287889414868,-0.0012297128765131917,-0.0011769314368521373,-0.0012648969395537353	none	0.631	47.03	620	03/03/2022 4:16 PM	16.2828	0.0027	0.0332868	0.035	Nicholas Boyce	06:02:03:26
2559529	4	1	7	4	30.83,30.84,30.86	20.9258	940.102	30.86	1588,1595,1596,1592,1593,1597,1600,1596,1590,1597,1602,1597,1593,1601,1601,1600,1597,1595,1599,1592,1597,1603,1594,1594,1602,1600,1595,1595,1603,1601,1597,1597,1606,1599,1599,1593,1597,1606,1605,1597,1595,1604,1605,1600,1597,1603,1601,1597,1599,1603,1605,1597,1603,1604,1597,1609,1605,1600,1602,1610,1605,1604,1601,1609,1605,1601,1602,1603,1606,1600,1601,1608,1609,1606,1602,1612,1605,1607,1603,1608,1605,1605,1602,1612,1608,1602,1605,1609,1609,1603,1608,1613,1604,1611,1609,1605,1611,1610,1609,1607,3939,4394,4512,4564,4604,4636,4660,4676,4694,4706,4708,4714,4716,4716,4723,4721,4722,4722,4721,4723,4724,4722,4722,4720,4718,4718,4714,4716,4712,4712,4712,4706,4702,4701,4702,4699,4696,4698,4697,4692,4689,4692,4691,4686,4684,4676,4664,4669,4670,4668,4669,4664,4664,4664,4661,4656,4653,4650,4651,4650,4621,4614,4612,4613,4609,4607,4613,4610,4610,4612,4609,4611,4611,4602,4600,4558,4548,4548,4548,4542,4544,4543,4548,4548,4546,4539,4543,4546,4543,4540,3366,2569,2310,2198,2134,2094,2069,2048,2028,2014,2001,1988,1976,1971,1965,1176,1144,1142,1138,1128,1126,1118,1123,1116,1116,1118,1116,1117,1108,1109,1092,3650,4126,4260,4337,4380,4414,4452,4482,4499,4526,4533,4552,4550,4569,4566,4574,4570,4578,4585,4578,4584,4577,4580,4584,4578,4580,4580,4579,4580,4556,4552,4555,4550,4554,4548,4550,4549,4552,4546,4552,4544,4552,4556,4550,4472,4464,4451,4453,4445,4455,4449,4449,4452,4449,4451,4446,4444,4453,4446,4378,4361,4359,4350,4357,4351,4354,4354,4351,4352,4351,4358,4349,4356,4349,2853,3661,3415,3224,3083,2960,2864,2773,2700,2643,2581,2546,2504,2461,2424	-0.00006680396252009132,0.0001252864558035896,-0.000025106085037589874,-0.0001093787175061815,0.0000796812943141266,0.00007950296753931992,-0.000031820713844710255,0.00001005358071083296,0.00010901135474697778,0.00006376902700847351,0.00012968490518307612,0.00018358952210707297,0.000021181356692993392,0.00006305667745823141,0.0001620178471987579,-0.00003341155620102805,0.000032485569301937025,0.00008637508655020396,0.0001342613847278994,0.00020318368785703938,0.00020901293801749726,0.00022085144274309215,0.00013054118823298334,0.000007216458776249703,-0.00003500200840418848,-0.00006520521465317411,-0.00005036869786062666,-0.00008957680739555442,-0.00010176160030479164,-0.0001349595618862641,-0.00012012528816006762,-0.00013831196590274666,-0.00023153177287753009,-0.000204695220327275,-0.000165851938704156,-0.0002800668393283661,-0.00023522851254459675,-0.00023540240923793952,-0.0002535810058578414,-0.0002987625186561438,-0.0002987625186561438,-0.00026310360616705854,-0.0002842800551636707,-0.00014941844055009005,-0.00003253097617254565,-0.000026703681410974536,-0.00004789369574509186,-0.00008709154092222854,-0.000018228196634477353,-0.000057428065421395324,-0.00001257816061424352,0.00007430764178477648,0.000026093390449364666,0.00008295860444646399,0.00013382418724681218,0.000031564966173720325,0.000145477135017512,0.00016631752689338876,0.00007306076350797904,0.00008789357902487038,0.00016878209258871957,0.0001535893592159662,0.00015040758900801237,0.00009318455506506238,0.00026415790301613225,0.0002519644872301676,0.00016470312163546766,0.00021857111822415974,0.00023941096185434198,0.0002152082063671703	0.0116	0.00053	0.00020901293801749726,0.00022085144274309215,0.00013054118823298334,0.000007216458776249703,-0.00003500200840418848,-0.00006520521465317411,-0.00005036869786062666,-0.00008957680739555442,-0.00010176160030479164,-0.0001349595618862641,-0.00012012528816006762,-0.00013831196590274666,-0.00023153177287753009,-0.000204695220327275,-0.000165851938704156,-0.0002800668393283661,-0.00023522851254459675,-0.00023540240923793952,-0.0002535810058578414,-0.0002987625186561438	4843.31	1108	1594.33	0.771	86.026	24.89844,25.20605,25.42676	20.9248,20.9375,20.92578	-4105.93	22.476	17.19	-13.67	-13.67	17.19,19.33,20.81	0.66	28.03	1779,1783,1787,1786,1789,1791,1793,1791,1793,1793,1793,1793,1793,1794,1796,1797,1797,1795,1793,1706,1696,1678,1666,1652,1644,1633,1627,1618,1610,1606,1602,1597,1595,1590,1589,1583,1582,1580,1577,1605,1654,1679,1691,1704,1715,1724,1729,1738,1743,1747,1747,1753,1756,1760,1765,1763,1770,1770,1773,1778,1776,1776,1781,1781,1781,1783,1787,1783,1787,1788,1787,1788,1791,1790,1787,1793,1794,1794,1796,1793,1797,1801,1797,1796,1799,1798,1799,1800,1800,1797,1799,1800,1800,1801,1803,1801,1805,1803,1803,1803,1805,1805,1803,1805,1807,1807,1804,1805,1804,1808,1807,1805,1805,1805,1804,1805,1805,1809,1808,1807,1809,1808,1808,1807,1807,1807,1807,1809,1811,1809,1806,1808,1807,1811,1808,1808,1808,1810,1810	92.828	0.448	0.00022692193835619162,0.00018284930636976952,0.00014240955476516504,0.0001053032274111297,0.00007125555216408257,0.00004001440618194534,0.00001134844895592734,-0.000014954590764630485,-0.00003908948683966181,-0.0000612349580377036,-0.00008155499144736321,-0.00010020005680077933,-0.00011730822070113483,-0.00013300616900507057,-0.00014741014493073473,-0.00016062680983815425,-0.00017275403305600057,-0.00018388161660341356,-0.0001940919601734436,-0.00020346067130231125	0.00015	-0.00002912024114300335,0.00004199795375609906,-0.00002857037083439964,-0.000016489028478812852,-0.000017900743047876576,-0.0000024457290903841375,-0.000020724153057174153,0.00003183954906726317,0.0000068126802273841154,-0.000043511569863456774,-0.00004660970551803094,0.00003799982158088095,-0.00000895463510477134,-2.4625899519017657e-7,0.00003376408357305863,0.00002223132493474789,0.0000022652476622725123,0.00005314447379695229,0.000006188548540981515,0.00003345191313742135,0.00003710051706026529,-0.00004864500145516341,0.000024155849693852603,0.00006997650286331426,-0.000022521843388799493,0.000014860020536227805,0.00004212380320751503,0.00003396453757276891,0.000027492228965195308,0.000027767159333190837,0.00007021405411157487,-0.000022283933031566288,0.000058955351102841605,0.00001705946278394828,0.000020707907033961564,0.00001929607570594462,0.00003812573235196115,0.00004852175591562443,0.000033615131284647964,-0.000013338046089798499,0.000057780967469579675,-0.000017848038968143663,-0.000015886500875716052,0.00006366648581610902,0.000016710189139225855,0.00010301726134645734,-0.00006875506121503205,0.00002596874186992637,0.000044798540561123573,-0.000029141263096930555,-0.00006259611279382222,0.000059118270732676856,-0.000080596520351798,-0.00004153378221201937,-0.00004294535483838573,-0.0000865170951149417,-0.000045768480965944554,-0.0001129476075847049,-0.00007388788245176279,-0.00006686742114361699,-0.00008345614012949618,-0.00009835793504712364,-0.00009808301042250146,0.00003542789488090244,-0.00012451268728286104,-0.00012451268728286104,-0.00010878706234087855,-0.000042744310095159155,-0.00007113863881613353,-0.000042194463108307477,-0.000028427472137124495,0.000012326169238862126,-0.0001020788122754525,-0.000009050425918370361,-0.000045879266028125356,0.000016799256566473006,-0.0000031658092206835325,-0.000019756823328736628,-0.00004477957762376071,0.000002718864862418106,0.000024920738046209968,0.000001582064934455573,-0.00008246680026260346,-0.00008387818803091703,-0.000017832374103081536,0.00006509189268742294,-0.00002402872408856869,-0.000005201526248827377,-0.00006058106145680029,0.00003245524663750651,0.00006477961460400541,-0.00007324721736804976,-0.000035871272795333356,0.000015001061858766669,0.000028769620660589843,0.000010490892977127646,0.00006642912945926396,-0.00000751212374390792,0.000019749026028168993,0.00009930569806663782,-0.00008932227309935011,-0.000024964512777196643,-0.00004155441782172684,0.00002112361521476366,-0.000003901108545662764,-0.00006602567205161231,-0.000028649441778908997,0.000040777290292991196,-0.000060141838307291225,0.00003964036270547418,0.0000061814416263814704,-0.000012096135986911546,0.00005564619271154669,0.00002049940990392697,-0.00003825541943628318	0.00010298491451364258,0.009183971446663004,0.5603936824461528,34.01844853413949,2064.8996397037768,125338.00774263582,7607931.892323985,461796295.4632604,28030721294.62963,1701445732709.7415,103276599661058.2,6268819411926584,380513077970420700,23096885233454694000,1.4019652368659112e+21,8.509833709237776e+22,5.165411228082101e+24,3.13536951094976e+26,1.9031479849559737e+28,1.1551978929414269e+30	0.00022692193835619162,0.00018284930636976952,0.00014240955476516504,0.0001053032274111297,0.00007125555216408257,0.00004001440618194534,0.00001134844895592734,-0.000014954590764630485,-0.00003908948683966181,-0.0000612349580377036,-0.00008155499144736321,-0.00010020005680077933,-0.00011730822070113483,-0.00013300616900507057,-0.00014741014493073473,-0.00016062680983815425,-0.00017275403305600057,-0.00018388161660341356,-0.0001940919601734436,-0.00020346067130231125	0.671	0.227	0.102	1	-0.244	-0.388	2.433	-1.045	0.0003775802775674316,0.00012644353237526563,0.0002659460171883377,0.0003403656689839061,0.0003403656689839061,0.0002287409728836393,0.00013574230405501573,0.00047063075290960086,0.00034966902217355074,0.00038688442800217715,0.00024734309662683047,0.00012644353237526563,0.0002287409728836393,0.00020083928115415288,0.00017293938188205944,0.00034966902217355074,0.0002845497346366201,0.00007995266021148353,0.00011714495978915831,0.0002659460171883377,0.00011714495978915831,0.00021013964589066414,0.0003775802775674316,0.0003775802775674316,0.00009854841186397918,0.00023804193515725527,0.0003403656689839061,0.00034966902217355074,0.0001822391491582869,0.00011714495978915831,0.0002659460171883377,0.0002659460171883377,0.00009854841186397918,0.0003775802775674316,0.0001822391491582869,0.0004892432406191365,0.0002287409728836393,0.00011714495978915831,0.00009854841186397918,0.00017293938188205944,0.00020083928115415288,0.00007995266021148353,0.0001915391155794896,0.0001915391155794896,0.0003403656689839061,0.00013574230405501573,0.00010784658628819688,0.00030315424903972507,0.00021013964589066414,0.00017293938188205944,0.00030315424903972507,0.00020083928115415288,0.00005206052559455535,0.00009854841186397918,0.0002659460171883377,0.00021013964589066414,0.00006135770476326458,0.0003961887777696423,0.0003403656689839061,0.00015434044472990561,0.00023804193515725527,0.00017293938188205944,0.00031245680512074424,0.00013574230405501573,0.00011714495978915831,0.00034966902217355074,0.0003403656689839061,0.00015434044472990561,0.00007995266021148353,0.0002287409728836393,0.00029385189221453774,0.00023804193515725527,0.00015434044472990561,0.00015434044472990561,0.00017293938188205944,0.00024734309662683047,0.00011714495978915831,0.0002659460171883377,0.0005078565260351921,0.00009854841186397918,0.00007995266021148353,0.0002287409728836393,0.00031245680512074424,0.00011714495978915831,0.00013574230405501573,0.00010784658628819688,0.00030315424903972507,0.00007995266021148353,0.00013574230405501573,0.0003589725746616199,0.00007995266021148353,0.00008925043650790868,0.0003775802775674316,0.00021013964589066414,0.000042763545451371384,0.00017293938188205944,0.00015434044472990561,0.0001915391155794896,0.0002287409728836393,0.0002287409728836393,0.00012644353237526563,0.0005637011692063055,0.0005264706092260766,0.00032175956046605916,0.00046132480817345415,0.00015434044472990561,0.00015434044472990561,0.00015434044472990561,0.00014504127483709665,0.000042763545451371384,-0.0000316051317976065,-0.000013014156348908595,-0.00006878469537679712,-0.00006878469537679712,0.00015434044472990561,-0.00006878469537679712,-0.000050195311450850444,-0.00014313427516944515,-0.0000316051317976065,-0.00014313427516944515,-0.00010596107631912264,0.000024170182207441068,0.000014873799089669739,-0.0001338412737482021,-0.00014313427516944515,-0.00008737328364348478,-0.0000316051317976065,0.000005577614963373721,-0.000059490102875472106,-0.00018959629974527766,-0.00006878469537679712,-0.00008737328364348478,-0.00006878469537679712,-0.0002174711287726858,-0.000050195311450850444,-0.00009666727942596002,-0.0000316051317976065,-0.00006878469537679712,-0.00016171968148034175,-0.00014313427516944515,-0.0001803042924724677,-0.00006878469537679712,-0.00017101208638698945,-0.000013014156348908595,0.000014873799089669739,0.00020083928115415288,0.00013574230405501573,-0.000050195311450850444,0.000024170182207441068,-0.000040900321094404054,-0.00010596107631912264,-0.00006878469537679712,-0.00006878469537679712,0.000042763545451371384,0.0001915391155794896,0.000024170182207441068,-0.0000037183701799635743,0.000005577614963373721,0.0002287409728836393,0.00005206052559455535,0.00032175956046605916,0.0002287409728836393,0.00021013964589066414,0.0002287409728836393,0.0001915391155794896,0.000024170182207441068,0.00007995266021148353,0.00006135770476326458,0.00006135770476326458,0.000042763545451371384,-0.00014313427516944515,0.00015434044472990561,0.00017293938188205944,0.00008925043650790868,0.00012644353237526563,0.00011714495978915831,0.0002287409728836393,0.00015434044472990561,0.00015434044472990561,0.00023804193515725527,0.0001915391155794896,-0.0000316051317976065,-0.000059490102875472106,0.00015434044472990561,0.00013574230405501573,0.00020083928115415288,0.00006135770476326458,-0.00006878469537679712,0.00007065508296610386,0.00007995266021148353,-0.00008737328364348478,-0.00010596107631912264,-0.00006878469537679712,0.00006135770476326458,0.00015434044472990561,0.00011714495978915831,0.000042763545451371384,-0.00006878469537679712,-0.00011525467433155711,0.000024170182207441068,-0.000022309743551932993,-0.00006878469537679712,-0.0001803042924724677,-0.0002174711287726858,-0.0001338412737482021,0.0014488663157588323,0.0008430321493373321,0.0008989199111607533,0.0004892432406191365,0.0006940332691029419,0.0007033442016427404,0.0003403656689839061,0.0004985497836095854,0.00038688442800217715,0.0002659460171883377,0.00009854841186397918,0.0003403656689839061,0.0003589725746616199,0.00015434044472990561,0.0003589725746616199,-0.001683022767089096,-0.0002917952605423758,0.00032175956046605916,0.00030315424903972507,0.00024734309662683047,0.00030315424903972507,0.000042763545451371384,-0.00009666727942596002,-0.00008737328364348478,-0.00010596107631912264,-0.00010596107631912264,-0.0002732154200337552,-0.0001803042924724677,-0.0003289525571002337,-0.00010596107631912264,-0.00026392520169223396,-0.0003196635309969674,-0.0002174711287726858,-0.00034753001328543517,-0.0001803042924724677,-0.0002174711287726858,-0.0002732154200337552,-0.00028250543964761335,-0.0005146913683751343,-0.00031037430620855366,-0.0004775499605099591,-0.0003196635309969674,-0.0003661066748321553,-0.00034753001328543517,-0.0004775499605099591,-0.0002546347846145803,-0.0002917952605423758,-0.0002174711287726858,-0.0002174711287726858,-0.0002546347846145803,-0.00031037430620855366,-0.0003289525571002337,-0.0004125448526015458,-0.00018959629974527766,-0.0004032576142819334,-0.00023605335421691024,-0.0003010848827265633,-0.0003939701773536892,-0.0002732154200337552,-0.000505406314190196,-0.00031037430620855366,-0.0003289525571002337,-0.0004311187334487555,-0.0001338412737482021,-0.0002732154200337552,-0.0002917952605423758,-0.00019888810821392215,-0.00038468254180832093,-0.0003010848827265633,-0.0003289525571002337,-0.0002081797178869056,-0.00014313427516944515,-0.0002917952605423758,-0.0002174711287726858,-0.00010596107631912264,-0.00014313427516944515,-0.0004032576142819334,-0.00015242707774397687,-0.0004032576142819334,-0.00018959629974527766,-0.00019888810821392215,-0.00031037430620855366,-0.00010596107631912264,-0.0001338412737482021,-0.00017101208638698945,-0.0002174711287726858,-0.000059490102875472106,-0.00017101208638698945,0.00015434044472990561,-0.00031037430620855366,0.00038688442800217715,-0.0006260965374947969,-0.000663225244186035,-0.0007374731363023253,-0.0008859308506576889,-0.0008488211794479522,-0.0008117083370135106,-0.000960140681570548,-0.000663225244186035,-0.0009044844972226496	none	0.604	37.571	620	03/03/2022 4:16 PM	16.2694	-0.0002	-0.61589	0.046	Nicholas Boyce	06:02:03:26
2559528	4	1	6	4	30.71,30.72,30.73	18.1582	940.091	30.73	1522,1531,1528,1524,1526,1529,1526,1532,1529,1524,1530,1525,1526,1532,1526,1524,1532,1529,1521,1524,1530,1525,1526,1528,1525,1528,1522,1529,1526,1524,1524,1529,1526,1524,1526,1522,1521,1529,1524,1520,1523,1526,1525,1524,1521,1530,1525,1522,1519,1528,1524,1520,1520,1526,1525,1518,1520,1526,1525,1520,1522,1526,1524,1518,1517,1528,1523,1522,1526,1523,1519,1524,1524,1524,1517,1523,1527,1521,1526,1522,1520,1522,1526,1518,1522,1518,1526,1522,1516,1521,1521,1522,1520,1524,1524,1518,1524,1524,1518,1518,4012,4460,4556,4599,4644,4681,4705,4716,4732,4739,4748,4753,4756,4758,4763,4760,4758,4761,4760,4759,4761,4760,4762,4761,4758,4759,4760,4754,4756,4754,4738,4741,4734,4734,4731,4734,4734,4732,4732,4730,4730,4726,4726,4726,4726,4712,4704,4706,4709,4708,4706,4702,4704,4709,4704,4708,4704,4704,4700,4702,4673,4666,4661,4660,4658,4658,4660,4659,4662,4650,4650,4650,4647,4652,4648,4607,4598,4593,4588,4588,4592,4590,4598,4591,4596,4597,4588,4586,4585,4596,3467,2638,2373,2257,2196,2150,2116,2096,2078,2064,2048,2036,2029,2022,2012,1136,1104,1102,1093,1092,1086,1084,1084,1083,1074,1077,1075,1074,1068,1066,1052,3558,4132,4329,4422,4474,4515,4550,4569,4578,4593,4591,4604,4603,4601,4612,4604,4612,4608,4613,4611,4614,4620,4612,4620,4611,4621,4618,4622,4617,4596,4591,4592,4589,4592,4591,4598,4594,4595,4597,4602,4598,4594,4604,4601,4532,4511,4500,4511,4508,4511,4506,4505,4511,4515,4508,4512,4517,4510,4514,4448,4431,4425,4424,4421,4423,4423,4429,4426,4427,4429,4421,4421,4430,4431,2936,3792,3539,3326,3174,3040,2929,2831,2746,2673,2616,2566,2516,2476,2446	0.00012154197785349393,-0.000009088049092717235,0.00012379314331726113,0.000025647890347103136,0.00004662612070198911,-0.000015410897412940275,0.000041658797382401115,0.00008068587025536711,-0.000010228070194603723,0.00001435714196638959,0.000049771675237912515,-0.00006278531967460141,0.00003036721309553519,0.00003690698404525067,0.0000867607095910927,0.00011495963324850589,-0.00004813291570596326,-0.000012724728918697568,0.00007321544249568603,0.00007253637405931253,0.00012961164174882426,0.000042304224776743436,0.000023580274798461077,-0.00001679472871094402,-0.00004634059185298884,-0.00008310009841641689,-0.00008377783593222278,-0.000026724749042290718,-0.0001608927004006474,-0.000010038978778507499,-0.00010091982885133043,-0.00021702833589136179,-0.0001563865758185464,-0.00016067084449385721,-0.00008919936876656843,-0.0002594056486689644,-0.00010498507558107348,-0.00012009240729854426,-0.00011716240100310874,-0.00012144714783403038,-0.00012144714783403038,-0.00008311999006337719,-0.000047720391433185667,-0.00007365253398544848,-0.00011761938701092835,0.000026015898070307394,0.00007585768413342203,-0.000004207083550446338,0.00006006502784454497,0.0000269100598996635,0.000011798574866587797,-0.00003939094187372572,-0.000003990461939933473,0.00011441047028934586,0.00013177622209672893,0.000030055314800324957,0.00007628559417865142,0.0001080847094836297,0.00016875904745773838,0.00015364258672933504,0.00005191984146665978,0.00005484939317914979,0.00009386308231009662,-0.00000784320260209795,0.00008167963357486266,0.00020009376224173065,0.00006588860450044226,0.00008325122083108929,0.00009339740569025719,0.00024068741822097883	0.0065	0.00026	0.00012961164174882426,0.000042304224776743436,0.000023580274798461077,-0.00001679472871094402,-0.00004634059185298884,-0.00008310009841641689,-0.00008377783593222278,-0.000026724749042290718,-0.0001608927004006474,-0.000010038978778507499,-0.00010091982885133043,-0.00021702833589136179,-0.0001563865758185464,-0.00016067084449385721,-0.00008919936876656843,-0.0002594056486689644,-0.00010498507558107348,-0.00012009240729854426,-0.00011716240100310874,-0.00012144714783403038	4876.25	1066	1527.67	0.781	153.926	24.02832,24.34766,24.79297	17.17188,17.40332,18.1582	-71.7296	22.972	20.65	-10.08	-10.08	20.65,21.37,21.91	0.72	22.61	1703,1708,1710,1708,1710,1708,1705,1710,1707,1710,1710,1714,1714,1709,1709,1720,1717,1721,1720,1648,1652,1638,1624,1622,1614,1610,1604,1598,1592,1590,1586,1584,1582,1580,1581,1577,1574,1569,1563,1574,1614,1633,1641,1649,1654,1661,1662,1666,1666,1670,1673,1676,1677,1680,1681,1684,1686,1688,1686,1689,1690,1690,1692,1692,1693,1696,1696,1697,1700,1700,1701,1701,1702,1701,1701,1703,1702,1705,1704,1703,1702,1704,1707,1708,1708,1708,1710,1710,1706,1706,1708,1710,1710,1710,1713,1715,1710,1712,1715,1709,1712,1711,1710,1714,1713,1712,1716,1714,1713,1716,1714,1712,1714,1714,1715,1714,1717,1716,1714,1716,1713,1711,1718,1716,1718,1714,1718,1717,1718,1718,1715,1718,1718,1717,1717,1718,1720,1718,1718	73.126	0.365	0.0001172242328190625,0.00007945009895552648,0.00004706499250880779,0.000019300090648868113,-0.0000045037457399478694,-0.000024911620029720375,-0.00004240801541003972,-0.000057408296524956014,-0.00007026857023479759,-0.00008129413959746649,-0.00009074675176683227,-0.00009885081187342194,-0.00010579871040501105,-0.0001117553905591977,-0.00011686226399696586,-0.00012124056795727696,-0.00012499424343063152,-0.0001282124027194768,-0.00013097144496537609,-0.00013333686986557994	-1e-05	0.000001016059298103927,0.0000030028378427394027,-0.000033636051252091846,0.00008591812826304533,-0.000009510508735863105,-0.0000024855477324086507,-0.000017292723369206155,-0.00006736329290693403,0.000016910463415106445,0.000012179355043217463,0.000004089414275513993,0.000009435094265296129,0.0000013452180081381015,-0.000040331064566497376,0.00007418120101915315,0.00003081839657933588,0.00007143647038452185,-0.0000340639115905054,0.00001830431346237053,-0.00004016632617615572,0.00005586920444257842,0.000004111214977651285,0.00006320242917378051,0.00006854874959628586,-0.000028554007781192843,0.000008699405962535638,0.00008290833248872007,-0.000044424649549802454,-0.000002134514207094095,0.000023364447209686064,0.000028710278941192604,-0.00001128876697184446,0.000012530160738250027,-0.000014032803527092966,0.000009785941912559814,0.0000134521486363529,-0.0000466963457934902,0.00001406680614774325,0.00007147902946722719,-0.00003401972061515569,-0.000025316026479548886,0.000006898973163893964,-0.000012946185824743257,-0.00003111114970016749,-0.00004759613281226118,-0.000038892731947707556,-0.000006678843792290817,-0.000028202575771750327,-0.000016140200560635494,0.000029511009274312396,-0.00005750640548381178,0.000023407749541274074,0.000013638403032873646,-0.00010863505653736671,-0.00006131453450283319,-0.00003078175254952429,-0.00004054981417592627,-0.00006710904356616703,-0.00004665196003774938,-0.00011350686568174052,-0.00002924513215003737,-0.000012144979040413318,-0.000005120342141853438,-0.00002160610856629155,-0.000009543691381151074,-0.000009543691381151074,-0.000055947515186158584,-0.00000526306751657018,-0.000018390217144362314,-0.00003991302537790607,0.000002376289159508256,-0.00009806635587662523,0.000008029043342782646,-0.00000677779619195268,-0.000060205452870380604,0.000019027404274231143,-0.00003104493347278379,-0.000027379151477996237,-0.00003546793816880862,-0.00006370616639703298,0.00009278503911843358,0.000012474306493836161,0.00004469114806040747,-0.000027214470627097352,0.00008057693288788726,-0.00002492059972338586,0.000007293403107144121,0.000009280085018207785,0.000021343133371269566,0.00005524000650047051,-0.00004017606247038726,0.000039059537890454616,0.000022572401419817793,-0.000025820523933607078,-0.00005070084522800768,0.00002685318884830286,0.000018763456682542805,0.00006777591072901642,0.000009301844389585889,0.00002640302822287978,0.00000823712334933916,-0.000003210838149875616,-0.000024733906787458806,0.00003267057394092616,-0.00006441864152349732,0.00007695280650069245,-0.00004701306717810086,3.1235135081752644e-7,-0.000004418233046773585,0.000024437939110371654,-0.00005082116700471674,0.000004900233742164909,-0.00001998155235060249,-0.000033107828710300686,0.000010860165106798163	-0.0000392486379797687,-0.00003968352479833257,-0.00004015075187277799,-0.00004065272417862006,-0.00004119202553681186,-0.00004177143191354341,-0.00004239392570907687,-0.000043062711109167836,-0.000043781230578091254,-0.00004455318257816748,-0.00004538254060699661,-0.00004627357365039235,-0.00004723086815629341,-0.00004825935164275975,-0.000049364318061571815,-0.00005055145504798791,-0.00005182687319692331,-0.00005319713751624565,-0.000054669301219087075,-0.00005625094202911388	0.0001172242328190625,0.00007945009895552648,0.00004706499250880779,0.000019300090648868113,-0.0000045037457399478694,-0.000024911620029720375,-0.00004240801541003972,-0.000057408296524956014,-0.00007026857023479759,-0.00008129413959746649,-0.00009074675176683227,-0.00009885081187342194,-0.00010579871040501105,-0.0001117553905591977,-0.00011686226399696586,-0.00012124056795727696,-0.00012499424343063152,-0.0001282124027194768,-0.00013097144496537609,-0.00013333686986557994	0.687	0.229	0.084	1	0.526	0.196	0.369	0.435	0.0002875592172106349,0.0002147414136064571,0.00024204665920041118,0.00036949384284809273,0.00024204665920041118,0.00015103584935680954,0.00020564004656254726,0.00014193581725760598,0.0002511487892457681,0.00023294471991742798,0.00016923648561052387,0.00024204665920041118,0.0003330765452791813,0.00020564004656254726,0.00023294471991742798,0.0002875592172106349,0.00014193581725760598,0.0002238429713887152,0.00031486904158074895,0.00018743788465772505,0.00031486904158074895,0.00029666230118762345,0.0002784563240358396,0.00006004410775485267,0.00023294471991742798,0.0003603892321643136,0.0003603892321643136,0.0003512848123469581,0.00006004410775485267,0.0003330765452791813,0.00031486904158074895,0.00007824093099946029,0.00020564004656254726,0.00006914242407192384,0.0002238429713887152,0.00017833708978088144,0.00044233760046659534,0.00002365274843212502,0.00006004410775485267,0.00024204665920041118,0.00015103584935680954,0.0001328359758328092,0.0001328359758328092,0.00020564004656254726,0.0003877036368465745,0.00015103584935680954,0.00006004410775485267,0.00020564004656254726,0.00016923648561052387,0.000160136072138442,0.00020564004656254726,0.0001328359758328092,0.0003512848123469581,0.00016923648561052387,0.00010553759552500225,0.0003330765452791813,0.0003330765452791813,0.00007824093099946029,0.0001328359758328092,0.0002784563240358396,0.0002784563240358396,0.00011463686497453318,0.00009643851671806405,0.00024204665920041118,0.0002511487892457681,0.0001328359758328092,0.0002511487892457681,0.00020564004656254726,0.00020564004656254726,0.00015103584935680954,0.0003512848123469581,0.00015103584935680954,0.00008733962854549615,0.00006004410775485267,0.0002784563240358396,-0.000012735561761168708,-0.00004912082333602977,0.00031486904158074895,0.00016923648561052387,0.00006914242407192384,0.00029666230118762345,0.00015103584935680954,0.00008733962854549615,0.00006004410775485267,0.0002602511100615043,0.00011463686497453318,0.00011463686497453318,-0.000012735561761168708,0.00008733962854549615,-0.000012735561761168708,-0.000012735561761168708,0.00006004410775485267,0.00006004410775485267,0.0001328359758328092,0.00017833708978088144,0.0003512848123469581,0.00020564004656254726,0.00016923648561052387,0.0002238429713887152,0.00029666230118762345,0.00020564004656254726,0.00042412551559180056,0.00031486904158074895,0.0002147414136064571,0.00044233760046659534,0.00031486904158074895,0.00011463686497453318,0.00007824093099946029,0.00015103584935680954,0.00008733962854549615,0.00015103584935680954,0.00006004410775485267,0.00007824093099946029,0.00002365274843212502,0.00016923648561052387,0.00014193581725760598,0.00014193581725760598,0.00006004410775485267,0.00007824093099946029,-0.000030928573593953706,0.00002365274843212502,0.0000054582122262425316,-0.00007640776916854512,-0.00005821666244296035,-0.00017644523835069057,-0.0001309765180135741,-0.00012188220267325055,-0.000012735561761168708,-0.00004912082333602977,-0.00008550303680316955,0.00006914242407192384,0.00010553759552500225,0.00016923648561052387,0.00011463686497453318,0.00011463686497453318,0.00006004410775485267,0.00007824093099946029,0.00002365274843212502,0.00009643851671806405,0.00014193581725760598,0.00020564004656254726,0.00004184804692044433,-0.00008550303680316955,0.00011463686497453318,0.00018743788465772505,0.00023294471991742798,0.00029666230118762345,0.00011463686497453318,0.00006914242407192384,0.00006004410775485267,0.0001328359758328092,0.00014193581725760598,0.0000054582122262425316,0.00006914242407192384,0.00003275030238703138,0.00015103584935680954,0.00007824093099946029,0.00006004410775485267,0.00011463686497453318,0.00004184804692044433,0.0003330765452791813,0.00018743788465772505,0.0001328359758328092,0.00006914242407192384,0.00006004410775485267,0.00018743788465772505,0.00009643851671806405,0.0001328359758328092,0.00044233760046659534,0.0002784563240358396,0.00042412551559180056,0.0002784563240358396,0.0002875592172106349,0.00020564004656254726,0.00006004410775485267,0.0003877036368465745,0.00036949384284809273,0.00017833708978088144,0.0002511487892457681,0.0002602511100615043,0.00014193581725760598,0.00015103584935680954,0.0001328359758328092,0.00011463686497453318,0.00020564004656254726,0.0002238429713887152,0.000305765575974996,0.00029666230118762345,0.00018743788465772505,0.00015103584935680954,-0.00004912082333602977,-0.00015825832145683792,-0.00012188220267325055,-0.00004912082333602977,0.00007824093099946029,-0.00008550303680316955,0.00006914242407192384,0.00004184804692044433,-0.00008550303680316955,0.00006004410775485267,0.0001328359758328092,0.00006004410775485267,0.00007824093099946029,-0.000012735561761168708,-0.00008550303680316955,0.0012261806104475628,0.0008067397714541588,0.0009343528009514086,0.0005698435832770457,0.0006609422100669911,0.0006882755247878186,0.00039680882017734055,0.00044233760046659534,0.0003877036368465745,0.00024204665920041118,0.0003512848123469581,0.00026935362165552736,0.00031486904158074895,0.0005425177210901482,0.000160136072138442,-0.0014657735343346157,-0.0002310014198059191,0.0004969784378683676,0.00044233760046659534,0.0005151935781417046,0.0006427209559200236,0.0004969784378683676,0.0004150197595419264,0.0005698435832770457,0.0004605504490949341,0.0003877036368465745,0.0003877036368465745,0.0002875592172106349,0.0005334094824248775,0.00031486904158074895,0.0005698435832770457,0.00015103584935680954,0.0003877036368465745,0.0003512848123469581,0.00015103584935680954,0.0005334094824248775,0.0002784563240358396,0.00029666230118762345,0.00011463686497453318,0.0002238429713887152,0.0001328359758328092,0.00020564004656254726,0.00023294471991742798,0.00006004410775485267,0.00024204665920041118,0.00006004410775485267,0.00018743788465772505,0.00036949384284809273,0.0000054582122262425316,0.0000054582122262425316,0.00006004410775485267,0.00011463686497453318,0.00009643851671806405,0.00006004410775485267,0.0000054582122262425316,-0.00007640776916854512,0.0001328359758328092,0.00018743788465772505,0.00007824093099946029,0.00007824093099946029,-0.0000036387700407732055,0.00007824093099946029,0.000014555385047876457,0.00011463686497453318,0.00006004410775485267,0.00011463686497453318,0.0002875592172106349,0.00002365274843212502,0.000014555385047876457,0.00018743788465772505,0.00024204665920041118,0.0001328359758328092,0.00007824093099946029,0.00007824093099946029,0.00023294471991742798,0.00004184804692044433,0.00018743788465772505,0.000014555385047876457,0.0002784563240358396,0.00002365274843212502,0.00020564004656254726,-0.00004912082333602977,0.0002238429713887152,-0.00012188220267325055,0.0002875592172106349,0.0000054582122262425316,0.0002511487892457681,0.0002147414136064571,0.00006914242407192384,-0.000012735561761168708,0.0004969784378683676,-0.0002310014198059191,-0.0005945342597687657,-0.0005581946662488521,-0.0006944524661000545,-0.0006308708128274168,-0.0006672043259334595,-0.0007035347995955448,-0.0008760630577039721,-0.0006672043259334595	none	0.613	43.466	620	03/03/2022 4:15 PM	16.2581	-0.0139	0.0007173	0.04	Nicholas Boyce	06:02:03:26
2559527	4	1	5	4	30.62,30.63,30.63	16.9004	940.093	30.63	1637,1642,1639,1643,1650,1649,1642,1646,1650,1649,1649,1654,1653,1650,1648,1654,1656,1654,1649,1654,1654,1654,1654,1659,1656,1654,1657,1654,1654,1662,1659,1654,1659,1665,1663,1662,1660,1658,1665,1662,1662,1661,1662,1672,1669,1664,1664,1673,1675,1670,1665,1670,1670,1668,1668,1675,1674,1671,1672,1674,1670,1678,1678,1672,1674,1681,1683,1678,1674,1675,1677,1678,1676,1681,1684,1678,1682,1684,1678,1683,1688,1684,1682,1681,1688,1686,1684,1682,1685,1685,1686,1684,1690,1689,1685,1686,1694,1689,1684,1686,4110,4756,4958,5036,5086,5111,5132,5146,5156,5166,5173,5177,5187,5196,5192,5200,5200,5207,5216,5215,5212,5220,5220,5224,5219,5222,5231,5227,5226,5230,5218,5218,5218,5218,5218,5214,5214,5217,5216,5212,5210,5214,5210,5210,5208,5208,5206,5196,5193,5196,5192,5192,5191,5191,5191,5187,5188,5188,5192,5191,5170,5160,5158,5154,5154,5154,5153,5149,5150,5149,5148,5146,5149,5149,5152,5118,5110,5107,5103,5106,5112,5099,5098,5096,5100,5098,5094,5094,5092,5094,4234,3499,3198,3038,2946,2888,2845,2810,2788,2768,2745,2730,2722,2708,2694,1283,1253,1242,1238,1230,1228,1217,1212,1206,1206,1204,1195,1194,1194,1193,1169,3832,4452,4686,4804,4891,4940,4966,4988,4995,5012,5014,5018,5029,5031,5033,5037,5040,5037,5043,5040,5034,5041,5040,5050,5043,5052,5048,5052,5059,5040,5030,5032,5029,5031,5036,5034,5042,5044,5046,5044,5046,5054,5048,5054,4996,4979,4982,4976,4977,4982,4976,4986,4982,4980,4994,4987,4994,4994,5000,4943,4926,4929,4931,4934,4932,4931,4934,4930,4938,4934,4941,4937,4943,4935,3303,4430,4224,4054,3922,3801,3692,3604,3515,3437,3381,3318,3274,3221,3180	0.00001261638517209967,0.00003501545294547866,0.000019976053477668565,-0.00004746857863769932,-0.0000250727311128426,0.000027271234947241546,0.00010208419693704902,0.00007581081157040942,0.000019592184367239416,0.00012809668726747127,0.00006438506500176401,0.00004185972121781274,0.00006425558625902349,0.000015529355505580523,0.00009781745697469711,0.00009775214457383378,0.000011594904551241308,0.000041473647960664786,0.0001200170177270916,0.00009000437227857207,0.0002509255920036949,0.0001684864807947666,0.00009355192542763253,0.00014214860961451716,-0.000033820188541296384,-0.000045108443039912146,0.00004089468713958122,-3.3303369530905444e-7,-0.00007148664997112858,-0.00010895950588882523,-0.00017635081684364852,-0.00007915587672929303,-0.00011662601944822384,-0.00017653252282839112,-0.00012048969596081984,0.00003657413224291807,-0.00010191065453402068,-0.00014311534252318977,-0.00021423098326833423,-0.0002329871933468973,-0.0002329871933468973,-0.000319096016986458,-0.00021073144803412754,-0.00004249863076482737,-0.0001547619957057623,-0.00012864584995649257,-0.000184798058377434,-0.0001699018778624861,-0.00006151373064466836,0.000035675062317082714,-0.0000653787241919313,0.000020584015033583243,0.000057927006571394595,0.000024196619814551016,0.0000016905861803534194,0.00008017781076142836,0.000024004624455015924,0.00007256650099192527,0.000057539543052545795,0.00006495584449859573,0.00021453305627025816,0.0001994995309618885,0.00011338805212807897,0.00016943558153855546,0.00021052256408302352,0.00021419671967154945,0.00021038816990515978,0.00020283862313757558,0.00024392538928647933,0.0003448863587745436	0.0087	0.00041	0.0002509255920036949,0.0001684864807947666,0.00009355192542763253,0.00014214860961451716,-0.000033820188541296384,-0.000045108443039912146,0.00004089468713958122,-3.3303369530905444e-7,-0.00007148664997112858,-0.00010895950588882523,-0.00017635081684364852,-0.00007915587672929303,-0.00011662601944822384,-0.00017653252282839112,-0.00012048969596081984,0.00003657413224291807,-0.00010191065453402068,-0.00014311534252318977,-0.00021423098326833423,-0.0002329871933468973	5242.98	1193	1641.33	0.772	114.462	23.95215,23.89062,23.8291	17.20508,17.03516,16.90039	-423.106	23.531	20.61	-10.02	-10.02	20.61,21.21,21.75	0.37	18.08	1834,1835,1837,1841,1840,1841,1843,1843,1846,1846,1846,1849,1846,1850,1854,1854,1846,1860,1862,1799,1792,1782,1782,1771,1760,1750,1749,1739,1734,1732,1729,1726,1718,1715,1716,1706,1710,1708,1704,1694,1736,1748,1758,1765,1769,1776,1780,1782,1786,1788,1794,1795,1800,1801,1805,1808,1806,1811,1814,1814,1814,1816,1824,1824,1824,1825,1827,1828,1830,1832,1830,1834,1836,1836,1836,1836,1843,1843,1846,1844,1840,1843,1846,1843,1849,1849,1852,1850,1850,1849,1854,1853,1850,1852,1861,1856,1857,1858,1858,1855,1860,1856,1858,1864,1865,1864,1860,1866,1868,1865,1861,1862,1862,1861,1862,1862,1864,1864,1864,1866,1866,1866,1867,1864,1870,1868,1868,1866,1864,1867,1865,1869,1865,1868,1869,1870,1867,1868,1871	58.489	0.437	0.0002386242003035768,0.00019446821367728964,0.00015508786164608523,0.00011996664152191856,0.00008864391230830565,0.000060708853050093104,0.00003579507461022805,0.000013575814202959982,-0.000006240350343804065,-0.00002391332280763918,-0.00003967489740348983,-0.00005373179893767888,-0.00006626839415792458,-0.00007744910986074349,-0.00008742058947152185,-0.00009631361638241092,-0.00010424482927405759,-0.00011131825191889398,-0.00011762665753049732,-0.00012325278555347914	3e-05	0.00006056375805832987,0.000030261379105460678,-0.00007270080590888609,0.000011910955893003455,0.000008650955949348806,0.000022291046950872857,-0.000014768240656631684,0.00002929123016939369,-0.000017908043717102162,-0.00003468654366723066,-0.00003287673812259268,-0.000005718752491958894,0.000018060864129512744,-0.000003788848844616734,0.000006470860651393569,0.000058983188241726834,0.00004051162027695053,0.000028801031831364842,0.00003061108042102331,0.00002735094844773177,0.00003423119723175748,-0.000031556888964851954,0.000037851340217970116,-0.000024557574836112682,0.000021190721488187125,0.000002720817186941503,-0.00003602639630666784,0.00005535251868108403,-2.9911960776631663e-7,0.00003024086429273251,-0.000025407518738268983,0.000027100730898277392,0.000006940639046021253,-0.000004768983182218573,0.000005490646738759066,0.000024200595025970287,-0.000028067275489294748,0.000037961038885662226,-0.000034586567425482276,0.000016230455663840758,0.00001128047107693245,-0.000044365308333070284,-0.000012138635852779944,0.000045441345905704166,-0.000025417559481251035,-0.000037126261542122313,-0.00004883464147215719,-0.000040265856783990375,-0.00003507651300480764,-0.0000755097394949305,6.506241523142691e-7,-0.00006851116355722982,-0.000005869089536891775,-0.000127405426920494,-0.000051254234075140416,-0.0001339231423569688,-0.00011859821724452488,0.00000656035132314307,-0.000027117425780132365,-0.00007093059970862473,-0.00011136035567646693,-0.00004365536601344111,-0.000018188292612552643,-0.00011268989176227194,-0.00003653633283578189,-0.00003653633283578189,-0.00001770835389522182,-0.00005476359305367674,-0.0000901260811059577,0.000002930335893826933,0.000014880020407028413,-0.00002048812853784221,-0.000030507078184737985,-0.00006587149915341778,0.000008600090026509841,-0.00006901084643057569,-0.00012633521089955947,-0.00008566706331775515,-0.000004439393274179623,-0.00011752803637144792,0.000014389886680401027,-0.00004463517711553279,-0.00006479164106696443,-0.00004101570890227964,0.000030079851622535856,-0.000023877846150732386,-0.000011928944669700236,-0.00007095032671895123,-0.000009999105175491152,-0.00003860604531623852,-0.00004017582136791311,0.00004444021156957395,0.00007329259736898601,0.000009189836083198332,0.000005929938374550037,-7.097618668781574e-7,-0.000059732524890398076,-0.00006299188355634576,0.00001485962569421796,-0.00003064710317843115,0.00007594266681268669,1.0139446820114922e-8,0.000028859506153478287,0.000027289473224724136,-0.000016528659826612478,-0.000014718831130713378,0.00003778961987585665,-0.000014478864556462079,-0.000005909555894023717,0.00001110957132860953,0.00007714250001513532,0.00000965959364458228,0.000030059338692971992,-0.00003065712334332055,0.00007762243236800344	-0.000030985482347788795,-0.00001559166585429658,0.00000791001229108089,0.000043789930431095834,0.00009856765812231539,0.0001821965961623662,0.00030987256178712706,0.0005047949484663446,0.0008023821775333153,0.0012567074113480298,0.0019503239308739505,0.0030092655003740457,0.004625947364268754,0.007094129107554102,0.010862292315132372,0.01661513203107909,0.02539796944396375,0.038806692236525046,0.05927773575874603,0.09053079612637088	0.0002386242003035768,0.00019446821367728964,0.00015508786164608523,0.00011996664152191856,0.00008864391230830565,0.000060708853050093104,0.00003579507461022805,0.000013575814202959982,-0.000006240350343804065,-0.00002391332280763918,-0.00003967489740348983,-0.00005373179893767888,-0.00006626839415792458,-0.00007744910986074349,-0.00008742058947152185,-0.00009631361638241092,-0.00010424482927405759,-0.00011131825191889398,-0.00011762665753049732,-0.00012325278555347914	0.687	0.218	0.095	1	1.093	0.1	0.545	0.355	0.0006962294240848241,0.00034888888166465345,0.0005590881278587701,0.0005865129228099474,0.000549946914376927,0.0002575296281348267,0.0004951036736873432,0.0002575296281348267,0.0003671630388238413,0.00033061549340944343,0.00038543796495173844,0.00031234287399355186,0.00033061549340944343,0.0003580258641271497,0.00044940626296264977,0.00044026735779511124,0.00031234287399355186,0.0002575296281348267,0.0003671630388238413,0.00027579994142086777,0.00023926008342931796,0.0002575296281348267,0.0006413677087158253,0.00029407102335229495,0.00032147908760061296,0.00023926008342931796,0.0002575296281348267,0.0004037136601131478,0.00033061549340944343,0.0004037136601131478,0.0003032068525801498,0.0003763004057626384,0.0003671630388238413,0.0002575296281348267,0.0002575296281348267,0.0004037136601131478,0.00027579994142086777,0.00033061549340944343,0.00018445606014958637,0.00031234287399355186,0.00029407102335229495,0.0004037136601131478,0.00034888888166465345,0.00018445606014958637,0.00029407102335229495,0.0004037136601131478,0.00044026735779511124,0.0004951036736873432,0.00029407102335229495,0.00034888888166465345,0.0004768241323876662,0.00023926008342931796,0.00023926008342931796,0.00042199012437265526,0.00044026735779511124,0.00034888888166465345,0.0003671630388238413,0.0005590881278587701,0.00023926008342931796,0.00013879132303762278,0.0004768241323876662,0.00018445606014958637,0.0002027232995013236,0.0003580258641271497,0.0005316650646171617,0.0003671630388238413,0.00018445606014958637,0.0002666646887012569,0.0004037136601131478,0.0004951036736873432,0.00014792388634751196,0.00029407102335229495,0.00045854536044524536,0.00034888888166465345,0.00022099130723965597,0.00022099130723965597,0.00034888888166465345,0.00044940626296264977,0.00034888888166465345,0.00043112864493454075,0.0002575296281348267,0.0002575296281348267,0.0004951036736873432,0.00044026735779511124,0.00027579994142086777,0.0002666646887012569,0.0003671630388238413,0.00045854536044524536,0.0002575296281348267,0.00014792388634751196,0.00033061549340944343,0.00033061549340944343,0.00014792388634751196,0.00022099130723965597,0.00045854536044524536,0.0004037136601131478,0.0002575296281348267,0.0001935895837811714,0.0003032068525801498,0.0002849353863018738,0.0003397520914280557,0.0008425612224294922,0.0006596541771453762,0.0006230820102265731,0.0008425612224294922,0.0005865129228099474,0.0004768241323876662,0.00042199012437265526,0.0003671630388238413,0.00044026735779511124,0.00033061549340944343,0.00033061549340944343,0.00029407102335229495,0.0002666646887012569,0.0001935895837811714,0.00029407102335229495,0.0002027232995013236,0.00012965895176787268,0.00007486875653928092,0.000038345799499654726,-0.0000712046463608479,-0.00006207649793102276,-0.0000346909014340446,0.00001095559723667109,-0.00010771532161589035,0.00006573772932420733,-0.0002354785187937445,-0.00027197538691080416,-0.00018072746517514555,-0.00018072746517514555,-0.0000712046463608479,-0.00018072746517514555,0.00007486875653928092,-0.00016247557999292747,-0.00009858794055562536,-0.00020810385478546256,0.00008399997573805323,-0.00014422292771535636,-0.0000712046463608479,-0.0000712046463608479,-0.00018072746517514555,-0.00014422292771535636,-0.00017160161846692043,-0.0000712046463608479,0.000038345799499654726,-0.00010771532161589035,-0.00001643287768248958,0.00014792388634751196,0.00001095559723667109,-0.0000346909014340446,-0.00012596950827783584,-0.00001643287768248958,-0.00002556198550565008,-0.0000712046463608479,0.00007486875653928092,-0.0000346909014340446,0.00006573772932420733,0.000056606894084584404,-0.0000712046463608479,-0.0000346909014340446,0.00011139478531641721,0.0001205267725301207,0.00016618958911987817,0.00012965895176787268,0.000056606894084584404,0.00007486875653928092,0.00011139478531641721,0.000038345799499654726,0.00014792388634751196,0.00014792388634751196,0.000038345799499654726,0.00007486875653928092,0.00007486875653928092,-0.0000346909014340446,-0.0000346909014340446,0.0002027232995013236,0.000056606894084584404,0.000056606894084584404,0.00011139478531641721,0.00016618958911987817,0.0002575296281348267,0.00029407102335229495,0.00031234287399355186,-0.0000346909014340446,0.00033061549340944343,0.00027579994142086777,0.00018445606014958637,0.00014792388634751196,0.00016618958911987817,0.0003763004057626384,-0.000007303577956396144,-0.00006207649793102276,0.0000018259136806027817,0.00006573772932420733,0.00011139478531641721,-0.00001643287768248958,-0.00002556198550565008,-0.00001643287768248958,0.00007486875653928092,-0.00001643287768248958,0.00004747625081245178,-0.00015334934974512,-0.00013509631389559294,0.00001095559723667109,-0.00018072746517514555,0.0021434210646268455,0.0017949216200509534,0.001428381967198036,0.0014100631026206555,0.0011536800993220723,0.0012177616620972793,0.0011628340294056701,0.0011536800993220723,0.001107913342837955,0.0008974483608157055,0.0009340436405427407,0.0009889423426367215,0.0007693891601017952,0.0007328077515640504,0.0009889423426367215,-0.0009101745934596133,0.00022099130723965597,0.0008700039245272225,0.0013551111446523658,0.0010255453331263888,0.00108960799059477,0.0011902969773761234,0.0010163942962854006,0.0011445263621783107,0.0008883000226848602,0.001007243452262219,0.00108960799059477,0.0011170663083040183,0.0008517085971210652,0.0008791518772580375,0.0007785349937124202,0.0007053737171337572,0.0008791518772580375,0.00075109807066816,0.0007876810199298213,0.0007968272387620308,0.0007693891601017952,0.0008974483608157055,0.000632224763232702,0.0006962294240848241,0.0004951036736873432,0.00075109807066816,0.0005865129228099474,0.0004768241323876662,0.0006047970816129678,0.00044940626296264977,0.0006230820102265731,0.00044026735779511124,0.0004768241323876662,0.00033061549340944343,0.0002575296281348267,0.00027579994142086777,0.00027579994142086777,0.00014792388634751196,-0.00001643287768248958,0.00016618958911987817,0.0001205267725301207,0.00018445606014958637,0.000020085472719826498,0.00016618958911987817,0.00029407102335229495,0.00031234287399355186,0.00022099130723965597,0.00018445606014958637,0.00021185720731817313,0.00018445606014958637,0.00014792388634751196,0.0001935895837811714,0.00018445606014958637,0.00007486875653928092,0.0002666646887012569,0.00014792388634751196,0.00011139478531641721,0.0002027232995013236,0.00016618958911987817,0.0004768241323876662,0.00018445606014958637,0.0003397520914280557,0.00023926008342931796,0.00044940626296264977,0.0002027232995013236,0.00033061549340944343,0.00021185720731817313,0.0003671630388238413,0.00014792388634751196,0.00015705664170558324,0.0002575296281348267,0.0004037136601131478,0.00012965895176787268,0.00015705664170558324,0.0006779414155800464,-0.00010771532161589035,-0.00006207649793102276,-0.00045441373527870194,-0.0003540821278443403,-0.00039969027737778786,-0.0005456041780081311,-0.00043617334879568384,-0.0006914690710719045,-0.0005273676212058907	none	0.646	44.985	620	03/03/2022 4:14 PM	16.2472	-0.0024	-0.0126932	0.047	Nicholas Boyce	06:02:03:26
2559526	4	1	4	4	30.51,30.51,30.52	20.4854	940.087	30.52	1590,1585,1592,1590,1587,1595,1591,1588,1590,1592,1587,1592,1589,1594,1590,1588,1590,1591,1588,1596,1593,1588,1590,1593,1586,1590,1596,1590,1588,1588,1593,1590,1590,1596,1592,1586,1591,1586,1588,1593,1590,1585,1590,1594,1593,1589,1588,1592,1588,1590,1594,1592,1586,1588,1589,1588,1588,1593,1590,1589,1593,1593,1589,1593,1595,1586,1590,1592,1588,1587,1599,1590,1589,1589,1594,1589,1592,1594,1592,1587,1598,1593,1590,1595,1594,1589,1596,1596,1592,1587,1592,1596,1595,1588,1597,1595,1589,1589,1599,1596,4008,4608,4740,4796,4826,4851,4871,4892,4898,4907,4908,4915,4918,4920,4920,4924,4920,4922,4920,4922,4922,4924,4915,4914,4910,4912,4906,4908,4906,4908,4898,4894,4893,4888,4886,4880,4880,4886,4882,4881,4885,4882,4880,4880,4882,4872,4864,4864,4861,4861,4860,4861,4859,4861,4860,4857,4855,4854,4854,4856,4818,4807,4799,4800,4800,4804,4806,4804,4801,4805,4806,4803,4806,4806,4804,4749,4735,4732,4730,4729,4726,4720,4720,4724,4720,4723,4722,4727,4724,4724,3500,2586,2246,2094,2018,1977,1949,1928,1910,1894,1883,1870,1862,1856,1845,1290,1252,1244,1242,1235,1235,1233,1222,1227,1228,1214,1216,1217,1216,1210,1194,3823,4362,4522,4606,4662,4702,4739,4764,4779,4797,4796,4808,4820,4813,4819,4816,4820,4827,4827,4824,4828,4826,4826,4830,4822,4830,4834,4824,4832,4796,4795,4796,4786,4794,4788,4792,4786,4795,4790,4790,4794,4790,4795,4789,4704,4676,4670,4670,4664,4670,4664,4674,4670,4668,4674,4668,4677,4670,4679,4589,4563,4561,4551,4559,4551,4557,4557,4557,4559,4559,4557,4565,4562,4562,3060,3859,3590,3389,3234,3094,2970,2876,2782,2702,2644,2582,2538,2494,2454	0.000025057851371067847,0.0000334491127101432,0.000018638184356471194,0.00003089619155879494,0.000054755636109394346,0.00011729101059789733,-0.000009666390268947437,0.00009926590962235168,0.00003418136939051839,0.00006577377651530537,0.00009350053598846635,0.000028418953359903694,0.00006387692307533833,0.00015348124760245388,0.00004198979747274521,-0.000026946833630484944,0.00001237200472708457,0.00009036146884874283,0.00009875182582530592,0.00010714217012126957,0.00013486825182515186,0.00010072085027482979,0.00006657684463623924,0.00003630245479763183,-0.00002876115229488139,0.000018285779875201827,-0.00010861522144462085,-0.00008090268481393914,-0.00006478452167531519,-0.00013755751433609415,-0.00018713361368645194,-0.00006667635148601836,-0.00017036012371565178,-0.00018515720232325735,-0.00018063457688100734,-0.00026883484243239573,-0.00015613373512447104,-0.00014388317861898796,-0.00018186343781107856,-0.00022370288209137864,-0.00022370288209137864,-0.00024556338359054254,-0.00026035573074206927,-0.0001978871644448473,-0.00009677055084698606,-0.00002268712742668226,-0.000018165067082674532,-0.00006001850242793978,-0.00004003860361514941,0.000057242467231789986,0.00006949516292197533,-0.0000032850569600134393,0.00009400082591815926,0.00009852255668682285,0.0001262383629275059,0.0000534510744473379,0.000197138639170346,0.0002441920148493934,0.00002063695157414067,0.0000406174329989545,0.00009151923550209213,0.00008831017881552276,0.00019720364433259592,0.00010894841383050215,0.00015985539462693758,0.00023396450297074066,0.00014956967399127146,0.00013476360053854647,0.00010449793116444862,0.00015540178678574834	0.0117	0.00039	0.00013486825182515186,0.00010072085027482979,0.00006657684463623924,0.00003630245479763183,-0.00002876115229488139,0.000018285779875201827,-0.00010861522144462085,-0.00008090268481393914,-0.00006478452167531519,-0.00013755751433609415,-0.00018713361368645194,-0.00006667635148601836,-0.00017036012371565178,-0.00018515720232325735,-0.00018063457688100734,-0.00026883484243239573,-0.00015613373512447104,-0.00014388317861898796,-0.00018186343781107856,-0.00022370288209137864	5050.88	1210	1589	0.76	85.334	26.08594,26.09668,26.1582	20.18066,20.27832,20.48535	1068.09	19.785	20.75	-9.77	-9.77	20.75,21.91,22.63	0.2	26.53	1800,1798,1804,1804,1810,1806,1809,1808,1810,1809,1810,1811,1813,1812,1810,1812,1812,1810,1812,1738,1738,1724,1710,1706,1699,1690,1686,1683,1677,1674,1670,1667,1664,1666,1660,1661,1656,1654,1654,1670,1714,1729,1743,1752,1757,1764,1768,1772,1776,1776,1780,1782,1782,1782,1788,1788,1792,1790,1792,1796,1794,1792,1790,1791,1797,1794,1794,1796,1798,1796,1800,1798,1802,1804,1806,1802,1807,1803,1806,1804,1804,1806,1804,1805,1810,1809,1806,1810,1809,1806,1808,1810,1809,1811,1810,1813,1810,1810,1808,1810,1808,1812,1811,1812,1813,1811,1813,1814,1812,1812,1810,1812,1814,1813,1812,1812,1814,1814,1814,1814,1814,1814,1816,1813,1814,1814,1814,1814,1812,1812,1814,1816,1814,1818,1816,1814,1814,1814,1812	86.077	0.537	0.00014620746818221463,0.00011465634599394791,0.00008568592609860121,0.00005908512173086257,0.00003466011182189812,0.000012232928763609058,-0.00000835983831426251,-0.000027268234202471785,-0.000044630030881531935,-0.000060571731367768824,-0.00007520949145047937,-0.00008864996603623505,-0.00010099108626703557,-0.0001123227730746195,-0.00012272759237009129,-0.000132281356642765,-0.00014105367735164443,-0.00014910847213442377,-0.00015650443052967681,-0.00016329544160562123	0.0001	-0.000029383114482898218,0.00003706603303721526,-0.000031828959843556186,0.00004603549856196275,-0.00003753582054442838,0.0000011903734335126768,-0.000030198547956130724,0.00004766649670834718,-0.0000929697623423928,-0.000011854681347488807,0.000004044040643372676,-0.000040389458273694176,-0.00006199315505892356,-0.00006077039217624328,-0.000033459855871393796,0.000008528443963363136,-0.00007014546324525365,-0.00006240105378725164,-0.000023676627861451894,0.000013420602808512811,0.000017905117614552675,-0.000013485438102554101,-0.000026937871370508433,-0.00008604213553805937,-0.000026122634054033044,0.000015866776250611085,-0.000022046213046481436,-0.0000045169600528877435,0.00004562886554959139,-0.000016746791938334092,-0.000023676894556455978,-0.00008767314161597363,0.00006846166265246352,0.00004522136478616765,-0.000023676983456140622,0.000047667749626764406,-0.00004405911031147444,0.000048483277029116345,0.000005674862000303043,-0.000011039687501580051,-0.000014708663827689751,-0.00003957531999343533,-0.00004813568310324123,0.000026467140039940303,-0.000004924704203431063,0.00005990001833271517,-8.479678851328197e-7,-0.00006647898257579133,-0.0000489512191323269,-0.00008685942986027046,-0.00006281060671409956,-0.000009409133531449249,-0.000035906931409042285,-0.000052620139341862424,-0.00005139729420815582,-0.0000012556547718980828,-0.000053843180898053094,-0.00005914240126161561,-0.00003346123783653295,3.7506782355707247e-7,-0.00008156148013196842,0.000115356995303164,-0.00009705041666676693,-0.000009409239521567029,-0.00008156178635922459,-0.00008156178635922459,-0.0000024787172388429208,-0.00004202216789258103,-0.000027754354585147345,0.000012605836166939773,0.00006112465396286866,0.0000052673458291221105,-0.0001060183496951673,0.00003869943105173684,0.00005297005274853481,-0.00009093759883462857,0.00004726185106897418,0.000041961392302149343,-0.000007370963831521785,0.0000574554604074219,-0.000017970615636396485,-0.000054252084367936745,-0.0000024787544688066624,0.00003951525063560974,-0.00004406109550390193,0.00005174737572327902,-0.00003020081578052308,0.00014553815334574166,-0.00007178071089198144,0.000037069095191259545,0.00008722268114290696,0.00003462279595444253,0.000016275484189798918,0.000025652942946455267,0.00004644717047595075,3.7508049902575446e-7,0.00003747707018663895,0.000037069373593940594,-0.0000057403381709597875,0.00014227713178526375,-0.000026124497735518677,0.000022391368674196687,0.000039923691466594646,0.00009334050334642751,-0.000021232469008829216,0.0000484863721766999,0.00003013824660945879,0.000018314297615108554,-0.00004080079886459673,0.0000028213026914963072,0.00007906872249844048,-0.000007778887208481346,-0.000017971155473889156,0.000002821313285763111,-0.0000465083010208792	0.00006208583592108471,-0.0000043826979531820656,-0.000027225508465467353,-0.000035075749198732314,-0.00003777359058462784,-0.000038700740259491826,-0.00003901936778299802,-0.00003912886844021453,-0.000039166499821831876,-0.000039179432355009554,-0.00003918387679492123,-0.00003918540418679853,-0.00003918592909567191,-0.00003918610948770453,-0.00003918617148186596,-0.00003918619278699788,-0.000039186200108794566,-0.00003918620262502901,-0.000039186203489767,-0.00003918620378694591	0.00014620746818221463,0.00011465634599394791,0.00008568592609860121,0.00005908512173086257,0.00003466011182189812,0.000012232928763609058,-0.00000835983831426251,-0.000027268234202471785,-0.000044630030881531935,-0.000060571731367768824,-0.00007520949145047937,-0.00008864996603623505,-0.00010099108626703557,-0.0001123227730746195,-0.00012272759237009129,-0.000132281356642765,-0.00014105367735164443,-0.00014910847213442377,-0.00015650443052967681,-0.00016329544160562123	0.685	0.205	0.11	1	-0.921	-0.676	2.421	-0.744	0.0009454744469029102,0.0008752386156861743,0.0006558248256647502,0.000638276510334025,0.00085768143255378,0.0005856358183356989,0.0006733738500899702,0.0007435770398816809,0.0007260251785054965,0.000638276510334025,0.0006996987164052052,0.0006733738500899702,0.0006733738500899702,0.0006909235836669372,0.0006031820067268516,0.0006996987164052052,0.0005680903388099216,0.000647050579366209,0.0009366943467903286,0.0006207289040405221,0.0006733738500899702,0.0009542547245257321,0.0007260251785054965,0.0008137915797708574,0.0007260251785054965,0.0007435770398816809,0.0006558248256647502,0.000778682890834665,0.000778682890834665,0.0006031820067268516,0.0005768629899682888,0.0009015757212988759,0.0008225691954934516,0.0006295026185612433,0.0006207289040405221,0.0006996987164052052,0.0005680903388099216,0.0006119553667648075,0.0007084740264529783,0.0006207289040405221,0.000638276510334025,0.0009366943467903286,0.0008137915797708574,0.0005505455680921634,0.0005330015061251438,0.0006733738500899702,0.000638276510334025,0.0005856358183356989,0.0006207289040405221,0.0006733738500899702,0.0006031820067268516,0.0004277520148830171,0.0007172495138172988,0.0005066867419570534,0.000638276510334025,0.0006733738500899702,0.0006295026185612433,0.0005154581528516579,0.0005680903388099216,0.0005680903388099216,0.0005944088239195014,0.0007523532365841284,0.000778682890834665,0.0005330015061251438,0.0005330015061251438,0.000682148628230938,0.0005593178648536318,0.0005505455680921634,0.0007435770398816809,0.0008313469886259502,0.000638276510334025,0.0005768629899682888,0.000778682890834665,0.0007084740264529783,0.000638276510334025,0.0006207289040405221,0.0004628323446196524,0.0003751368327607489,0.0005856358183356989,0.0005330015061251438,0.00040144362702451453,0.0004628323446196524,0.0007084740264529783,0.0004189823751854951,0.0005066867419570534,0.0005680903388099216,0.0004979155082143832,0.0006031820067268516,0.0004628323446196524,0.0007435770398816809,0.0006207289040405221,0.0005768629899682888,0.0005505455680921634,0.0008489031071489479,0.0004716028698261884,0.0004891444516164783,0.0006909235836669372,0.0006558248256647502,0.000638276510334025,0.0004452918255476405,0.0007611296106389891,0.0013056114702814795,0.0012704630013481463,0.0013056114702814795,0.0013056114702814795,0.0011211137358530768,0.0011826042723350361,0.0010508494961054239,0.0010596319044109753,0.0009981587755445744,0.0009542547245257321,0.0009191346790671833,0.0011123300841715167,0.0009542547245257321,0.0009366943467903286,0.0010684144903202433,0.0008489031071489479,0.0009191346790671833,0.0008489031071489479,0.0010947633137411918,0.0009542547245257321,0.0009542547245257321,0.0009630351796658967,0.0011650346592128114,0.0011650346592128114,0.0011211137358530768,0.0010420672653961179,0.0010069401183794768,0.0011650346592128114,0.0012089600248178273,0.001129897565188499,0.0011913893454489146,0.0012001745962740926,0.0013583395079718819,0.0013056114702814795,0.0012353173768324525,0.0012616763285730366,0.0012353173768324525,0.0012001745962740926,0.0011826042723350361,0.0012177456310873758,0.0011650346592128114,0.0011826042723350361,0.001463814792498344,0.0012616763285730366,0.0013934950899640462,0.0013231867715486705,0.0012704630013481463,0.0011738193769254858,0.0012177456310873758,0.0011650346592128114,0.0012089600248178273,0.0011738193769254858,0.001340762784092902,0.0012528898335668677,0.0013056114702814795,0.0012616763285730366,0.00114746575684981,0.0011562501191900393,0.0012089600248178273,0.0013056114702814795,0.001411073948192446,0.001340762784092902,0.0015253538736495402,0.0014374435697374823,0.0013583395079718819,0.0011826042723350361,0.0012353173768324525,0.0011650346592128114,0.00114746575684981,0.00114746575684981,0.0012001745962740926,0.0012704630013481463,0.0011650346592128114,0.0010420672653961179,0.0011826042723350361,0.0012001745962740926,0.0012528898335668677,0.0013143990320090165,0.0012001745962740926,0.0012353173768324525,0.0014550242069865174,0.0013934950899640462,0.0014550242069865174,0.0015341458828388459,0.0013056114702814795,0.0012968240863588188,0.0010947633137411918,0.0011650346592128114,0.001498978913962346,0.0005154581528516579,0.00032252802424466805,0.00011215649537282318,0.00032252802424466805,0.00007710447905815572,0.000024531758497206805,0.00011215649537282318,0.000007008932458327407,-0.0001856955059078627,0.00004205529157213324,-0.00002803459873987704,0.000015770257101832838,-0.00004555530401318564,0.00012968356448369504,0.00011215649537282318,0.0008840174734279656,0.00019979891528230172,0.00007710447905815572,-0.00006307530247865537,-0.000010513186601706733,-0.00016818045350067113,-0.00013314822940303756,-0.0003608071900283244,-0.00029077098895680423,-0.00020320985196322692,-0.00023823642524646214,-0.0004483365616899342,-0.00041332692991737557,-0.00033454493816415957,-0.00041332692991737557,-0.002108051588535051,-0.0008332563597452325,-0.00002803459873987704,-0.00023823642524646214,-0.00015066469468475317,-0.00007183503667629403,-0.0002732601738060305,-0.0003783144756979121,-0.00033454493816415957,-0.00042207960244714914,-0.00039582105564196063,-0.00048334337147052227,-0.00041332692991737557,-0.0004483365616899342,-0.0006145937825463707,-0.0005620983779250428,-0.0006408391055277901,-0.0005620983779250428,-0.0006845777862273573,-0.0006233423997702261,-0.0007195655594555431,-0.0006408391055277901,-0.0006145937825463707,-0.0006583351064125732,-0.0007632963125715527,-0.0005183473597141627,-0.0007632963125715527,-0.0005533485268755327,-0.0007108188803977571,-0.0005620983779250428,-0.0005883468734093496,-0.0008420005732878968,-0.0004658403193007993,-0.0007807873809362802,-0.00072831206235904,-0.0008245119701404033,-0.0005883468734093496,-0.0007632963125715527,-0.0006583351064125732,-0.0005358482959016771,-0.0007982777448823221,-0.0006058449890829762,-0.0007108188803977571,-0.00072831206235904,-0.0005183473597141627,-0.0006583351064125732,-0.00029077098895680423,-0.000675830402481259,-0.0005883468734093496,-0.0005533485268755327,-0.0003783144756979121,-0.0005183473597141627,-0.0006408391055277901,-0.0004658403193007993,-0.0006583351064125732,-0.0005533485268755327,-0.0007108188803977571,-0.0006583351064125732,-0.0005445984995367717,-0.00072831206235904,-0.0005883468734093496,-0.0006933249937907453,-0.0004483365616899342,-0.0005533485268755327,-0.0006233423997702261,-0.00048334337147052227,-0.0006233423997702261,-0.00043083209858108326,-0.0004483365616899342,-0.0005708480526924827,-0.0005795975511848412,-0.00041332692991737557,-0.0004658403193007993,-0.0002732601738060305,-0.0004920946330327667,-0.00016818045350067113,-0.0007982777448823221,-0.0010780278133520299,-0.0013139268487026682,-0.001357597797275171,-0.0014623901605045752,-0.0013750649471922136,-0.001357597797275171,-0.0015933450665344422,-0.0015322376910163124	none	0.686	46.368	620	03/03/2022 4:13 PM	16.2308	0.0009	0.106809	0.033	Nicholas Boyce	06:02:03:26
2559525	4	1	3	4	30.39,30.4,30.41	20.2246	940.118	30.41	1662,1668,1664,1669,1664,1669,1670,1664,1666,1670,1666,1673,1668,1661,1661,1666,1662,1669,1666,1662,1666,1666,1660,1664,1660,1662,1659,1667,1662,1656,1661,1660,1657,1657,1660,1656,1664,1665,1659,1666,1662,1658,1664,1660,1656,1662,1659,1654,1657,1658,1657,1662,1658,1657,1656,1658,1654,1658,1661,1654,1658,1659,1653,1660,1659,1654,1658,1654,1657,1654,1658,1658,1654,1658,1654,1660,1657,1654,1662,1656,1652,1656,1654,1652,1658,1660,1652,1653,1655,1653,1654,1654,1650,1658,1654,1651,1656,1654,1652,1657,4232,4728,4810,4846,4874,4908,4926,4944,4955,4954,4964,4964,4977,4974,4975,4978,4978,4975,4976,4975,4976,4964,4964,4963,4962,4962,4961,4960,4962,4958,4954,4942,4947,4942,4942,4936,4939,4940,4936,4934,4934,4934,4931,4930,4932,4928,4918,4920,4920,4917,4914,4915,4918,4914,4912,4910,4912,4912,4911,4907,4873,4872,4870,4868,4865,4866,4866,4869,4868,4866,4860,4863,4866,4862,4861,4812,4800,4798,4796,4798,4792,4790,4793,4794,4792,4800,4800,4799,4799,4798,3452,2474,2158,2030,1965,1926,1890,1878,1848,1834,1817,1805,1794,1788,1782,1258,1235,1225,1216,1216,1214,1205,1205,1204,1203,1193,1194,1189,1188,1188,1170,3876,4444,4608,4670,4717,4750,4771,4795,4810,4814,4828,4840,4834,4844,4838,4848,4850,4844,4852,4852,4848,4852,4844,4851,4855,4843,4850,4852,4848,4828,4813,4814,4818,4811,4820,4816,4813,4816,4825,4812,4818,4814,4821,4822,4737,4716,4704,4712,4702,4712,4710,4706,4713,4708,4708,4715,4710,4716,4719,4639,4622,4607,4607,4608,4614,4611,4609,4615,4608,4615,4610,4621,4616,4615,3092,3847,3544,3340,3160,3020,2878,2775,2678,2586,2528,2462,2421,2378,2342	0.000027374849746875687,0.000017137589760064053,0.00007920221176677616,-0.00002305104519042727,0.000016003141339693742,0.00004191442416981333,0.00008425894940475324,0.000047729809605673866,-0.000057793692741367003,0.00006340358183313407,0.00010246096819445528,0.000010070718015647471,0.00016414826327440347,0.00014404744758374024,0.00012066167321053752,0.00010385032667322683,0.000044322889585416046,0.00006037335298696608,0.00006656628083442723,0.00018120580949319514,0.00028272255703117277,0.00019030456244955804,-0.0000039421765779388405,-0.000004319905024505342,0.0000248686796093197,-0.00009704511789882002,-0.00008756859646355826,-0.0000583856679478781,-0.00015400076379883115,-0.00019377840401301453,-0.00006608489349771024,-0.0001682610816523361,-0.00026712766260033433,-0.00023467387341989638,-0.00026459245411408435,-0.0002091592428469456,-0.0003014458902329176,-0.0002427358261347081,-0.0001708872144538175,-0.00030256532161596566,-0.00030256532161596566,-0.00024751432120023254,-0.00021506350981789654,-0.000011872143578203872,-0.00013702520305884785,0.00002349826410356234,-0.0000983786416492476,-0.000036368682046904714,0.00007162873837510712,0.000021986252262786322,-0.00004078351429585644,0.00012304515285608398,0.00011938098735540766,0.00010257881340048312,-0.000009456848722927954,0.00006240962474340819,0.00014085516452203497,0.0001503292979511581,0.0001335266829203514,0.00013643151833850098,0.00007036859838649202,0.00014552542325422046,0.00013857692025233203,0.00007908409895713142,0.0002166464578243831,0.00010788126049665764,0.00011406995238437789,0.00023192771184408253,0.00018884688383444972,0.0002048887327260737	0.0084	0.00052	0.00028272255703117277,0.00019030456244955804,-0.0000039421765779388405,-0.000004319905024505342,0.0000248686796093197,-0.00009704511789882002,-0.00008756859646355826,-0.0000583856679478781,-0.00015400076379883115,-0.00019377840401301453,-0.00006608489349771024,-0.0001682610816523361,-0.00026712766260033433,-0.00023467387341989638,-0.00026459245411408435,-0.0002091592428469456,-0.0003014458902329176,-0.0002427358261347081,-0.0001708872144538175,-0.00030256532161596566	5084.26	1188	1667	0.766	119.719	26.02734,26.4834,26.94043	19.83496,19.94531,20.22461	56.3393	5.896	17.95	-12.46	-12.46	17.95,19.53,20.81	0.37	26.23	1882,1883,1886,1886,1888,1896,1894,1894,1897,1892,1893,1894,1891,1894,1898,1898,1902,1901,1902,1814,1802,1786,1770,1758,1752,1744,1734,1731,1726,1726,1718,1721,1716,1710,1710,1705,1703,1701,1698,1716,1769,1790,1804,1814,1822,1830,1838,1841,1846,1849,1853,1855,1860,1860,1861,1864,1866,1868,1868,1874,1872,1874,1875,1876,1878,1877,1880,1878,1878,1878,1885,1886,1885,1884,1890,1886,1884,1886,1890,1889,1888,1886,1893,1894,1894,1891,1896,1891,1892,1892,1893,1892,1894,1894,1896,1894,1894,1894,1896,1894,1895,1898,1893,1898,1900,1902,1897,1894,1898,1895,1894,1900,1899,1903,1901,1898,1900,1897,1894,1896,1899,1897,1897,1895,1900,1900,1896,1898,1900,1901,1898,1898,1900,1900,1898,1902,1901,1898,1902	86.733	0.488	0.0002477026170709451,0.0001893593839803654,0.0001375990114406063,0.00009167875602220701,0.00005093967795488256,0.00001479718556990871,-0.00001726735338797281,-0.000045714053953895554,-0.00007095111643435774,-0.00009334068394032465,-0.00011320403901551748,-0.00013082621392970648,-0.00014646008079311984,-0.0001603299801836959,-0.0001726349403567225,-0.00018355153323140823,-0.00019323640813680403,-0.00020182853967545182,-0.000209451221960826,-0.0002162138378451846	0.00019	-5.799494813660995e-7,-0.000056573843031645735,0.000030426815199528144,0.00003162960700998817,0.000034421404667031446,0.00004515836697613832,0.00001617030579186237,0.000023728876814124765,-0.00004974303647165832,0.0000356682870046012,0.0000035034498694316515,-0.000012771031485979594,0.000007497852330710708,0.00003889034925297575,-0.0000028074749943903644,0.000015872779121890464,-0.000057596155843726984,0.000011922736050309346,0.000011536608239034484,0.00005246283212902667,0.0000012313339467834433,0.00006599152620190628,-0.000034493217723653515,0.000014372545627101486,-0.000005079357961048272,0.000018366844046692954,-0.00008687107876510753,0.00007956410501707122,-2.685038288905975e-7,-0.000010187113155560193,-0.00005028965776921594,0.00007007347029318756,0.000004542297012113397,0.00004546629436550703,0.000032368894426884925,-0.000004559687832601113,0.00007608691305841265,-0.000008509213144539676,-9.516521485207749e-7,0.00003679341757746282,-0.000011255990221206718,-0.00006724227598909691,0.0000531125333086928,0.000014594177053401216,0.00007458522474717425,0.00009644514714313503,0.0000690456828443682,-0.00002507844596882468,0.00005556172122036233,0.00004087569231747125,-0.0000818333331755697,0.000060758525739101285,-0.000022242468444809335,0.00006793051066178915,-0.000048430964557303165,-0.000017046006113173802,-0.00007302920418328491,-0.000033703553333207405,-0.000032500944709088536,-0.00007736325688130025,-0.00008886735855496056,-0.00007019294656967606,-0.0000975802253361012,-0.000042372957775369716,-0.00005705479436855746,-0.00005705479436855746,-0.00010071117510714172,-0.000034385668416017445,0.00004465955917473975,-0.00010186815804754296,-0.00000695005088608669,-0.00003910618167980348,-0.00006172969109550625,-0.000023993288418590533,-0.000029144665846365075,-0.00005018014649371732,0.00003044917667164136,0.000014176585256844645,-0.00001480354375074498,-0.000002481317668205525,0.00006703411566221239,0.00003805055381141249,-0.00004811589010397351,0.00006269778944108614,0.00000353132586004749,-0.00003497801739717664,0.00006471658055989899,0.00008816233197218101,-0.000025016827324326484,0.00001748669431008127,-0.000003550300418874129,0.000016714554420392262,0.00012277496698829212,-0.000015827471821113327,-0.000047980873080661504,0.000050119619132534634,-0.00006304701605117072,0.000057290613547827035,-0.000008226621745015663,0.000008860566088441747,-0.0000058216808679586006,0.000011265500306743294,0.000036296125441471744,0.0000359099993517813,0.000043466829175467233,-0.0000172819032158415,-0.00008437436488455529,-0.000035525440121195995,-0.00001208618528666405,0.00003677040075669222,0.000007791269186388432,0.0001186104689122196,-0.000037454705614518384,-0.00003307572038770422,-0.000014401804364405799	0.00007338990725723493,0.0000632209595782788,0.00005360908376009991,0.00004452376247997538,0.000035936150204859485,0.00002781898160796525,0.000020146485002438567,0.000012894300517279358,0.000006039402755721583,-4.3997230948375433e-7,-0.000006564396435988055,-0.000012353314426355864,-0.000017825105864538327,-0.0000229971434703197,-0.000027885848257010594,-0.0000325067416675108,-0.0000368744948542721,-0.0000410029752596226,-0.00004490529064434364,-0.000048593830704288005	0.0002477026170709451,0.0001893593839803654,0.0001375990114406063,0.00009167875602220701,0.00005093967795488256,0.00001479718556990871,-0.00001726735338797281,-0.000045714053953895554,-0.00007095111643435774,-0.00009334068394032465,-0.00011320403901551748,-0.00013082621392970648,-0.00014646008079311984,-0.0001603299801836959,-0.0001726349403567225,-0.00018355153323140823,-0.00019323640813680403,-0.00020182853967545182,-0.000209451221960826,-0.0002162138378451846	0.672	0.22	0.108	1	-1.943	0.009	1.324	-0.333	0.0006806652268790855,0.0008186514806800671,0.0006979111112019795,0.0005254830778481385,0.0008272770773972945,0.0006461755126056458,0.0005254830778481385,0.0007669014976700273,0.0005168634729712637,0.0005254830778481385,0.0006116885371326027,0.0005772043000251545,0.0005427228008483811,0.0007927757183671835,0.0006116885371326027,0.0006289316825462124,0.0006892880834360374,0.0006892880834360374,0.0007151576803880871,0.0006806652268790855,0.0005427228008483811,0.00063755351199179,0.0007927757183671835,0.0005772043000251545,0.00043929472655547335,0.0005427228008483811,0.00047376801454812964,0.0005082440391675334,0.0007065343101837254,0.0006461755126056458,0.0005427228008483811,0.0005772043000251545,0.0006461755126056458,0.0005599632082225618,0.0005082440391675334,0.0006806652268790855,0.00037035635871305407,0.00047376801454812964,0.0006461755126056458,0.0004910056847523424,0.0005772043000251545,0.0006634200273650869,0.0003445072917615024,0.00037035635871305407,0.0005599632082225618,0.0004048241747552327,0.0004048241747552327,0.0007151576803880871,0.0004048241747552327,0.00043929472655547335,0.0006461755126056458,0.00043929472655547335,0.00028419878469998565,0.000499624776430205,0.0002066715793701922,0.0002152850298897148,0.0005254830778481385,0.00037035635871305407,0.00038758992479158704,0.0006979111112019795,0.00038758992479158704,0.0004048241747552327,0.0006461755126056458,0.00042205910865844695,0.0006461755126056458,0.0005427228008483811,0.00038758992479158704,0.00043929472655547335,0.00043929472655547335,0.00041344155621105124,0.00026696932079344686,0.00043929472655547335,0.0004910056847523424,0.0002066715793701922,0.0003617398321138387,0.00019805829967964875,0.00033589127799475536,0.0002755839673051525,0.0002152850298897148,0.00019805829967964875,0.00043929472655547335,0.00042205910865844695,0.0003531234764655441,0.00043929472655547335,0.00023251244344254642,0.00033589127799475536,0.0004306768321043683,0.0003531234764655441,0.0004048241747552327,0.0005427228008483811,0.0004565310285006326,0.0004565310285006326,0.00047376801454812964,0.0002755839673051525,0.00033589127799475536,0.00033589127799475536,0.00033589127799475536,0.00041344155621105124,0.00037035635871305407,0.00026696932079344686,0.00037035635871305407,0.000887661051699298,0.0008186514806800671,0.0006892880834360374,0.00043929472655547335,0.0002755839673051525,0.000318659763246463,0.00019805829967964875,0.00033589127799475536,0.0003445072917615024,0.00024974054039240767,0.0004823867641272968,0.00026696932079344686,0.00028419878469998565,0.00026696932079344686,0.0001033234958548199,0.00019805829967964875,0.00009471226558294874,0.0002152850298897148,0.00026696932079344686,0.00019805829967964875,0.00028419878469998565,0.00019805829967964875,0.0005082440391675334,0.00038758992479158704,0.00042205910865844695,0.0005254830778481385,0.00043929472655547335,0.0006461755126056458,0.0004306768321043683,0.00047376801454812964,0.000447912792018612,0.00047376801454812964,0.0004565310285006326,0.0005427228008483811,0.0005944460763103244,0.0004048241747552327,0.0005168634729712637,0.00047376801454812964,0.0006289316825462124,0.00047376801454812964,0.00033589127799475536,0.0004565310285006326,0.0005599632082225618,0.00042205910865844695,0.0004823867641272968,0.000447912792018612,0.00043929472655547335,0.0003962069642843307,0.0005082440391675334,0.00047376801454812964,0.00038758992479158704,0.0004565310285006326,0.00047376801454812964,0.00038758992479158704,0.0005772043000251545,0.0005254830778481385,0.00047376801454812964,0.00037035635871305407,0.000310044262251188,0.00047376801454812964,0.00042205910865844695,0.0004565310285006326,0.00047376801454812964,0.000447912792018612,0.0004048241747552327,0.000318659763246463,0.0004823867641272968,0.0004910056847523424,0.00043929472655547335,0.00043929472655547335,0.0005082440391675334,0.00047376801454812964,0.00041344155621105124,0.0005599632082225618,0.0006203100242620908,0.0006634200273650869,0.0007669014976700273,0.0007755260666231416,0.0008445287847923053,0.0006806652268790855,0.0008359028454324747,0.0006116885371326027,0.0008014008011717122,0.0005427228008483811,0.0005513429189853241,0.0006289316825462124,0.0005427228008483811,0.0005427228008483811,0.0007841508068532278,0.0001033234958548199,0.000060269051836322346,-0.00010329891989074829,-0.00019796801713828802,-0.00008608413941035638,-0.000025827033512597975,0.0001033234958548199,-0.00004304420261250105,0.000060269051836322346,-0.00009469161494655355,-0.00010329891989074829,-0.00011190605424972072,-0.0002151783633690422,-0.0002151783633690422,-0.0002151783633690422,-0.0004474513097950147,-0.0007999247048646475,-0.0009030335567030538,-0.0012122133148276277,-0.0011950424348450461,-0.0011263521251876863,-0.0014525343781396263,-0.001435372997389222,-0.0015554884241144318,-0.0014439537725320557,-0.0014096296546818438,-0.0014696950807755963,-0.0016326879451031965,-0.0014439537725320557,-0.00148685510535072,-0.003071232468253161,-0.002129867060478461,-0.0015554884241144318,-0.0011950424348450461,-0.0014096296546818438,-0.0013838847859155294,-0.0013667206921714632,-0.0014010482013308099,-0.0015211731205328225,-0.00148685510535072,-0.0016841466696671463,-0.0017270242830090172,-0.00148685510535072,-0.0017784718317161124,-0.0017270242830090172,-0.0016241108981901867,-0.0017956196603525175,-0.0016241108981901867,-0.0017784718317161124,-0.0017613233259823786,-0.0015554884241144318,-0.001718449098996267,-0.0015211731205328225,-0.0015554884241144318,-0.0017613233259823786,-0.0015640668263724824,-0.0016412648226281927,-0.0016412648226281927,-0.00148685510535072,-0.001675570638981865,-0.0016927225310045145,-0.0015898010165241087,-0.0016584180695409167,-0.0015383311112468776,-0.0017270242830090172,-0.001812766811945059,-0.0014696950807755963,-0.0018041933207759502,-0.0017355992977073286,-0.0015383311112468776,-0.0015726450591889737,-0.0013495559200449262,-0.0015898010165241087,-0.0016155336818824604,-0.0015211731205328225,-0.0014525343781396263,-0.001358138390909331,-0.0014525343781396263,-0.001435372997389222,-0.001606956296173315,-0.0015211731205328225,-0.0014182109384708156,-0.0016241108981901867,-0.0016155336818824604,-0.0013409732795714383,-0.0015554884241144318,-0.00148685510535072,-0.0015898010165241087,-0.001504014451918603,-0.0013495559200449262,-0.0015898010165241087,-0.0014525343781396263,-0.0016584180695409167,-0.001675570638981865,-0.00148685510535072,-0.001504014451918603,-0.0014096296546818438,-0.0015469098524081278,-0.001504014451918603,-0.001435372997389222,-0.0014439537725320557,-0.0012207985002410853,-0.001478275177817405,-0.0013495559200449262,-0.0014010482013308099,-0.0006881958170247824,-0.00196706071812258,-0.0020527558745606035,-0.002206964557345064,-0.002138434124932865,-0.002241225718762592,-0.0025494546045915847,-0.0023097399341527156,-0.002515217751447854,-0.0024467359470873584	none	0.625	41.766	620	03/03/2022 4:13 PM	16.2189	0.0177	0.0107045	0.062	Nicholas Boyce	06:02:03:26
2559524	4	1	2	4	30.25,30.27,30.27	18.7119	940.123	30.27	1826,1827,1833,1831,1825,1831,1831,1825,1835,1831,1825,1829,1823,1825,1829,1820,1827,1818,1820,1820,1821,1825,1817,1820,1821,1818,1826,1823,1816,1824,1821,1813,1827,1814,1813,1818,1820,1813,1817,1813,1813,1819,1817,1809,1813,1813,1810,1820,1813,1812,1811,1814,1811,1817,1815,1807,1813,1813,1808,1811,1809,1812,1809,1805,1813,1804,1805,1813,1813,1807,1813,1807,1807,1811,1805,1813,1805,1805,1811,1811,1803,1813,1803,1813,1808,1805,1804,1811,1803,1809,1811,1804,1804,1807,1804,1805,1807,1804,1813,1808,4388,4752,4804,4826,4850,4862,4875,4885,4893,4899,4903,4902,4903,4908,4907,4911,4908,4908,4907,4905,4906,4900,4899,4894,4895,4892,4890,4891,4889,4893,4875,4876,4880,4874,4874,4870,4878,4870,4867,4868,4868,4868,4866,4867,4862,4844,4838,4834,4838,4838,4837,4834,4831,4834,4833,4832,4829,4832,4832,4835,4800,4794,4796,4793,4789,4787,4793,4793,4789,4790,4792,4790,4793,4790,4788,4736,4719,4716,4716,4715,4716,4714,4712,4714,4715,4712,4713,4716,4714,4716,3238,2282,1995,1883,1812,1774,1742,1721,1698,1684,1666,1656,1644,1634,1625,1266,1228,1224,1219,1216,1216,1214,1212,1212,1210,1202,1203,1198,1202,1202,1180,3858,4441,4594,4656,4678,4708,4724,4735,4754,4762,4763,4774,4776,4776,4777,4785,4780,4780,4787,4788,4779,4786,4786,4782,4785,4786,4779,4780,4779,4751,4748,4742,4744,4747,4744,4736,4744,4739,4740,4744,4738,4743,4750,4741,4650,4628,4628,4631,4621,4623,4618,4627,4630,4622,4622,4620,4624,4626,4628,4538,4517,4503,4500,4505,4501,4505,4511,4503,4507,4506,4511,4513,4508,4511,3011,3650,3353,3125,2945,2797,2669,2573,2481,2411,2349,2293,2259,2212,2187	0.000002258623040265973,-0.00001458101822500897,-0.0000247772996375702,0.00008792701895638307,0.000054474398213884204,0.0000642069772372812,0.00015367302531814076,0.00005377566949626936,0.00010337137040834826,0.00005663157118336178,0.0000995827791102998,0.0000960275478817716,0.000019396313323095935,0.0000191636818404011,0.000045502345787803046,0.000178149352521783,0.00012143704624479912,0.00009795011474141903,0.00014422483252319863,0.00009416189032903484,0.00018694742851471668,0.000023945068583644025,0.000023712417205000327,-0.00009938473741391316,-0.000019925116547715868,-0.000040081477597387085,-0.00007351809797963157,-0.00011027169644000479,-0.0001403821904301099,-0.0001240145774749879,-0.0002072340885693649,-0.00024729326334797444,-0.00028071103586756586,-0.00020128838132771532,-0.0001782846034586603,-0.00023494019833067504,-0.00032808864861393034,-0.0002320826581819149,-0.00022899449074755183,-0.00035863997617265877,-0.00035863997617265877,-0.00020313556357349114,-0.00019672849655728752,-0.00009405902008419527,-0.00009761045607738997,-0.00006464402042448617,-0.000015074397300602348,0.000031179542300647206,0.00006083329654207216,0.00001743212764416486,0.00019321890329742546,0.00011991227574115666,1.3281073244149627e-7,0.0001593013268286824,0.00006275670320077022,0.00018540616819938798,0.00019513722067537878,0.00012515447663116936,0.00019134781697351455,0.00026087239109975603,0.00006467995428023576,0.00007772945135768025,0.000163841267864039,0.00007726346193966878,0.0000670688662634686,0.00019967514644850525,0.00013965901750471506,0.00024903171673615034,0.0002189023161210841,0.00014227958444267298	0.0143	0.00047	0.00018694742851471668,0.000023945068583644025,0.000023712417205000327,-0.00009938473741391316,-0.000019925116547715868,-0.000040081477597387085,-0.00007351809797963157,-0.00011027169644000479,-0.0001403821904301099,-0.0001240145774749879,-0.0002072340885693649,-0.00024729326334797444,-0.00028071103586756586,-0.00020128838132771532,-0.0001782846034586603,-0.00023494019833067504,-0.00032808864861393034,-0.0002320826581819149,-0.00022899449074755183,-0.00035863997617265877	5050.44	1198	1830.33	0.763	69.947	24.7207,25.00391,25.27441	18.15137,18.24902,18.71191	2.13	21.431	16.77	-13.5	-13.5	16.77,18.45,19.59	0.79	28.13	2093,2101,2101,2105,2104,2106,2107,2109,2106,2109,2111,2115,2119,2123,2117,2113,2123,2128,2125,2008,1994,1969,1946,1928,1910,1901,1890,1886,1875,1868,1863,1857,1851,1850,1843,1841,1837,1834,1832,1857,1917,1944,1964,1981,1995,2008,2021,2025,2034,2040,2045,2051,2057,2059,2061,2069,2071,2073,2073,2081,2085,2082,2087,2089,2093,2093,2093,2097,2098,2099,2100,2101,2103,2105,2107,2107,2105,2113,2111,2109,2115,2116,2109,2112,2115,2115,2117,2117,2116,2117,2121,2116,2118,2119,2117,2119,2120,2123,2121,2121,2121,2123,2121,2123,2123,2123,2120,2123,2124,2122,2123,2123,2125,2123,2123,2121,2124,2122,2125,2125,2124,2123,2123,2123,2125,2124,2125,2127,2125,2127,2121,2123,2125,2125,2125,2125,2125,2124,2125	97.967	0.518	0.00012122487458267637,0.0000892621237542234,0.00005945867443188905,0.00003166865109265125,0.000005756033098577688,-0.000018406011067780318,-0.00004093574459106071,-0.0000619434411723278,-0.00008153192477310155,-0.0000997970728960014,-0.0001168282858653554,-0.00013270892440470707,-0.00014751671765298247,-0.00016132414361638597,-0.00017419878391817934,-0.00018620365458269696,-0.00019739751447264827,-0.0002078351528893797,-0.00021756765774377993,-0.00022664266561041449	0.0016	0.00003372472228003135,-0.000012172189707896552,0.000052233638397730254,-0.00002329706037518616,0.00010202820725873487,0.0000034406663648142234,0.000031627156074488634,0.00006804788027832619,-0.000055223004919999754,0.000032224742443338113,-0.000025194996122795282,0.000014513501379050966,-0.00002479660584975266,-0.00002624355378153604,0.000001940919566796499,-0.000004444819253267578,-0.0000750273561177573,0.000023940227630642557,0.000012615285950445294,0.000014460766854391233,-0.00001497224016208945,0.000026383335390991192,-0.00000963529188929454,-0.000011082290652298836,-0.000007590704720188233,-0.00003372994747403117,0.0000076237555976158424,0.000024285845048760316,0.00003436307567457603,0.000026330556112411082,-0.00001791880525693682,0.000033314300911416796,0.00001869657910021825,-0.0000057979628812925115,-0.000003952564471741159,-4.609421046038563e-7,0.000035956621417665656,-0.000049446376430838534,0.000024830652286936295,-0.00003423343469594331,-0.0000356803289408782,0.000060002211308503016,-0.000025405329896781345,0.000029119256046701118,0.00003096477835184564,0.000041042082317104086,-0.000044361565309718034,0.00004308684002047523,-0.00006536125537294928,0.000027021766126443984,-0.00007977630552194131,0.00002577383785788991,0.000030911982262794556,-0.0000693031650356188,-0.000034537723614662566,-0.0000359846067517986,-0.0000242627645638039,-0.00007344421172838645,-0.000053493439345338706,-0.0000664620693552584,-0.00003334257801147634,-0.00012202247277348999,-0.00008232371209764016,-0.00005578947890623391,-0.00008027943793774266,-0.00008027943793774266,-0.000053545914963699535,-0.00005663870505243317,-0.000025164696068252345,-0.00003484200813321479,-0.00005110315581309974,0.00003140396064191639,-0.000014491210523545288,-0.00008013262237701135,-0.000019031222936316148,0.00003878602660047395,-0.000020278962331034817,0.000017782518852048064,-0.000019880584117631955,-0.000006512276655216328,-0.0000063130877768260675,-0.000019283017482734524,0.000012193479684792658,-0.000013946267544265166,0.00000600697308639424,-0.0000069633064057053575,0.000008051561406738336,0.000008250749645504135,-0.000012950325893453746,0.000053099197102231395,0.00002201823100985113,0.00006831527440849357,-0.00001050743752548951,0.000007799665591075596,0.0000606807186938136,0.0000345381746318213,0.0000018124442395559396,-0.000002926890823477416,-0.000012604579896047453,0.00007978752262909686,0.000004255379601302081,0.000007746958498711988,-0.000010161701421752149,0.0000674126555234771,-0.00005420666028134643,0.000046408006791876855,-0.000004426526067737241,-0.00002891892208765543,0.000020664833002467793,-0.000012059650565818323,0.00005892851148492228,0.00007065257645032934,-0.000027922991399742833,-0.000042538081186390366,-0.0000011868819220097202	0.000009982820455281148,0.0000065743477101894935,0.0000031731273225142718,-2.2085613890390592e-7,-0.000003607618072392184,-0.0000069871738435124675,-0.000010359538785133845,-0.00001372472819750046,-0.000017082757348301338,-0.000020433641472740634,-0.000023777395773605077,-0.000027114035421333792,-0.000030443575554087252,-0.00003376603127781645,-0.000037081417666329046,-0.00004038974976136155,-0.00004369104257264376,-0.00004698531107797028,-0.000050272570223265384,-0.00005355283492265261	0.00012122487458267637,0.0000892621237542234,0.00005945867443188905,0.00003166865109265125,0.000005756033098577688,-0.000018406011067780318,-0.00004093574459106071,-0.0000619434411723278,-0.00008153192477310155,-0.0000997970728960014,-0.0001168282858653554,-0.00013270892440470707,-0.00014751671765298247,-0.00016132414361638597,-0.00017419878391817934,-0.00018620365458269696,-0.00019739751447264827,-0.0002078351528893797,-0.00021756765774377993,-0.00022664266561041449	0.638	0.239	0.124	1.001	0.675	0.765	-0.289	0.524	0.0005688229710318353,0.0004431512654227634,0.0003175159148896623,0.0003893030933502933,0.0005329130585007255,0.0003175159148896623,0.00032648866329454044,0.0004252011328734082,0.00024574060060764607,0.00028162677497149035,0.0003444347162682788,0.00024574060060764607,0.0003893030933502933,0.00028162677497149035,0.0004431512654227634,0.0004431512654227634,0.00019191689840465976,0.0003893030933502933,0.00023676952032716496,0.0005329130585007255,0.0002098573913083354,0.00037135518625387156,0.00037135518625387156,0.0003982773250533009,0.0002995709742056272,0.0004611021399123549,0.00035340802085255497,0.0002098573913083354,0.0004252011328734082,0.00028162677497149035,0.00035340802085255497,0.0002905987819111423,0.0002098573913083354,0.0003623815108451523,0.0004252011328734082,0.00021882791568518645,0.00035340802085255497,0.0005418902582717123,0.0002905987819111423,0.00037135518625387156,0.00032648866329454044,0.00026368331712591696,0.0003175159148896623,0.0004252011328734082,0.00025471186620465626,0.00047905375640360117,0.00025471186620465626,0.00026368331712591696,0.00012016233700170086,0.00028162677497149035,0.00017397714658340017,0.0002905987819111423,0.00026368331712591696,0.00024574060060764607,0.0004252011328734082,0.0003175159148896623,0.00015603813578327812,0.00019191689840465976,0.0004611021399123549,0.00011119385034888745,0.00032648866329454044,0.00015603813578327812,0.00024574060060764607,0.00028162677497149035,0.00015603813578327812,0.00033546159708490724,0.0004611021399123549,0.00033546159708490724,0.0003085433518625629,0.00035340802085255497,0.00022779862535558655,0.0004970061149578978,0.00032648866329454044,0.00033546159708490724,0.0003893030933502933,0.00024574060060764607,0.0003893030933502933,0.0004970061149578978,0.0002905987819111423,0.00025471186620465626,0.0003175159148896623,0.0002905987819111423,0.0003893030933502933,0.00028162677497149035,0.0004611021399123549,0.0004252011328734082,0.00018294692986256937,0.0002995709742056272,0.0004970061149578978,0.0002098573913083354,0.0003893030933502933,0.0003893030933502933,0.00024574060060764607,0.0003175159148896623,0.000640651705022798,0.0003893030933502933,0.0005778009131264749,0.00037135518625387156,0.00026368331712591696,0.00024574060060764607,0.0004611021399123549,0.0008831614266727152,0.0007933272210935959,0.0007484170857006085,0.0006047358530421483,0.0005867790408213268,0.00035340802085255497,0.0005418902582717123,0.0004431512654227634,0.0003893030933502933,0.0004431512654227634,0.0003175159148896623,0.0004431512654227634,0.00028162677497149035,0.00028162677497149035,0.00028162677497149035,0.00022779862535558655,0.0003175159148896623,0.00035340802085255497,0.00037135518625387156,0.0002905987819111423,0.0004970061149578978,0.0004431512654227634,0.0006047358530421483,0.0005688229710318353,0.0006047358530421483,0.0004970061149578978,0.0004611021399123549,0.000676570527465226,0.0003982773250533009,0.0006226934077554393,0.000847225514535895,0.0006047358530421483,0.0007663805825659945,0.0006855506972680383,0.0006496311321334897,0.0007124923208606052,0.0005778009131264749,0.0005149592156364251,0.00055086764361203,0.000676570527465226,0.0005688229710318353,0.0006047358530421483,0.0005688229710318353,0.0006945310527630887,0.0009820005200873768,0.0008651930989124348,0.0008202755316810838,0.0008023098054947068,0.0009550421727813311,0.0007933272210935959,0.000928085498780845,0.0007843448224768322,0.0008202755316810838,0.0008562092138050934,0.0008112925756879918,0.0008741771698658319,0.0008562092138050934,0.0006586107449056069,0.0008562092138050934,0.0007843448224768322,0.0008562092138050934,0.0008741771698658319,0.0008382420010973097,0.0008921458693409951,0.0009999736813414756,0.0009999736813414756,0.0010538976284219174,0.0010179475864409977,0.0008651930989124348,0.0009101153122921273,0.0009101153122921273,0.0009999736813414756,0.0008292586734816144,0.0009370708708709574,0.0010179475864409977,0.0008292586734816144,0.0010449098389347308,0.0010359222354472297,0.0010179475864409977,0.0009999736813414756,0.0010359222354472297,0.0011258066412368206,0.0009999736813414756,0.0009999736813414756,0.0010179475864409977,0.0011617656130563827,0.001188736795943363,0.0011078282717724732,0.0010538976284219174,0.00033546159708490724,0.0002098573913083354,0.00002151916865443358,0.00006635419495801732,0.00006635419495801732,0.00010222554889786397,0.0000035864540634657786,-0.0001846623567681602,0.00006635419495801732,0.0000125527188001567,0.00016500754855951568,0.0000125527188001567,0.00002151916865443358,-0.000005379625563254411,-0.00004124209312311941,0.0016115041553116675,0.0008921458693409951,0.0008562092138050934,0.0007843448224768322,0.0007124923208606052,0.0005688229710318353,0.0004431512654227634,0.00045212660992120844,0.00040725174220304075,0.0003893030933502933,0.0005688229710318353,0.0004341761064093295,0.0002905987819111423,0.0003623815108451523,0.00026368331712591696,-0.0014197001479495518,-0.00022051002347468394,0.0004611021399123549,0.0006675905433469991,0.0007573987412564519,0.0008023098054947068,0.0004970061149578978,0.0005688229710318353,0.0005688229710318353,0.0004611021399123549,0.000640651705022798,0.00047905375640360117,0.0005149592156364251,0.000676570527465226,0.0004970061149578978,0.0003175159148896623,0.0004341761064093295,0.0004611021399123549,0.0003893030933502933,0.0003803290470864156,0.0004252011328734082,0.0004611021399123549,0.0005059825725278519,0.0005149592156364251,0.00037135518625387156,0.0003623815108451523,0.00037135518625387156,0.0002995709742056272,0.00024574060060764607,0.0005149592156364251,0.0003623815108451523,0.0003623815108451523,0.00055086764361203,0.0003893030933502933,0.0004431512654227634,0.0007304543318193556,0.0004970061149578978,0.00047905375640360117,0.0005867790408213268,0.00037135518625387156,0.0006047358530421483,0.0004611021399123549,0.0003893030933502933,0.0006226934077554393,0.0003982773250533009,0.000640651705022798,0.0005688229710318353,0.0005149592156364251,0.0006047358530421483,0.0006047358530421483,0.0005778009131264749,0.0005059825725278519,0.00040725174220304075,0.0007843448224768322,0.0004611021399123549,0.0005149592156364251,0.0008202755316810838,0.00033546159708490724,0.0005059825725278519,0.0005329130585007255,0.00047905375640360117,0.0006047358530421483,0.0007394356158908229,0.0004700778554039876,0.0004700778554039876,0.0006047358530421483,0.0005059825725278519,0.0008382420010973097,0.0004970061149578978,0.0007124923208606052,0.0004341761064093295,0.0005688229710318353,0.0006945310527630887,0.0004700778554039876,0.0006047358530421483,0.0011258066412368206,0.00006635419495801732,0.000030485803634054855,-0.00017569997773667632,-0.00022051002347468394,-0.00039074604385404174,-0.0003817879167324192,-0.00039970398620149184,-0.00042657670467531557,-0.0005788240423178193	none	0.547	40.762	620	03/03/2022 4:12 PM	16.2075	0.4695	0.003408	0.033	Nicholas Boyce	06:02:03:26
2559523	4	1	1	4	30.08,30.1,30.11	18.8262	940.095	30.11	1570,1566,1574,1568,1582,1574,1570,1574,1571,1569,1574,1572,1569,1574,1575,1567,1570,1571,1568,1574,1568,1567,1570,1566,1572,1565,1569,1570,1566,1570,1566,1562,1570,1569,1564,1571,1565,1569,1565,1570,1565,1572,1568,1563,1568,1562,1558,1571,1570,1562,1570,1566,1564,1565,1568,1561,1568,1562,1568,1568,1561,1566,1560,1569,1563,1558,1568,1560,1568,1565,1562,1566,1562,1565,1562,1564,1562,1567,1562,1564,1564,1561,1566,1562,1568,1562,1568,1564,1565,1561,1565,1566,1558,1565,1559,1568,1568,1559,1564,1563,4092,4596,4686,4734,4760,4796,4814,4826,4835,4851,4855,4860,4861,4865,4860,4860,4866,4864,4866,4860,4860,4859,4855,4856,4851,4852,4852,4853,4844,4852,4835,4838,4837,4835,4832,4830,4835,4831,4827,4822,4820,4820,4817,4817,4817,4807,4805,4804,4802,4801,4801,4798,4798,4798,4796,4796,4796,4796,4794,4794,4756,4744,4742,4738,4736,4738,4741,4734,4736,4736,4734,4729,4733,4734,4734,4684,4672,4666,4663,4664,4660,4661,4662,4660,4664,4663,4664,4664,4660,4657,3337,2374,2050,1922,1859,1817,1790,1769,1753,1742,1727,1716,1706,1696,1688,1213,1182,1179,1178,1172,1163,1170,1168,1162,1158,1160,1162,1157,1156,1157,1137,3756,4282,4441,4522,4575,4604,4640,4671,4676,4692,4708,4707,4717,4722,4716,4729,4723,4730,4732,4727,4732,4738,4724,4734,4730,4728,4734,4726,4733,4700,4696,4696,4695,4689,4697,4688,4696,4694,4688,4696,4685,4695,4694,4687,4610,4587,4576,4577,4578,4572,4576,4578,4574,4580,4582,4572,4583,4586,4576,4495,4470,4469,4463,4467,4468,4463,4467,4473,4463,4469,4463,4471,4479,4467,2973,3690,3414,3210,3030,2881,2764,2646,2562,2475,2410,2351,2299,2262,2225	-0.0000018848860830671792,0.00013776182573827566,0.00008888585890574124,0.0001755225446351164,0.0000647836749351007,-0.000019421842021629954,0.00012021272555934223,0.00008312310661383087,0.00005192785946923966,0.00007374919308176835,-0.000007509326837029145,0.00002019906814414571,-0.00005221411219756391,0.00006972903769875544,0.00005915221591670473,0.00011042627061070457,0.00008806695955461547,-0.000007912236269976643,0.00007869365082942063,0.00010934994239714521,0.00025195228775740206,0.00012353849931812788,-0.0000018903789616926438,-0.000009519444112191141,-0.000028925467432916665,0.00004589148363098455,-0.00011483445017924149,-0.00010479849529494354,-0.0002036661434652566,-0.00028779777770647535,-0.00018065392270747143,-0.00019122054098713828,-0.0001811861007892771,-0.00027120387883428624,-0.00030824679323763343,-0.00027467650583400956,-0.0002940659299885974,-0.00023695600790419634,-0.00025634710602275105,-0.00029633170608060863,-0.00029633170608060863,-0.0002233058611872441,-0.0001338176660061464,-0.0000884649576315219,-0.0000372211171812243,-0.0001537460983951672,-0.000011263012499048487,0.00006648535022304545,-0.000011798553054993505,0.00009833574781772746,0.0000936502916270916,0.00007424367756421251,0.00009311263800064526,0.00007076228393688014,0.00013379645624044618,0.00006728105120489191,0.00014503604306381914,0.00012268337472930743,0.0000914998043413271,0.00016925667351983738,0.00014395872843936088,0.00008333342134239832,0.000234705146427842,0.0002241276813108377,0.00016054771500245696,0.0002795427878647382,0.000192398043539869,0.00022599199990956822,0.00026842296824445124,0.0001606725414439208	0.0093	0.00053	0.00025195228775740206,0.00012353849931812788,-0.0000018903789616926438,-0.000009519444112191141,-0.000028925467432916665,0.00004589148363098455,-0.00011483445017924149,-0.00010479849529494354,-0.0002036661434652566,-0.00028779777770647535,-0.00018065392270747143,-0.00019122054098713828,-0.0001811861007892771,-0.00027120387883428624,-0.00030824679323763343,-0.00027467650583400956,-0.0002940659299885974,-0.00023695600790419634,-0.00025634710602275105,-0.00029633170608060863	5007.18	1156	1569.33	0.769	107.419	24.94336,25.3623,25.69434	18.19336,18.4248,18.82617	192.87	18.935	22.33	-7.78	-7.78	22.33,22.63,22.71	0.28	27.76	1789,1794,1797,1794,1798,1794,1794,1792,1792,1790,1793,1792,1794,1793,1793,1804,1802,1801,1800,1718,1712,1694,1677,1670,1661,1654,1651,1646,1640,1635,1637,1630,1627,1624,1624,1622,1621,1619,1616,1632,1682,1698,1712,1727,1732,1738,1742,1750,1750,1752,1756,1754,1760,1760,1763,1766,1771,1774,1770,1778,1774,1776,1778,1777,1782,1784,1787,1785,1785,1782,1786,1790,1787,1790,1790,1790,1795,1794,1800,1795,1799,1794,1794,1796,1800,1796,1792,1805,1800,1799,1795,1798,1800,1794,1799,1797,1797,1795,1797,1793,1794,1796,1792,1797,1799,1795,1796,1796,1800,1798,1798,1799,1796,1800,1796,1794,1796,1797,1798,1800,1798,1798,1798,1800,1798,1800,1800,1797,1798,1796,1802,1797,1800,1800,1800,1799,1797,1800,1800	89.808	0.465	0.0002160989554056897,0.00016240086583746075,0.00011417194379771765,0.00007085515283143624,0.0000319501908239854,-0.000002992288409515672,-0.000034375865001874716,-0.00006256301432080937,-0.00008787929350236571,-0.00011061710158457466,-0.00013103905667029755,-0.00014938102912496036,-0.0001658548658421317,-0.00018065083704178506,-0.00019393983386137715,-0.0002058753421215762,-0.00021659521506332106,-0.0002262232655310468,-0.0002348706959915412,-0.00024263738290492522	7e-05	-0.000019779066000479596,0.00005899950890533697,-0.000048160560379144244,0.00009473707217574384,0.00010779708334872068,0.00002306596699712188,0.00009223269243833816,-5.097130308172991e-7,0.000052622245087284444,0.00003522290203428289,-0.000025452822035455815,-0.00005246513329255812,0.0000952400232645872,0.000008908825741505602,-0.00004374962831752614,0.00009433886241451901,0.000024037218736726283,-0.000019006339125599954,0.00007099338136957255,0.000058402591450041653,-0.000031126442803128494,0.000054061421539648324,0.00007192945212285285,-0.000046451554607582156,0.00004193918657964085,0.00004698226697773223,-0.000002474802144308646,0.00002821436723656557,-0.000027651556370669344,0.000031888330363309216,-0.0001281451578172238,0.00008525762143962925,0.000008546483035954996,-0.000024878719673155984,0.000023440693248060502,0.00003489540117257118,-0.00001776559343895601,-0.00002875090336966466,0.00002277382358713492,0.000011787478187635718,-0.00003125432565147635,0.000050726523762086404,0.00000447515757952628,0.00005279758651672791,-0.000012687897290304633,-0.0000012341844971578649,-0.000013822658585221796,-0.000010383057590127525,-0.00004380652314883928,-0.000006709418965680538,-0.00006737795517440234,-0.000022269206094594576,-0.000084538019348181,-0.00011475084260945303,-0.00006483931128660098,-0.00003415497806230992,-0.000053152994223920384,-0.00004490573906588951,-0.00012479749418971295,-0.000028410785553368984,6.731875810359228e-7,-0.00014492573455368113,-0.00003411958987079347,0.000006183738015540176,-0.00011858628985026675,-0.00011858628985026675,0.000008488623767304853,-0.000034552225214774216,-0.00010162609390102256,-0.00000683757014612881,-0.0000915432980390572,-0.00002079444773545754,-0.00004299821815352264,-0.000044366861413762,-0.000024900608180997553,0.00004906488894451038,-3.9108607717733794e-7,-0.000051444001332956895,-0.00003678615516410962,-0.000039757483080738076,-0.000026701978035773365,-0.000005632231476215833,-0.00001822033153256123,-0.00003561610486646136,-0.000043395396399385335,-0.000028737338200616658,-0.00005735094701427969,-0.000021858477406906054,0.000020048312025874694,-0.00010472402545909551,-0.00006282523217746522,-0.00004335997466137098,-0.00010241958126736975,-0.000049302468303096256,-0.000017014959297749205,-0.0000504370645187522,-0.00005020305635065332,-0.000037147979274117805,-0.000038516625686702355,-0.000015844919087310645,-0.00004445916840603896,-0.00005704599334538822,-0.00006482481403703213,0.000007529968918131823,0.000015778134947673608,-0.00004809698851097031,0.000043495395298692484,-0.000004356349794577505,0.000026331348184519098,0.00003618275354477532,-0.00001968173109876571,-0.0000739364639881017,-0.000006391845277094726,-0.00005584049017524022,-0.00007804194763699614	0.000005489408935683738,-0.00000671829307043657,-0.000016784629985498177,-0.000025085220779468256,-0.00003192979672703567,-0.00003757375883344996,-0.00004222770796085524,-0.000046065303265731714,-0.000049229742180048104,-0.000051839103732506576,-0.00005399075459251991,-0.00005576498224565377,-0.00005722799087016888,-0.0000584343717038939,-0.0000594291400816001,-0.00006024941515363409,-0.00006092580496344276,-0.00006148354856727869,-0.00006194345781355764,-0.000062322693923767	0.0002160989554056897,0.00016240086583746075,0.00011417194379771765,0.00007085515283143624,0.0000319501908239854,-0.000002992288409515672,-0.000034375865001874716,-0.00006256301432080937,-0.00008787929350236571,-0.00011061710158457466,-0.00013103905667029755,-0.00014938102912496036,-0.0001658548658421317,-0.00018065083704178506,-0.00019393983386137715,-0.0002058753421215762,-0.00021659521506332106,-0.0002262232655310468,-0.0002348706959915412,-0.00024263738290492522	0.687	0.214	0.099	1	0.41	1.114	-0.698	0.584	0.0004741581846125428,0.00017444411696575728,0.0002978307433339266,0.0004565222185625292,0.0001568203173528038,0.0001568203173528038,0.00044770450409289584,0.0000951426501330005,0.00022731980728539557,0.00040361861700657003,0.00023613304825573957,0.0002625738443128838,0.00032427529606258824,0.00022731980728539557,0.000271387800738079,0.0002449464680789271,0.000024664611654936074,0.00005990220123218727,0.00025376006676222125,0.00008633226982082722,0.0001920686317868565,0.0003507214591201711,0.00012157486351891738,0.000024664611654936074,0.00020088115741848426,0.00031546026623732005,0.0000951426501330005,0.00010395320918191608,0.00005109253579440261,0.0001568203173528038,0.00011276394697476189,0.00013038595882147142,0.00022731980728539557,0.00012157486351891738,0.00022731980728539557,0.000015855660975559574,0.00020969386187398616,0.00012157486351891738,0.00003347374101302175,0.0001568203173528038,0.0005094322653583347,0.0001568203173528038,0.0001568203173528038,0.00008633226982082722,0.000015855660975559574,0.00020088115741848426,0.00023613304825573957,0.000015855660975559574,0.00005109253579440261,0.0002449464680789271,0.000015855660975559574,0.00022731980728539557,0.00023613304825573957,-0.000054609512894663615,0.0001568203173528038,0.0001568203173528038,-0.00001057011906256088,0.00022731980728539557,-0.0000017617043759147658,-0.00007222402008225597,0.0001568203173528038,0.000015855660975559574,0.0001920686317868565,-0.00001057011906256088,0.0000775220682381106,-0.0000017617043759147658,0.00003347374101302175,0.00005109253579440261,0.00006871204537766006,0.0002802019360451623,0.00010395320918191608,0.000015855660975559574,0.00003347374101302175,0.00016563212776193518,0.00008633226982082722,-0.0000017617043759147658,0.00005109253579440261,0.000015855660975559574,0.00010395320918191608,0.00005109253579440261,0.00008633226982082722,0.0002978307433339266,0.00005109253579440261,-0.0000017617043759147658,0.00008633226982082722,0.00013038595882147142,0.00013038595882147142,0.0003683531292159051,0.00003347374101302175,0.00022731980728539557,0.00023613304825573957,0.00003347374101302175,0.00003347374101302175,0.00005990220123218727,0.00008633226982082722,0.00006871204537766006,0.00012157486351891738,0.00008633226982082722,-0.0000017617043759147658,0.00025376006676222125,0.00012157486351891738,0.0006240928183195369,0.0005094322653583347,0.00033309050481336794,0.00044770450409289584,0.00025376006676222125,0.00018325628497164025,0.0003859855151586282,0.000271387800738079,0.0002802019360451623,0.0003066454153302158,0.00023613304825573957,0.0002449464680789271,0.0002978307433339266,0.0005799890230624637,0.0005799890230624637,0.00032427529606258824,0.00040361861700657003,0.0002978307433339266,0.00033309050481336794,0.0004741581846125428,0.0003859855151586282,0.0005270703801704885,0.0005799890230624637,0.00043888696865034406,0.0004741581846125428,0.00043888696865034406,0.0005799890230624637,0.00043888696865034406,0.00043888696865034406,0.0007211369363595339,0.0007917280994071068,0.0005358897062118027,0.0005799890230624637,0.0005799890230624637,0.0005270703801704885,0.0005094322653583347,0.0004917948668584118,0.000729960204279457,0.0006329141148598405,0.0008446790025517435,0.0006946682080872238,0.0006417355905800559,0.0007211369363595339,0.0005888094238122681,0.0006240928183195369,0.0005799890230624637,0.0005976300037055624,0.0006682010928928746,0.0005270703801704885,0.00037716923270277123,0.0005799890230624637,0.0006682010928928746,0.0006329141148598405,0.0005094322653583347,0.0007034909382707538,0.0005976300037055624,0.0005535288956014833,0.0006505572454873866,0.0004565222185625292,0.0008093776831334776,0.0007652550686319972,0.0007387836514593228,0.0006152717009519407,0.0007917280994071068,0.0007564310836283098,0.0007829035765141647,0.0008005528016111512,0.0007211369363595339,0.0006858456571345793,0.0006946682080872238,0.0006152717009519407,0.0006240928183195369,0.0006593790795893234,0.0008446790025517435,0.0008623307383601677,0.0007652550686319972,0.0007211369363595339,0.0009241174642063694,0.0008623307383601677,0.0008799831916458665,0.0008093776831334776,0.0008358534036832702,0.0007740792329248556,0.0008270279841622646,0.0007387836514593228,0.0007211369363595339,0.0009064632169721229,0.0007740792329248556,0.0009506001807288732,0.0002978307433339266,-0.00001937835509949794,0.000015855660975559574,-0.0000017617043759147658,0.00008633226982082722,0.00008633226982082722,0.00005109253579440261,-0.000028186412493882842,-0.00001057011906256088,-0.00009864444138903054,-0.0001778960629175329,-0.00011625716269500762,-0.00015148046261115425,-0.0000634168557915926,-0.00008103100577386675,0.0014275654307848603,0.0008623307383601677,0.0007211369363595339,0.0006682010928928746,0.0008623307383601677,0.0005799890230624637,0.0006152717009519407,0.0005535288956014833,0.0005976300037055624,0.00040361861700657003,0.0004741581846125428,0.00040361861700657003,0.0003948019765908143,0.00033309050481336794,0.0004212524348177463,-0.001531743239595391,0.000015855660975559574,0.0004741581846125428,0.0005623487589643809,0.00048297643620728517,0.0005799890230624637,0.00043888696865034406,0.0001920686317868565,0.00033309050481336794,0.0001920686317868565,0.00005109253579440261,0.00020969386187398616,0.00017444411696575728,0.00020969386187398616,0.00020969386187398616,0.00005109253579440261,0.00012157486351891738,0.0001568203173528038,0.00005990220123218727,0.0002978307433339266,0.00006871204537766006,-0.0000369942912530667,0.00012157486351891738,0.00010395320918191608,0.00003347374101302175,0.00005109253579440261,0.00005109253579440261,0.00005109253579440261,-0.00001057011906256088,-0.00001057011906256088,0.0001920686317868565,-0.00001937835509949794,0.00005109253579440261,0.0002978307433339266,0.00005109253579440261,0.000024664611654936074,0.0001920686317868565,0.0000951426501330005,0.0001568203173528038,0.00012157486351891738,0.00031546026623732005,0.0001568203173528038,0.0000951426501330005,0.00010395320918191608,0.0002625738443128838,0.0001568203173528038,0.0002802019360451623,0.0001568203173528038,0.00012157486351891738,0.00031546026623732005,0.0000951426501330005,-0.0000017617043759147658,0.0003683531292159051,0.00005990220123218727,0.00013919723288989715,0.00031546026623732005,0.0002625738443128838,0.00012157486351891738,0.0002802019360451623,0.00010395320918191608,0.0003683531292159051,0.00008633226982082722,0.0003066454153302158,0.00012157486351891738,0.00010395320918191608,0.0002802019360451623,0.00008633226982082722,0.0001568203173528038,0.00044770450409289584,0.00018325628497164025,0.00013919723288989715,0.0002978307433339266,0.0002978307433339266,0.00043888696865034406,0.0001920686317868565,0.0005182512332216752,-0.00023952621604560252,-0.0003539590166010935,-0.00037156138693091213,-0.0006531023274846014,-0.0007674262205552129,-0.000899301019964188,-0.0006618975416348485,-0.0009168813013802878,-0.0008465559054038794	none	0.658	39.345	620	03/03/2022 4:11 PM	16.1914	0.0052	0.0135009	0.057	Nicholas Boyce	06:02:03:26
2559542	6	1	10	6	31.73,31.74,31.75	19.6748	940.146	31.75	1496,1503,1503,1505,1501,1503,1505,1504,1504,1504,1504,1500,1500,1500,1499,1497,1499,1500,1499,1497,1499,1499,1497,1497,1497,1498,1496,1496,1498,1496,1495,1499,1495,1495,1498,1496,1493,1496,1492,1493,1495,1492,1494,1494,1495,1496,1493,1495,1496,1493,1495,1493,1492,1493,1493,1493,1497,1491,1491,1493,1492,1493,1493,1493,1493,1493,1492,1493,1492,1493,1490,1493,1493,1493,1491,1493,1493,1493,1493,1491,1492,1491,1491,1492,1493,1489,1492,1493,1492,1491,1491,1491,1491,1490,1493,1491,1485,1493,1489,1490,3832,4279,4364,4404,4449,4470,4504,4524,4547,4547,4556,4563,4560,4572,4569,4563,4564,4566,4568,4568,4558,4560,4562,4560,4558,4564,4562,4563,4556,4558,4545,4542,4541,4538,4534,4536,4526,4530,4526,4529,4537,4521,4529,4526,4516,4498,4496,4499,4492,4488,4496,4488,4484,4491,4492,4484,4488,4493,4484,4488,4450,4442,4434,4434,4426,4432,4429,4426,4426,4428,4426,4426,4428,4425,4428,4377,4351,4353,4344,4348,4340,4347,4343,4348,4337,4350,4348,4347,4354,4347,2985,2161,1942,1860,1806,1780,1763,1737,1728,1714,1702,1693,1685,1677,1677,1156,1126,1125,1116,1112,1112,1108,1104,1108,1106,1105,1099,1094,1101,1095,1079,3483,3986,4133,4213,4264,4296,4330,4354,4371,4374,4396,4399,4400,4410,4414,4410,4415,4419,4419,4423,4418,4418,4424,4427,4420,4424,4420,4431,4426,4397,4380,4391,4387,4382,4392,4387,4390,4383,4383,4386,4390,4383,4380,4392,4289,4268,4262,4248,4253,4258,4249,4251,4264,4259,4263,4258,4262,4264,4254,4170,4149,4141,4135,4132,4141,4137,4133,4145,4142,4141,4139,4146,4143,4143,2695,3327,3066,2864,2712,2583,2465,2381,2309,2244,2189,2145,2109,2075,2056	-0.00005101583500275161,0.0000171642495802133,-0.00003477830069417885,-0.00004079065828456482,0.00007332323039144224,0.00011678047501518203,0.000001229463549722148,0.00005174592035171954,0.00009519985708066518,0.0000891847082365476,0.00001250624612575471,0.0001513623062295456,0.000007545939286478799,-0.000005532134005147385,0.00005911211876277796,0.00003543342870487225,0.0001142157215882093,0.00013293516398519653,0.0000774531870441062,7.84204905751085e-7,0.00025624624817799076,0.00015480927311110277,-0.000038444281084779584,-0.0000338593286655729,0.00006610077052559857,-0.000007029076019843489,-0.00009073955317531273,-0.00005083883472050378,-0.00010628954708426172,-0.0001052361220946613,-0.00008299503624482602,-0.00012784678446494855,-0.00010913818087797812,-0.00023165396007533823,-0.00009996929242040448,-0.0001201017711873966,-0.00021084069605254823,-0.00024508582101709185,-0.00021932235229209728,-0.00015472471160209408,-0.00015472471160209408,-0.00019144989455321132,-0.00004563991978378722,-0.00011873588636528956,-0.00005765881828660353,0.00010585141282213058,0.000015072467447052998,-0.000022720480936889664,0.00003130319300584618,0.00006414080374109739,-0.00003368725342396455,0.00010862802776289913,0.00007435975614219372,0.00007541144552490995,0.000023489821903646126,0.000028073225903268155,0.00018099808880444153,0.00004430262125323128,0.000034760530071231604,0.00003581247485813539,0.00005098952035282234,0.00005910398601466241,0.00004249937089104806,0.00006473871662053592,0.00016467826608146667,0.00005977948528619474,0.00006436235725809246,0.00010425884320610603,0.00010177865627206824,0.00009929853584358228	0.0083	0.0004	0.00025624624817799076,0.00015480927311110277,-0.000038444281084779584,-0.0000338593286655729,0.00006610077052559857,-0.000007029076019843489,-0.00009073955317531273,-0.00005083883472050378,-0.00010628954708426172,-0.0001052361220946613,-0.00008299503624482602,-0.00012784678446494855,-0.00010913818087797812,-0.00023165396007533823,-0.00009996929242040448,-0.0001201017711873966,-0.00021084069605254823,-0.00024508582101709185,-0.00021932235229209728,-0.00015472471160209408	4729.75	1094	1503.67	0.769	120.632	25.13281,25.19434,25.23145	19.51562,19.54004,19.6748	343.924	24.79	19.59	-12.16	-12.16	19.59,21.57,22.91	0.73	30.01	1693,1701,1707,1708,1708,1704,1707,1705,1709,1707,1705,1703,1704,1706,1704,1704,1705,1706,1706,1622,1622,1612,1599,1585,1582,1576,1572,1570,1566,1564,1558,1560,1557,1552,1550,1550,1547,1546,1546,1568,1621,1631,1651,1653,1660,1656,1661,1665,1665,1668,1677,1678,1675,1677,1681,1683,1682,1685,1685,1685,1689,1695,1693,1696,1694,1700,1699,1704,1697,1707,1706,1707,1701,1704,1699,1695,1697,1701,1701,1701,1697,1697,1703,1701,1701,1701,1701,1701,1704,1707,1702,1704,1704,1703,1705,1705,1706,1704,1706,1707,1701,1706,1704,1705,1705,1711,1709,1705,1703,1709,1705,1711,1713,1713,1713,1714,1713,1716,1715,1716,1715,1715,1707,1705,1705,1709,1707,1706,1704,1707,1707,1709,1709,1709,1708,1709,1711,1705,1711	97.783	0.468	0.000201163040113243,0.00015625393413993633,0.00011644831202141745,0.00008116621236919745,0.00004989358077552979,0.000022174780124964812,-0.0000023940479637254302,-0.00002417086728795232,-0.00004347296253515387,-0.00006058156206867492,-0.00007574593537891618,-0.00008918702489894369,-0.00010110066509951709,-0.00011166043576522342,-0.00012102019102348149,-0.00012931630097395548,-0.00013666963857855032,-0.0001431873407606507,-0.00014896436937253047,-0.00015408489477397225	0.00016	-0.000014736588146403271,0.00005658062357058837,0.00004969099780139612,0.00003237357719743707,-0.000005797374490953754,-0.00006134118815495122,0.00009339424560501676,0.00005000380784283111,0.00002052081317838653,0.00002405921866688554,0.00007278651104259384,-0.000017523943692387422,0.000057268805463510174,-0.000013923282272962517,-0.0000868411683937396,-0.00000858479996927976,0.00005056686534966975,0.000014132267026366887,0.00003852592826972972,-0.000004858945312996061,0.0000803646796971301,0.00009607088493728058,-0.0000011956248318261799,0.000014507638237927261,0.00007018614456040284,0.00007372493940952748,0.000012957440213760792,0.0001277352332767958,-0.00004600133799616273,0.0001122155864187899,-0.000007646372278298018,0.00003064939721089966,0.00004809180250175506,0.00009160701620036365,0.00006559746507477192,-0.00003513741879898239,0.00002227254499442832,-0.00001415957075386877,0.0000015431914990476628,0.000008557134241785288,-0.000007020754944092438,0.00012687276201160894,0.000019172099480751926,-0.00007112678418617567,0.000052318595146965255,0.00013233803650841878,0.00007503873571657024,-0.000017009477681809136,-0.0000325864282179628,0.00005089337373373457,-0.000009870717770396244,-0.000004594776857494252,0.00003543910544676892,-0.00007745126975457815,-0.000013096022894479786,-0.000028673098650248582,-0.000004281969024010829,0.000021848427893409464,-0.000033698501314235724,-0.00007881340854382016,-0.000023147141137684477,0.0000012442804867230746,-0.00010816229744604414,-0.00007682565449320495,-0.000015945931354476808,-0.000015945931354476808,-0.000007131947199491436,-0.000081787911949585,-0.000012220161907101236,-0.000027797237789113793,-0.00005032426933753012,0.00001229696658872625,-0.000013707681527574396,0.000024587322628377844,-0.000030959829241517405,-0.000015257755707095745,-0.0000012929329296640027,-0.000002968178583915309,-0.00003592262935204127,-0.00003412239310796427,-0.00007749961867143004,0.00007201404829901323,0.000021674559084098122,0.000013047702847522564,0.00005308302446719419,-0.000004205488093145123,0.000001070494226447048,0.00003067695692489422,0.00003769131649423388,0.00008641958194731635,-0.00005602345039023487,-0.00005596088915705019,0.000044893471034221405,0.000027576466925735582,-1.6682983915922982e-7,-0.00001748202586885078,0.00010250121644087754,-0.000005192546454731458,0.00002441344325960599,-0.000046772372722593626,0.00007320271173046773,0.000031552813748674224,-0.00003789648859348764,-0.000027407857194047826,0.000028264639698264418,0.000014424049284856135,0.000017962356536581886,0.000011073453135073098,0.000009398165477874974,0.000042481041762507496,0.00008773336614200382,0.000004372344176292431,-0.000021631678473324154,0.00005142125988256844,0.00002020072850493408	0.00012650757689883652,0.00008103312842077748,0.00004879251633334792,0.000025934469615670044,0.000009728502485434903,-0.0000017612531297352603,-0.00000990729483372203,-0.000015682700130896316,-0.000019777364454834697,-0.000022680411957654438,-0.000024738623360810906,-0.000026197860309558263,-0.000027232434537124924,-0.00002796593010360161,-0.000028485966009876192,-0.000028854662640332818,-0.000029116062293068128,-0.00002930139020985846,-0.000029432784557105824,-0.000029525940919015902	0.000201163040113243,0.00015625393413993633,0.00011644831202141745,0.00008116621236919745,0.00004989358077552979,0.000022174780124964812,-0.0000023940479637254302,-0.00002417086728795232,-0.00004347296253515387,-0.00006058156206867492,-0.00007574593537891618,-0.00008918702489894369,-0.00010110066509951709,-0.00011166043576522342,-0.00012102019102348149,-0.00012931630097395548,-0.00013666963857855032,-0.0001431873407606507,-0.00014896436937253047,-0.00015408489477397225	0.682	0.217	0.101	1	0.628	0.306	-0.067	0.761	0.0007073786877338222,0.0006411312590362006,0.000518127123860859,0.0004519085551721316,0.000518127123860859,0.00040461575836802115,0.0004802867054432806,0.0004613677325621955,0.0004802867054432806,0.0005748939342028579,0.0004802867054432806,0.000518127123860859,0.0005275877436541245,0.0004424495838038503,0.0003667852285615668,0.0004424495838038503,0.00040461575836802115,0.0004140739057392485,0.0004519085551721316,0.00047082711598287255,0.0004897465009522468,0.0004613677325621955,0.0005370485695409247,0.000518127123860859,0.0003573281109847215,0.0004802867054432806,0.0004329908184482299,0.0004329908184482299,0.0004613677325621955,0.0004140739057392485,0.0004235322590963401,0.0004802867054432806,0.0004992065025188856,0.0005370485695409247,0.0005938178533284176,0.0005370485695409247,0.0004992065025188856,0.0004992065025188856,0.0004802867054432806,0.0005275877436541245,0.0005559708396309709,0.0006316681655280319,0.0003667852285615668,0.0004802867054432806,0.0003667852285615668,0.0004235322590963401,0.0003478711993399067,0.0004235322590963401,0.0004802867054432806,0.0004235322590963401,0.0004802867054432806,0.0004613677325621955,0.0004992065025188856,0.00040461575836802115,0.0003289579938103886,0.0004424495838038503,0.0004140739057392485,0.0004424495838038503,0.0004613677325621955,0.0004613677325621955,0.0003478711993399067,0.0004329908184482299,0.000518127123860859,0.0005370485695409247,0.0004802867054432806,0.0005938178533284176,0.0005275877436541245,0.0004613677325621955,0.0005938178533284176,0.0004897465009522468,0.0004329908184482299,0.0004140739057392485,0.000338414493618176,0.0004802867054432806,0.0003857000815469325,0.0005748939342028579,0.00047082711598287255,0.0004613677325621955,0.0005370485695409247,0.0004802867054432806,0.0005938178533284176,0.0004140739057392485,0.0004802867054432806,0.0004140739057392485,0.000338414493618176,0.0004424495838038503,0.0003667852285615668,0.00040461575836802115,0.0003667852285615668,0.0003573281109847215,0.0003289579938103886,0.0003667852285615668,0.0004424495838038503,0.0003667852285615668,0.0004613677325621955,0.0003478711993399067,0.0003005897297818535,0.0004235322590963401,0.0003289579938103886,0.0003005897297818535,0.000518127123860859,0.0008115022113182759,0.0007641702422340201,0.0006127425970794542,0.0006789856951721129,0.00040461575836802115,0.0003951578169735296,0.00037624255207929075,0.0006695217768047727,0.0005370485695409247,0.0002627682599964973,0.0003667852285615668,0.0005559708396309709,0.00019658861245675738,0.0002533134071783961,0.000338414493618176,0.0002627682599964973,0.00023440431903331885,0.0003667852285615668,0.0004802867054432806,0.0004235322590963401,0.00040461575836802115,0.00019658861245675738,0.0004802867054432806,0.0002533134071783961,0.0002533134071783961,0.00029113405354061245,0.0004235322590963401,0.00031004561190122804,0.0002533134071783961,0.0002533134071783961,0.00017768199388201356,0.0003478711993399067,0.0002533134071783961,0.00019658861245675738,0.0004424495838038503,0.0002722233186568938,0.0005559708396309709,0.0003857000815469325,0.0003951578169735296,0.0005559708396309709,0.0006316681655280319,0.0004329908184482299,0.0005654322838521339,0.0004802867054432806,0.0007452388988904891,0.0005559708396309709,0.0004329908184482299,0.0005748939342028579,0.0004329908184482299,0.0004802867054432806,0.0006505945587458021,0.0005370485695409247,0.0004802867054432806,0.0006789856951721129,0.0005748939342028579,0.0004613677325621955,0.0006316681655280319,0.0004802867054432806,0.0004802867054432806,0.0006505945587458021,0.0008588393394815571,0.0005938178533284176,0.0007263083807477765,0.0008967127573046861,0.0007263083807477765,0.0007831024108502082,0.0006695217768047727,0.0005748939342028579,0.0007831024108502082,0.0005370485695409247,0.0006127425970794542,0.0008588393394815571,0.0006127425970794542,0.0007831024108502082,0.0010103528317175403,0.0008872440932051807,0.0006316681655280319,0.0008115022113182759,0.0007641702422340201,0.0004802867054432806,0.0008020354048111529,0.0005370485695409247,0.0007073786877338222,0.0007831024108502082,0.0006695217768047727,0.0008399038690547985,0.0008967127573046861,0.0008304364434311913,0.0008777756355408029,0.0002816785831686442,0.00006425956390765384,-0.000020787823400883784,0.00017768199388201356,-0.000030236505113984605,-0.00003968498126233005,0.0001587761983539781,-0.00011526539119062571,-0.000030236505113984605,0.000026458668949250258,0.00014932360921018228,0.0001115153098932916,0.00019658861245675738,0.000120967076151686,-0.000049133251854841987,0.0018446232128570236,0.001237722226677432,0.0011998190601406253,0.0010103528317175403,0.0010103528317175403,0.00093458947823425,0.0007831024108502082,0.0006884498197767314,0.0007831024108502082,0.0006505945587458021,0.0007831024108502082,0.0008967127573046861,0.0004992065025188856,0.0005559708396309709,0.0005654322838521339,-0.001181436023115631,0.0000737103017605534,0.0007831024108502082,0.0007736362233785613,0.0007073786877338222,0.0008777756355408029,0.000518127123860859,0.0006127425970794542,0.0006695217768047727,0.0004802867054432806,0.0004140739057392485,0.0004235322590963401,0.00023440431903331885,0.000026458668949250258,0.0002627682599964973,0.00017768199388201356,0.000338414493618176,0.0003667852285615668,0.00040461575836802115,0.0003667852285615668,0.00021549605415002604,0.00017768199388201356,0.00017768199388201356,0.0003289579938103886,0.00010206374933404149,0.00013987122580109553,0.0003478711993399067,0.00013987122580109553,0.0003478711993399067,0.0002816785831686442,0.00018713520028411796,0.0002722233186568938,0.0002722233186568938,0.0003667852285615668,0.0002627682599964973,0.0002816785831686442,0.0003573281109847215,0.0002816785831686442,0.00008316124527652239,0.00006425956390765384,0.00019658861245675738,0.0003289579938103886,0.00014932360921018228,0.0001115153098932916,0.0002722233186568938,0.0003857000815469325,0.00037624255207929075,0.0003289579938103886,0.00017768199388201356,0.0004329908184482299,0.0006127425970794542,0.0003478711993399067,0.00037624255207929075,0.0004613677325621955,0.0004613677325621955,0.00021549605415002604,0.0003667852285615668,0.0006127425970794542,0.0002816785831686442,0.0003289579938103886,0.0004140739057392485,0.0005370485695409247,0.000518127123860859,0.0004235322590963401,0.0003478711993399067,0.0004424495838038503,0.000518127123860859,0.0002627682599964973,0.00040461575836802115,0.0005086667101521169,0.0003478711993399067,0.0004424495838038503,0.0004519085551721316,0.0006222052782120175,0.0004613677325621955,0.0006505945587458021,0.000026458668949250258,-0.0002002776330395849,-0.0005495976773162855,-0.00048353164784389007,-0.0006722650747867302,-0.0005024086818113385,-0.0005967815459787773,-0.000568471839939977,-0.000559034861160533	none	0.646	44.05	620	03/03/2022 4:27 PM	16.4503	0.0029	0.0550278	0.048	Nicholas Boyce	06:02:03:26
2559541	6	1	9	6	31.64,31.65,31.66	18.0977	940.126	31.66	1759,1761,1762,1765,1756,1763,1761,1761,1761,1763,1757,1757,1761,1760,1761,1756,1760,1757,1756,1760,1756,1758,1757,1755,1759,1765,1761,1754,1755,1760,1757,1755,1756,1757,1758,1758,1760,1757,1760,1755,1757,1755,1757,1753,1755,1753,1757,1756,1756,1752,1754,1752,1753,1753,1750,1753,1755,1759,1759,1758,1757,1759,1759,1760,1757,1757,1759,1759,1756,1760,1758,1757,1755,1757,1757,1757,1757,1757,1750,1750,1751,1752,1751,1753,1753,1751,1749,1750,1753,1753,1751,1749,1749,1753,1749,1749,1749,1749,1749,1751,4045,4378,4456,4516,4567,4591,4603,4620,4626,4635,4634,4634,4628,4635,4638,4636,4630,4639,4638,4636,4633,4636,4641,4641,4632,4638,4634,4634,4637,4642,4633,4632,4634,4632,4638,4625,4632,4635,4628,4638,4625,4633,4633,4625,4628,4623,4620,4613,4620,4616,4613,4616,4614,4612,4606,4606,4611,4604,4612,4614,4585,4578,4586,4582,4578,4583,4577,4575,4583,4575,4574,4578,4571,4578,4573,4546,4544,4534,4532,4542,4530,4535,4539,4531,4536,4543,4528,4536,4529,4526,3504,2825,2614,2524,2492,2456,2446,2424,2417,2412,2399,2392,2393,2389,2376,1138,1107,1098,1092,1089,1088,1081,1080,1075,1078,1070,1076,1067,1072,1067,1050,3524,4010,4155,4244,4300,4347,4384,4402,4418,4436,4439,4440,4450,4452,4454,4461,4457,4469,4466,4463,4466,4470,4471,4465,4473,4474,4471,4472,4475,4459,4451,4451,4459,4458,4456,4469,4463,4456,4469,4467,4466,4463,4472,4472,4416,4396,4389,4395,4395,4398,4396,4398,4401,4403,4396,4403,4405,4400,4406,4342,4331,4333,4333,4327,4336,4335,4334,4345,4339,4343,4335,4347,4343,4342,2808,3656,3404,3211,3061,2931,2833,2733,2659,2585,2530,2477,2445,2405,2366	-0.00009249256551891588,0.0000728103398755563,0.00005093106135839808,0.00013522964814281058,-0.000034721706522006856,0.000041176906611901194,0.000030476422519838128,0.00002815703752937182,0.00013479240231184923,-0.000009999242039240865,0.00010500312710184924,0.00021444105843160493,0.00007242572354446688,0.00016508685305439725,0.0001767327434712132,0.0001297108306898485,0.00009945559754088387,0.00019490559211421255,0.0002456647876171855,0.00018467060564824632,0.00034160379616675796,0.00018281705775250086,0.0001581478523684974,0.0000860042158082465,-0.000058711651408971686,0.00003389521331244332,0.000028784862062469455,-0.00012706272752638587,-0.00013216659761346582,-0.0001819196298099053,-0.0002288742316314929,-0.0002674520685028452,-0.00032276065932747197,-0.00035016943713015786,-0.00034131885041339646,-0.00030457731876121875,-0.0003961269329550879,-0.0003872767626988803,-0.00042861725633657746,-0.0003751542625583585,-0.0003751542625583585,-0.0004355248047454096,-0.0003709138598136943,-0.0003258165574230544,-0.0002974488307435653,-0.00020772516791906333,-0.00008172159377925736,-0.00005613666261662275,-0.00006960986497347333,-0.00008308192749684209,-0.00006865767010220273,0.00003783369418295166,0.00006899968760956795,0.000010880451621903087,0.00006994465742735583,0.0001848273950900617,0.00021599666070954205,0.00013832670347747173,0.00020856152065220048,0.00022298417456169587,0.0002457790953889049,0.0003523106282525482,0.00030253310247368444,0.0003811551726334538,0.00040395171774424256,0.00034858851871110233,0.00039092211922048606,0.00046954940278799045,0.00036952099324936386,0.0004509322815440798	0.0161	0.00087	0.00034160379616675796,0.00018281705775250086,0.0001581478523684974,0.0000860042158082465,-0.000058711651408971686,0.00003389521331244332,0.000028784862062469455,-0.00012706272752638587,-0.00013216659761346582,-0.0001819196298099053,-0.0002288742316314929,-0.0002674520685028452,-0.00032276065932747197,-0.00035016943713015786,-0.00034131885041339646,-0.00030457731876121875,-0.0003961269329550879,-0.0003872767626988803,-0.00042861725633657746,-0.0003751542625583585	4708.09	1067	1762.67	0.773	61.998	25.53516,26.22656,26.53516	17.4873,17.69531,18.09766	297.314	24.831	19.65	-12.01	-12.01	19.65,21.11,22.19	0.55	26.52	2137,2139,2136,2143,2141,2147,2145,2145,2146,2149,2151,2150,2148,2151,2149,2153,2153,2153,2152,2038,2026,2000,1976,1954,1942,1920,1909,1896,1886,1876,1870,1860,1852,1845,1838,1834,1825,1818,1814,1848,1913,1939,1960,1976,1983,1993,2001,2011,2021,2030,2037,2041,2047,2053,2059,2065,2069,2074,2079,2083,2085,2092,2095,2097,2101,2105,2107,2109,2114,2117,2119,2117,2122,2132,2134,2134,2132,2139,2133,2136,2141,2139,2140,2141,2143,2143,2145,2149,2147,2149,2149,2152,2153,2147,2155,2153,2155,2154,2155,2157,2157,2159,2157,2161,2157,2158,2160,2158,2155,2153,2157,2160,2161,2156,2157,2157,2159,2161,2159,2157,2164,2159,2160,2159,2161,2157,2157,2159,2159,2160,2155,2157,2159,2159,2156,2164,2164,2165,2163	94.137	0.43	0.0003052698067391575,0.00025269431420351285,0.0002032794289165105,0.00015683514907886343,0.00011318289496333963,0.00007215482227005494,0.000033593176759821246,-0.0000026503123158989287,-0.000036715002320718585,-0.00006873187306680282,-0.00009882403043639696,-0.00012710717972784264,-0.00015369007054611523,-0.00017867491494850046,-0.00020215778045319232,-0.0002242289594219435,-0.00024497331623705683,-0.00026447061360762353,-0.00028279581925966626,-0.00030001939418942064	0.00012	0.00003746317968417816,0.0000011884847893324485,-0.000009021253557928182,0.00003115880623288221,-0.00004160180636746903,-0.000024012208567748924,0.0001100074277436473,-0.000006206460362757052,0.000007909365255127,0.000016812777837691624,0.000050044056107125386,-0.000048780429586879094,-0.00002250402209514814,0.000048952683297187096,-0.000011648293700598353,0.00002853128512378217,-0.00003554157293894262,0.000022011647286327385,0.000025702360957375208,0.000029393102331103235,-0.00001556800863727207,0.000031561664338233816,5.004090383657812e-7,0.00006848491293881756,0.000021782205497457188,-0.00003360248758950742,0.000011787542687995,0.00004675586831500087,-0.0000016819211467297566,0.00000722121122623687,0.00008563359940795804,0.000025027997036941357,-0.000016457494302181226,0.00004631087612200371,-0.000014289129722916587,0.00006238141840494671,0.00006259687072937922,0.00004369728715868936,0.00004043736860590849,0.000030226875482574557,0.00006519645120392362,-0.00002320561706158896,-0.0000403640295206061,0.000058891758990826307,0.000041730079025279656,0.00008538966273095688,0.000009146347344164883,-0.000027125140788167395,0.000030428305519241207,-0.000007582414830974929,-0.00003864041990353459,-0.000012363912322871756,-0.00010596094841379481,-0.00003278198179666059,-0.00007947305606571344,-0.00004103785679195856,-0.000025186085259657735,-0.00003192018083585606,-0.000043866168177865964,-0.00009229306232137067,-0.000019112053359474123,0.000010640560540211857,-0.00007253787081065041,-0.00005842455321813704,-0.000054734567355380445,-0.000054734567355380445,-0.00005951546338528502,-0.00006798619934285751,-0.0000955653749330096,-0.00010577245173061997,-0.00008818598808639848,-0.00004801456810828912,0.0000025853887736814415,-0.00009622523698465882,-0.00009600978872184358,-0.0000037182013368625845,-0.00003998808694116326,-0.00009362633960534786,4.030960370421336e-7,-0.00010361796963634014,-0.00007560856457013482,-0.000031961497247894296,-0.00006475447700311662,-0.000010681882162559213,-0.00004347644671028011,0.00001754886294316468,-0.00004999470909946533,-0.000023719352151738662,0.00007206247902193256,0.000023623320368055456,-0.00003349716385065799,-0.00005586652106594271,-0.00002090473644905825,0.0000018973204923301726,-0.00001699905736286736,0.000023178434414783335,0.000012968644311005662,0.00001492161207259113,-0.000003975301436430892,0.00003794092140773091,0.00007117232215932244,0.000033158996133193615,-0.000032649147841660984,0.000021426892235966436,0.00005813234225495805,-0.000051113031153557595,0.000020335684273133023,-0.000015935664300057615,-0.000005295734374883082,0.000040095371438115605,-0.00001007711936347165,0.000031838268029163875,-0.000035706662181336944,0.00003921953612693161,-0.00004569950878430634	0.00007360549795613945,0.000042548285837106425,0.00001947866401289013,0.0000023423077593872214,-0.000010386756803722215,-0.000019842039026784514,-0.00002686552150458247,-0.000032082637710338456,-0.00003595796616604429,-0.00003883660065439133,-0.00004097488044466312,-0.000042563217025772535,-0.00004374305004218508,-0.0000446194423403747,-0.000045270435700995755,-0.00004575400037454222,-0.000046113197269083525,-0.000046380012477278684,-0.00004657820560312721,-0.00004672542552885527	0.0003052698067391575,0.00025269431420351285,0.0002032794289165105,0.00015683514907886343,0.00011318289496333963,0.00007215482227005494,0.000033593176759821246,-0.0000026503123158989287,-0.000036715002320718585,-0.00006873187306680282,-0.00009882403043639696,-0.00012710717972784264,-0.00015369007054611523,-0.00017867491494850046,-0.00020215778045319232,-0.0002242289594219435,-0.00024497331623705683,-0.00026447061360762353,-0.00028279581925966626,-0.00030001939418942064	0.626	0.262	0.113	1.001	-0.588	-0.021	1.801	-0.78	0.0006165321531717934,0.0005098366160923219,0.0004904402434354093,0.0006553370301742503,0.0005001383214792629,0.0005098366160923219,0.0004710447370166226,0.0006941453747617295,0.0005195351272843292,0.00043225632258424323,0.0003159118609597746,0.0003837756757557741,0.00029652414720451805,0.000422559760254157,0.0003837756757557741,0.00044195310141585377,0.0003740801957883311,0.00039347137217640867,0.0004710447370166226,0.0004516500967587459,0.00035468988517442485,0.00033530044025728746,0.0004904402434354093,0.00041286341441593264,0.0004904402434354093,0.00041286341441593264,0.00041286341441593264,0.00044195310141585377,0.0005971310148212862,0.000548631960430389,0.00041286341441593264,0.0006456354858617314,0.0005583313380346233,0.00043225632258424323,0.0005001383214792629,0.00033530044025728746,0.0003740801957883311,0.0004516500967587459,0.0004710447370166226,0.0005680309322662053,0.0004516500967587459,0.00033530044025728746,0.00043225632258424323,0.0004710447370166226,0.000548631960430389,0.0004904402434354093,0.0003740801957883311,0.0005874307706498561,0.00044195310141585377,0.00041286341441593264,0.0005098366160923219,0.00041286341441593264,0.0004904402434354093,0.00041286341441593264,0.00026744419929423106,0.0003740801957883311,0.00030621789589421907,0.00018021603673346666,0.00016083437961077275,0.0003159118609597746,0.0001414535874124887,0.00011238402067931828,0.00012207366006135263,0.00003487468739555834,0.00008331639959180351,0.00010269459748016796,0.00019959855885760865,0.00018021603673346666,0.00021898194606049498,0.00025775131601162753,0.00041286341441593264,0.00033530044025728746,0.0003159118609597746,0.00033530044025728746,0.00018021603673346666,0.00035468988517442485,0.00011238402067931828,0.00029652414720451805,0.00034499505450861096,0.00018990718966546466,0.00033530044025728746,0.00030621789589421907,0.00030621789589421907,0.00011238402067931828,0.0002383661984194875,0.00018021603673346666,0.00027713729891421483,0.0002383661984194875,0.00019959855885760865,0.00033530044025728746,0.00029652414720451805,0.0003740801957883311,0.00027713729891421483,0.0003837756757557741,0.00016083437961077275,0.00035468988517442485,0.00033530044025728746,0.0002092901443194151,0.00029652414720451805,0.0002286739640906501,-0.0002459807412424353,0.00018990718966546466,0.00012207366006135263,0.00006393906631909719,0.00004456259758485583,0.00012207366006135263,0.000025186993311951784,-0.00005230678070882,-0.00018788762129363131,-0.00002324823585814643,-0.00019757034760589645,-0.00017820467909724643,-0.00005230678070882,-0.00016852152100710173,-0.00030406609144203447,-0.00003293463351004397,-0.000284705171219336,-0.000284705171219336,-0.00031374622789561406,-0.00011041803815863863,-0.00009104848295600539,-0.0004395683712211609,-0.0004395683712211609,-0.000284705171219336,-0.000284705171219336,-0.00025566217245219524,-0.000013561622158413548,-0.00018788762129363131,-0.00022661723133430734,-0.00027502438743098905,-0.00012010249181338719,-0.00020725285804368396,-0.00020725285804368396,-0.00039117955300716753,-0.000013561622158413548,-0.00035246461621585447,-0.00034278534274068367,-0.0002653433878451291,-0.0004008577479757285,-0.00005230678070882,-0.00031374622789561406,-0.00045892238900121216,-0.00018788762129363131,-0.0004395683712211609,-0.00039117955300716753,-0.000284705171219336,-0.00020725285804368396,-0.00032342614859018527,-0.000381501142356507,-0.00030406609144203447,-0.00030406609144203447,-0.00032342614859018527,-0.00023629909420638877,-0.0002459807412424353,-0.00020725285804368396,-0.00020725285804368396,0.00007362762488332295,0.00010269459748016796,-0.00020725285804368396,0.00004456259758485583,0.00021898194606049498,-0.00005230678070882,-0.00005230678070882,0.00007362762488332295,-0.00002324823585814643,-0.00005230678070882,0.00012207366006135263,-0.00009104848295600539,-0.00003293463351004397,0.00016083437961077275,0.000005812253423226392,0.000025186993311951784,0.00005425072388948813,-0.00003293463351004397,0.00007362762488332295,0.00021898194606049498,0.00010269459748016796,0.00021898194606049498,-0.00007167806383178303,0.00019959855885760865,0.00025775131601162753,0.000025186993311951784,0.00021898194606049498,0.00010269459748016796,-0.00009104848295600539,0.00013176351563589945,-0.00008136338138892157,-0.00005230678070882,0.00025775131601162753,0.00010269459748016796,0.00010269459748016796,0.00019959855885760865,-0.00003293463351004397,0.000025186993311951784,0.00010269459748016796,0.00006393906631909719,-0.00003293463351004397,0.00003487468739555834,-0.00005230678070882,-0.000013561622158413548,0.00035468988517442485,0.0001414535874124887,0.00004456259758485583,0.00019959855885760865,0.00004456259758485583,0.0007814768316517411,0.00043225632258424323,0.00029652414720451805,0.00035468988517442485,0.00006393906631909719,0.00029652414720451805,0.000025186993311951784,0.0002286739640906501,-0.00007167806383178303,-0.000003874792401189861,-0.00016852152100710173,0.000025186993311951784,-0.000284705171219336,0.000025186993311951784,-0.00014915455710712674,-0.0020623066356806412,-0.000671759679172949,-0.00007167806383178303,-0.00015883814701360725,0.00019959855885760865,-0.00020725285804368396,-0.00009104848295600539,-0.00003293463351004397,-0.00039117955300716753,-0.00020725285804368396,-0.00005230678070882,-0.00014915455710712674,-0.0002653433878451291,-0.0001007333685427035,-0.00034278534274068367,-0.00005230678070882,0.000025186993311951784,-0.0003331058535353188,-0.00022661723133430734,-0.0002459807412424353,-0.00031374622789561406,-0.00037182251601416267,-0.00020725285804368396,-0.000468599074464173,-0.00047827554432196983,-0.00018788762129363131,-0.000284705171219336,-0.0004879517985841077,-0.0005363298362970151,-0.00018788762129363131,-0.0002653433878451291,-0.000381501142356507,-0.00042989103888487715,-0.0004008577479757285,-0.00039117955300716753,-0.00034278534274068367,-0.00032342614859018527,-0.00031374622789561406,-0.0005750283867261106,-0.000284705171219336,-0.00032342614859018527,-0.00047827554432196983,-0.000671759679172949,-0.0004105357272717759,-0.0005653540723921815,-0.00031374622789561406,-0.0005169792678929967,-0.0005073036603600148,-0.000468599074464173,-0.0004008577479757285,-0.0005169792678929967,-0.0005169792678929967,-0.000284705171219336,-0.0004976278372602863,-0.0004105357272717759,-0.0004976278372602863,-0.000284705171219336,-0.00032342614859018527,-0.0005169792678929967,-0.0005750283867261106,-0.0004395683712211609,-0.000381501142356507,-0.00034278534274068367,-0.0005169792678929967,-0.00032342614859018527,-0.00034278534274068367,-0.00032342614859018527,-0.0005363298362970151,-0.0004976278372602863,-0.0005750283867261106,-0.0005169792678929967,-0.0005847024855604533,-0.00047827554432196983,-0.00034278534274068367,-0.0005556795425490932,0.00012207366006135263,-0.0009424927339216168,-0.0012033970107147318,-0.0010971215955500433,-0.001213057122640919,-0.0011550932277395968,-0.0011357702101437801,-0.001174415385636738,-0.0012033970107147318,-0.001058469541243339	none	0.49	37.453	620	03/03/2022 4:26 PM	16.4378	0.0034	0.0356777	0.054	Nicholas Boyce	06:02:03:26
2559540	6	1	8	6	31.57,31.58,31.59	18.5225	940.158	31.59	1644,1637,1638,1644,1645,1644,1644,1643,1643,1640,1642,1645,1644,1644,1643,1644,1645,1642,1645,1644,1642,1643,1646,1642,1644,1644,1642,1642,1642,1644,1645,1642,1644,1640,1644,1646,1641,1645,1642,1644,1642,1642,1642,1642,1642,1640,1644,1644,1638,1642,1645,1644,1644,1644,1645,1644,1643,1643,1638,1644,1643,1642,1645,1642,1644,1642,1646,1645,1644,1646,1644,1643,1650,1644,1646,1648,1644,1642,1644,1646,1646,1646,1645,1646,1646,1647,1646,1645,1649,1645,1651,1651,1653,1651,1650,1652,1650,1652,1651,1650,3711,4262,4394,4435,4451,4459,4475,4477,4476,4476,4486,4484,4484,4482,4487,4490,4491,4486,4495,4492,4488,4484,4495,4495,4488,4489,4495,4496,4497,4492,4486,4485,4490,4491,4486,4492,4492,4483,4490,4494,4486,4494,4489,4482,4485,4484,4483,4477,4479,4483,4472,4480,4476,4470,4478,4480,4468,4473,4478,4464,4454,4444,4450,4442,4440,4441,4450,4445,4442,4441,4442,4438,4445,4437,4434,4420,4417,4400,4408,4396,4402,4398,4395,4401,4398,4396,4400,4404,4393,4400,3651,2982,2691,2537,2454,2420,2386,2362,2355,2344,2328,2326,2324,2310,2306,1094,1069,1064,1056,1048,1046,1046,1038,1044,1035,1037,1033,1033,1032,1025,1012,3438,3996,4202,4291,4347,4372,4384,4394,4404,4402,4404,4411,4408,4408,4412,4411,4408,4415,4412,4410,4419,4416,4417,4415,4414,4420,4416,4419,4420,4404,4396,4400,4401,4392,4398,4406,4404,4398,4406,4409,4400,4404,4413,4407,4358,4340,4342,4338,4332,4343,4340,4351,4343,4344,4347,4350,4348,4348,4356,4308,4294,4284,4281,4290,4290,4290,4287,4295,4295,4287,4291,4305,4302,4295,2776,3770,3567,3409,3266,3129,3027,2926,2833,2747,2685,2616,2554,2506,2454	-0.00010997816311818306,-0.000019764072817977457,0.00009438455575203349,-0.000009724636674595212,0.000014725954734045405,0.000003303186750600293,0.0000456895183396616,0.00009704683777908786,0.0000706726330100106,0.000017399049785781506,0.00011658149971906684,0.00019484953121328913,0.0000967189983950467,0.00011219795201380467,0.00014561335514417603,0.0002029474299175623,0.00009286999037189366,0.00019204753929048498,0.00024041186488022356,0.0002020750684705527,0.0002833257407947653,0.0002240593700397998,0.0002485037431555081,0.00011452663069973073,0.00006724559594439649,0.00006479048723170135,-0.00006612611717103683,-0.00008948454444244919,0.0000036505222690137633,-0.0001570971924442097,-0.00012371012383176246,-0.00013511673936109642,-0.00031967416753417527,-0.0003668832682933445,-0.000369322818852802,-0.0002822280375610134,-0.0002876550240098092,-0.000382608425911487,-0.0003760956142869525,-0.0005276976507542405,-0.0005276976507542405,-0.0005236169806548789,-0.0003440796652228264,-0.00034055202233994406,-0.0004026594962969504,-0.00036034856271300035,-0.00016883076347604085,-0.00015933798801794291,-0.00009313492040883428,0.00003875675555575977,-0.00003534609485269823,-0.00006466080468140413,0.00004931335790386663,0.000055817427766855274,0.0001937039251502223,0.0001524261655396188,0.0001768446962407113,0.00020126319717369182,0.00022269537961266974,0.0002769783721599872,0.0002416686676792126,0.00034075055334446044,0.00032036863932246,0.00030596165573292954,0.0004110219044898103,0.0004234928365812628,0.00036129335514852105,0.0004842798137860673,0.0005744265622730752,0.0005361057537264955	0.037	0.00139	0.0002833257407947653,0.0002240593700397998,0.0002485037431555081,0.00011452663069973073,0.00006724559594439649,0.00006479048723170135,-0.00006612611717103683,-0.00008948454444244919,0.0000036505222690137633,-0.0001570971924442097,-0.00012371012383176246,-0.00013511673936109642,-0.00031967416753417527,-0.0003668832682933445,-0.000369322818852802,-0.0002822280375610134,-0.0002876550240098092,-0.000382608425911487,-0.0003760956142869525,-0.0005276976507542405	4555.39	1025	1639.67	0.775	27.015	25.28906,25.57227,25.83105	17.67969,18.07031,18.52246	97.0926	7.565	21.43	-10.16	-10.16	21.43,22.91,23.77	0.4	26.2	2149,2148,2149,2150,2157,2157,2157,2158,2161,2162,2166,2165,2166,2170,2168,2168,2166,2168,2170,2064,2050,2025,2003,1978,1958,1941,1926,1910,1897,1881,1866,1856,1847,1840,1832,1820,1813,1802,1796,1826,1883,1909,1928,1941,1956,1966,1982,1986,2002,2012,2014,2022,2028,2036,2042,2048,2056,2064,2068,2072,2076,2080,2086,2093,2100,2098,2100,2104,2112,2112,2116,2121,2119,2126,2130,2131,2133,2136,2138,2142,2140,2143,2146,2154,2156,2158,2160,2164,2158,2157,2157,2159,2162,2160,2166,2163,2160,2166,2166,2166,2166,2172,2170,2168,2177,2174,2172,2174,2177,2181,2179,2181,2180,2180,2182,2180,2182,2177,2174,2177,2174,2179,2177,2174,2174,2177,2176,2178,2180,2180,2176,2179,2176,2177,2174,2182,2180,2181,2178	90.972	0.417	0.0002932593452721552,0.00025629694964187993,0.0002203197156776793,0.00018530138578743143,0.0001512164022247028,0.00011803988843570468,0.0000857476309034128,0.00005431606147559436,0.00002372224016385007,-0.000006056161598886993,-0.000035040877254612557,-0.00006325306098216646,-0.00009071330313638066,-0.00011744164527572383,-0.00014345759478941623,-0.00016878013913468283,-0.0001934277596945445,-0.00021741844526625186,-0.00024076970519021422,-0.0002634985821290003	0.00024	0.000009626324577542417,0.0000019481652378836487,0.000004092789435938618,0.00003734399673538297,-0.000019448362832023836,0.000003978176860469619,-0.000011885186332125785,0.00003118784614411068,-0.000020692407832394488,0.00002892842624172579,0.00008510441944306211,-0.00004208756614574442,-0.000012114289119728944,-0.000041072571009287165,0.00002491715006174102,0.000013964544126262633,0.000016109178535850926,0.00002643963653954651,0.0000023901396565455066,0.00002090595780379031,0.00012456642410365625,-0.000007546835023541439,0.00005844732459172454,0.00003439615835336232,0.0001233213165115349,-0.00003498265000525257,0.00001463558220573257,0.00006753398527478444,0.00003365922341314085,0.0001291338355018099,0.00006741913688896404,0.000028632993541399227,0.0001257436933394993,0.00006402969673106747,0.000044890144386461804,0.00003393726737816673,0.00013432377971400424,0.00009225706466878815,0.000028911074426435,0.000040878744703552545,0.00008886737131235611,0.00008937485197954024,0.00005549891521507615,0.00006255540708288173,0.00008434785829282623,0.00009140476871819008,0.0000362452213392253,-0.00001563327849653004,-0.000023310540103354014,-0.00004899318966190173,-0.0000010149488815088787,-0.00009053382523592598,-0.00007202257376045748,-0.00010097543816753358,-0.00008901140458210606,-0.00013105534833612845,-0.0001076360936332729,-0.000126767367540897,-0.00010662115186750961,-0.00016502725315056523,-0.00013506399709104863,-0.00010182553314400005,-0.00018641352188777648,-0.00014008749546977106,-0.00016903537114655465,-0.00016903537114655465,-0.0001876562241956387,-0.00010205394327390066,-0.00012609477121945222,-0.00017467973000993663,-0.0001250798436849771,-0.00012948187282228846,-0.000053689433515533564,-0.00020537507886858217,-0.00010504805016575195,-0.00005544058147824912,-0.00008930371014866789,-0.000044604994442106374,-0.00007028548970825608,-0.00007632477334018266,-0.000059450276339120235,-0.000036027927846000436,-0.00005352513091592662,-0.00004974415623115395,-1.3095607644659003e-7,-0.00007164336079743177,-0.00003676428195927085,-0.00003298319860797316,-0.00006030081395918094,-0.000013962887725454011,-0.00007565276455959733,-0.000044047762763711697,0.000008839543827459007,-0.00004139608762198878,-0.00008835260566919063,-0.000006007492150245985,0.000002684570628907946,-0.00009664974505764236,-0.00006177313437664457,0.00005495496557516353,0.00003745435835728931,0.00003305064588298201,0.00010231935066843146,-0.00004777891654100056,0.0001000596452753776,-0.000012391239777758852,0.00004704731647910875,0.00008029772151024591,0.000015321703870937292,0.00005184382456196243,0.0000032410770128906245,0.00005122160775799406,0.00007137460224709986,-0.000021426436632532018,-0.00002091899925065651	0.0000721084028024205,0.000049900466624651916,0.00002974738694337556,0.000011459031943217995,-0.000005137137669634185,-0.000020197696468727183,-0.000033864731491391994,-0.00004626718274187259,-0.00005752205966034521,-0.00006773554503446103,-0.0000770039967681326,-0.0000854148569586321,-0.00009304747685858007,-0.00009997386550583,-0.00010625936908410719,-0.00011196328742374893,-0.00011713943345884818,-0.00012183664091893189,-0.00012609922504493078,-0.00012996740067600966	0.0002932593452721552,0.00025629694964187993,0.0002203197156776793,0.00018530138578743143,0.0001512164022247028,0.00011803988843570468,0.0000857476309034128,0.00005431606147559436,0.00002372224016385007,-0.000006056161598886993,-0.000035040877254612557,-0.00006325306098216646,-0.00009071330313638066,-0.00011744164527572383,-0.00014345759478941623,-0.00016878013913468283,-0.0001934277596945445,-0.00021741844526625186,-0.00024076970519021422,-0.0002634985821290003	0.64	0.254	0.106	1	1.467	-0.184	0.114	1.07	0.0016557035948441827,0.0016376924188166082,0.0015656551834196666,0.0016376924188166082,0.0016376924188166082,0.0017187485939350303,0.0017097416051463346,0.0015656551834196666,0.0015296410460822229,0.0014756254391342133,0.0016016723074992914,0.0014936298949917528,0.0015656551834196666,0.0015026324028308325,0.0014846275737620772,0.0015656551834196666,0.0015296410460822229,0.0014576217296528716,0.0014576217296528716,0.0013136189159148027,0.0012956219210339729,0.0013676143757207029,0.001142677568272887,0.0012146446719284104,0.0011876556104958237,0.0012416354106899996,0.001259630168483398,0.001349615143196362,0.0011516728040704164,0.0011696638346205615,0.0012776256719108244,0.0012956219210339729,0.0013136189159148027,0.0011336825187835563,0.0011066984880872064,0.0012416354106899996,0.0011696638346205615,0.0010977041837532098,0.001205648131757916,0.0011696638346205615,0.0012416354106899996,0.0011336825187835563,0.0011696638346205615,0.001205648131757916,0.0012416354106899996,0.001205648131757916,0.001061728829035559,0.0012416354106899996,0.0013676143757207029,0.001205648131757916,0.001205648131757916,0.0012506326963863323,0.0013136189159148027,0.001259630168483398,0.001349615143196362,0.001349615143196362,0.0012416354106899996,0.001385614354250043,0.0014576217296528716,0.0013136189159148027,0.001403615078846034,0.0012686278269890194,0.001385614354250043,0.0013046203252508543,0.0012776256719108244,0.0013316166566149613,0.001142677568272887,0.0012146446719284104,0.0011066984880872064,0.0012146446719284104,0.001205648131757916,0.001061728829035559,0.0011696638346205615,0.0010707223883376507,0.0011516728040704164,0.0010797161338861362,0.001205648131757916,0.0009538206418222912,0.0010257564541369466,0.0010077713839654295,0.0009178572034195949,0.0010977041837532098,0.0010077713839654295,0.0009718034778698157,0.0011876556104958237,0.0010527354559721049,0.0008459392596570564,0.0009718034778698157,0.0009718034778698157,0.0008279616344075949,0.0009268477838279841,0.0009358385503594588,0.0008818967428622455,0.0008279616344075949,0.0007740332233318438,0.000765045805836549,0.0007560585743255385,0.0007560585743255385,0.0007021390905015074,0.0008279616344075949,0.0006302568572256181,0.0012236413984687202,0.0012416354106899996,0.0012506326963863323,0.0011696638346205615,0.000989787058563636,0.0009718034778698157,0.0011696638346205615,0.0008818967428622455,0.0008818967428622455,0.0008279616344075949,0.000765045805836549,0.0008818967428622455,0.0008818967428622455,0.0008279616344075949,0.0007380846692261118,0.0006661964866654141,0.0008818967428622455,0.0005853365024205688,0.0006302568572256181,0.0005943202016897323,0.0005943202016897323,0.00043264204064768596,0.0004146815153497977,0.0005583865195656763,0.0004146815153497977,0.0003428468409267492,0.0003428468409267492,0.0005314382089781612,0.0003877421200180828,0.0006751818587555842,0.00045958422136315065,0.0003428468409267492,0.0005943202016897323,0.0003159119010111654,0.0002530702035210697,0.0005044915704505964,0.00030693395891646735,0.0002351171028425174,0.0003608043956400427,0.0002351171028425174,0.0002530702035210697,0.00045060330874522263,0.0002889786314966661,0.0002530702035210697,0.0002351171028425174,0.0005583865195656763,0.0003248900287059421,0.0002530702035210697,0.00037876269290743563,0.0003428468409267492,0.0002351171028425174,0.0003428468409267492,0.00016331212075803255,0.0002351171028425174,0.0002351171028425174,0.00022614083080373356,0.0002351171028425174,0.00030693395891646735,0.0002889786314966661,0.0003428468409267492,0.00018126225330740003,0.00018126225330740003,0.0002889786314966661,0.0003428468409267492,0.0002351171028425174,0.0001722870942939934,0.00019921312779698505,0.00009151900873713358,0.00009151900873713358,0.00039672173279022905,0.00009151900873713358,0.0002530702035210697,0.0003428468409267492,0.00014536273008761955,0.00009151900873713358,0.00030693395891646735,0.00010049249872974339,0.0003608043956400427,0.00016331212075803255,0.000127414081234875,0.00030693395891646735,0.0002351171028425174,0.00016331212075803255,0.0004955097291410796,0.00030693395891646735,0.00039672173279022905,0.0004955097291410796,0.0002710240463853387,0.0005494035635726091,0.00030693395891646735,-0.000043061096430226766,-0.00008791186553198177,0.00021716474428831712,-0.00008791186553198177,-0.0000699721137107079,0.000127414081234875,-0.000043061096430226766,-0.00003409038675982365,0.000019737762856102443,0.00006459965117912991,0.000028709769795759542,0.00009151900873713358,-0.00007894208225279492,-0.0001148201038683134,0.002034110942808569,0.0017457706811504134,0.0014216165495705931,0.001385614354250043,0.0011516728040704164,0.0011336825187835563,0.001259630168483398,0.0011156929786984146,0.0011066984880872064,0.0010077713839654295,0.0010347492685305584,0.0010977041837532098,0.0009628119667691041,0.0011156929786984146,0.0008459392596570564,-0.0007153367725717017,0.0002710240463853387,0.0011246876555946795,0.001205648131757916,0.0011336825187835563,0.001349615143196362,0.0015296410460822229,0.0012866237032565365,0.0014576217296528716,0.0013226176930335356,0.0013316166566149613,0.001385614354250043,0.0016376924188166082,0.001385614354250043,0.0014216165495705931,0.0015116350972870993,0.001205648131757916,0.0012416354106899996,0.001385614354250043,0.0011876556104958237,0.0011696638346205615,0.001403615078846034,0.0012416354106899996,0.0014216165495705931,0.0013136189159148027,0.001385614354250043,0.001205648131757916,0.0010707223883376507,0.0011336825187835563,0.0012866237032565365,0.0011696638346205615,0.0011606682261836952,0.0012776256719108244,0.001205648131757916,0.0012776256719108244,0.001259630168483398,0.0012416354106899996,0.0011696638346205615,0.0011786596293886591,0.001259630168483398,0.0011876556104958237,0.001061728829035559,0.001205648131757916,0.001385614354250043,0.0012956219210339729,0.0012506326963863323,0.0011516728040704164,0.001205648131757916,0.0015116350972870993,0.0011696638346205615,0.0013316166566149613,0.0013136189159148027,0.0011696638346205615,0.0016466979134598274,0.001142677568272887,0.0012776256719108244,0.0012776256719108244,0.0013136189159148027,0.001205648131757916,0.001349615143196362,0.0014576217296528716,0.0013226176930335356,0.0012416354106899996,0.0011696638346205615,0.0012236413984687202,0.0014216165495705931,0.0012416354106899996,0.0012866237032565365,0.0012146446719284104,0.0014576217296528716,0.0012416354106899996,0.0011696638346205615,0.001385614354250043,0.0013136189159148027,0.0012416354106899996,0.0017547784171977594,0.0007740332233318438,0.0008818967428622455,0.0006841674167531758,0.00030693395891646735,0.0005404207933793839,0.0003338683420085763,0.00043264204064768596,0.0002710240463853387,0.00030693395891646735	none	0.516	38.134	620	03/03/2022 4:25 PM	16.4236	0.0103	0.0233022	0.038	Nicholas Boyce	06:02:03:26
2559539	6	1	7	6	31.5,31.51,31.51	16.6045	940.133	31.51	2136,2138,2138,2140,2142,2144,2143,2144,2144,2146,2145,2144,2142,2146,2142,2144,2141,2142,2142,2145,2140,2142,2142,2145,2140,2140,2139,2138,2139,2136,2138,2138,2138,2139,2135,2136,2136,2133,2134,2136,2138,2134,2134,2132,2131,2130,2128,2127,2130,2130,2126,2130,2126,2128,2126,2124,2125,2124,2127,2125,2122,2124,2125,2123,2123,2122,2124,2125,2121,2124,2121,2120,2120,2119,2120,2123,2117,2118,2120,2121,2118,2118,2121,2118,2116,2116,2116,2118,2118,2118,2116,2118,2114,2116,2113,2114,2115,2114,2114,2112,4068,4466,4540,4571,4582,4591,4604,4611,4616,4614,4626,4624,4629,4617,4624,4625,4617,4618,4617,4617,4618,4620,4621,4610,4612,4615,4611,4612,4607,4612,4601,4594,4598,4598,4596,4598,4593,4596,4584,4592,4593,4589,4582,4582,4586,4579,4572,4563,4567,4570,4560,4568,4560,4565,4568,4556,4562,4560,4552,4558,4536,4535,4520,4521,4527,4514,4522,4517,4508,4522,4518,4510,4512,4514,4509,4482,4473,4460,4456,4462,4459,4459,4460,4454,4458,4457,4450,4455,4448,4456,3812,3222,2930,2768,2664,2598,2556,2525,2494,2478,2464,2440,2433,2432,2414,1170,1139,1134,1126,1134,1122,1118,1121,1116,1108,1113,1110,1106,1108,1102,1090,3422,4067,4290,4394,4441,4465,4480,4496,4497,4506,4506,4508,4516,4520,4516,4521,4522,4518,4516,4528,4527,4524,4529,4524,4529,4524,4522,4532,4524,4504,4504,4507,4500,4510,4508,4509,4503,4509,4506,4507,4512,4512,4504,4518,4451,4439,4420,4419,4428,4427,4430,4426,4436,4433,4429,4439,4442,4436,4436,4391,4375,4361,4370,4363,4364,4367,4373,4367,4369,4383,4381,4378,4386,4388,2808,3954,3762,3606,3490,3380,3283,3199,3115,3050,2974,2922,2864,2828,2778	0.0000422721043175824,-0.000029580602594788692,0.00004361064791333055,0.00009608707496265352,-0.00004138110822771549,7.251587451435383e-7,0.0001326320953388544,-0.00006699020149560065,0.00001999996596717451,0.00015881377434560443,0.0000627770378056623,0.0000012913388727321835,0.00010210180055539067,0.00007514311652386851,0.00012070557613001622,0.00006957408658776251,0.0000736958039799852,0.00007781741671322464,0.00004395755831024427,0.00015512532023920735,0.0002075977156365213,0.00017718081164038577,0.0001813012421504155,0.000016231842587906945,0.00002380557432126008,0.00007625982065482658,0.000042404834338442494,0.00007759670000858958,-0.0001426304610302243,-0.000052234717864157924,-0.00008607508876166014,-0.00017856814724567064,-0.00012614121091732768,-0.0001530723566383692,-0.00016965089678465443,-0.0002000273993197037,-0.00027869015313211203,-0.0003435422244512441,-0.00025664809299268284,-0.00028701487699380894,-0.00028701487699380894,-0.00038221957778934983,-0.0003263745071466136,-0.0002394848149804596,-0.00021466866135800384,-0.0001312112908884563,-0.00011674104155231806,-0.00023679191846795217,-0.00017748740014471575,-0.0000802301787874387,-0.000020909074347471006,-0.00006163985046502793,0.00002183407936307297,0.00011222336404611003,0.0000473253131420126,0.00007904954984131496,0.00015218830834815768,0.00018046582007997435,0.00018803506377033886,0.0002404751914452412,0.00029291982372647385,0.00024180605902187453,0.00019760258325388387,0.00034669644778204334,0.00021273961962132442,0.0003514761480571075,0.0003279746014985502,0.0003355426580676878,0.0003948947093737733,0.00030235209429283226	0.0571	0.0013	0.0002075977156365213,0.00017718081164038577,0.0001813012421504155,0.000016231842587906945,0.00002380557432126008,0.00007625982065482658,0.000042404834338442494,0.00007759670000858958,-0.0001426304610302243,-0.000052234717864157924,-0.00008607508876166014,-0.00017856814724567064,-0.00012614121091732768,-0.0001530723566383692,-0.00016965089678465443,-0.0002000273993197037,-0.00027869015313211203,-0.0003435422244512441,-0.00025664809299268284,-0.00028701487699380894	4768.2	1102	2138.67	0.769	17.522	23.63086,24.07617,24.36035	16.62891,16.61621,16.60449	170.254	4.978	19.49	-12.02	-12.02	19.49,21.25,22.57	0.28	18.13	2907,2916,2912,2916,2924,2924,2926,2924,2924,2925,2930,2930,2930,2933,2930,2934,2932,2933,2938,2814,2805,2771,2742,2716,2690,2672,2650,2632,2618,2605,2584,2572,2558,2550,2536,2526,2516,2506,2497,2532,2613,2650,2677,2703,2718,2732,2742,2760,2766,2779,2788,2795,2800,2808,2814,2829,2832,2836,2841,2845,2849,2852,2854,2859,2862,2866,2870,2874,2876,2880,2886,2890,2886,2894,2894,2893,2893,2894,2902,2898,2899,2900,2901,2899,2901,2902,2906,2902,2906,2910,2904,2907,2912,2912,2914,2914,2914,2915,2914,2918,2921,2917,2916,2921,2925,2922,2929,2929,2925,2922,2922,2929,2923,2925,2926,2930,2925,2929,2929,2933,2933,2934,2932,2930,2930,2932,2928,2931,2934,2929,2931,2934,2930,2930,2930,2931,2932,2934,2930	73.128	0.467	0.00020226510536835085,0.00017966126962637484,0.00015745004947426513,0.00013562462540567016,0.0001141782963651305,0.00009310447769065536,0.00007239669909203553,0.000052048602664269685,0.00003205394093550051,0.00001240657494885368,-0.000006899527622406367,-0.000025870294326977607,-0.00004451154975545612,-0.00006282901732865948,-0.0000808283210548856,-0.0000985149872566528,-0.0001158944462674445,-0.00013297203409898294,-0.0001497529940795451,-0.00016624247846381928	0.00018	0.00011693515702784647,0.00008347164784418803,-0.000042262070576729705,0.000004130963841656264,0.000006164516075498882,0.00003659087460814487,0.00001732969661397819,0.000005167247575228408,0.00003736808671281518,0.000025205079049975702,0.00003611162301024539,0.00007541366357915834,-0.00002370247015267333,-0.00005538060158996048,0.000072641366905895,0.000014337775401258787,-0.000010245534994153607,0.00011068983476319483,-0.00007714955092739076,0.00007926098255982842,-0.000010983660615264746,-0.000003626943304919486,-0.000079661520965085,-0.000008432054146561458,0.00005038632488431178,0.000004507094072394001,-0.00006798042851061371,-0.000012718964982890946,0.00005319724347842901,-0.00006897738100534441,-0.0000633958275252196,0.00007172132219644555,0.0000027716682984722383,0.000049168656669790987,0.00007427324986136688,0.00001951913225212795,0.000021552708542406892,0.000021811774607754023,-0.0000045460492579854445,0.00006137096233397334,0.000017265463416653235,0.00009560919366673388,0.000007136772996853903,0.00003223882686713121,0.000048469135065481714,0.00007357352350364189,0.00002414336224159286,-0.000025281114698694702,-0.00005695846869681985,7.807412945928124e-8,-0.00009724456878626225,-0.00015020265056210142,-0.00007721185371606537,-0.00006098565726407612,-0.0001299132635291504,-0.00003740285775694909,-0.0000318210038725244,-0.00011317089785116108,-0.00008984998865450811,-0.0001126527723655835,-0.00017092982052685027,-0.00009439487436572372,-0.00013848388640161298,-0.00012403393330520743,-0.00015215618982780088,-0.00015215618982780088,-0.00011261327549347776,-0.000050262091261115514,-0.00009080742502925546,-0.00013489661929226386,-0.00006367817579874303,-0.00010422217657805424,-0.00009509321124060867,-0.00008064192643316746,-0.00010699290622104252,-0.00013688992061686343,-0.00020403098614485218,-0.00010621572610571208,-0.0000048298387127172935,-0.000016991131654392097,-0.00008237660680199583,-0.00012824020412224865,-0.0000995985514110167,-0.00006918095419925018,-0.00006359958300395669,-0.00008462938258759432,-0.00004888831392716876,-0.000023790123517783455,-0.00005369268373747034,-0.00008536717395679618,-0.00005849698893700923,0.000007409821555954799,-0.00013958116364104015,-0.00008965297314864586,0.00004722549757311756,0.0000013485181149008087,-1.6679000801425374e-7,-0.00007087639219875834,-0.00007061733555990307,0.000055619068350177756,-0.00007364735128973547,-0.00003790570515930061,-0.000007484168180350916,-0.0000019021040930423013,0.000012551959179238105,-0.000012029944024818702,0.00006275625065861407,0.00005236778867730738,-0.00005205984048981231,0.000028042706962280763,0.00003362518320185869,0.000019688592288152075,0.000023496514648973052,0.0000308533917412822,-8.268430865104056e-7	0.00006270374096340742,0.00003439638106836022,0.000010520512746908938,-0.000009617609996322239,-0.00002660312784896861,-0.00004092957825356465,-0.00005301323581266417,-0.00006320520771651691,-0.00007180163564248873,-0.00007905230055636016,-0.00008516788043976887,-0.00009032607182698933,-0.00009467675302066957,-0.00009834633901081689,-0.00010144145463515773,-0.00010405203270956722,-0.0001062539271489838,-0.00010811111700660964,-0.00010967756547276871,-0.00011099878784917609	0.00020226510536835085,0.00017966126962637484,0.00015745004947426513,0.00013562462540567016,0.0001141782963651305,0.00009310447769065536,0.00007239669909203553,0.000052048602664269685,0.00003205394093550051,0.00001240657494885368,-0.000006899527622406367,-0.000025870294326977607,-0.00004451154975545612,-0.00006282901732865948,-0.0000808283210548856,-0.0000985149872566528,-0.0001158944462674445,-0.00013297203409898294,-0.0001497529940795451,-0.00016624247846381928	0.551	0.306	0.143	1	0.852	0.276	0.186	0.538	0.0006768292546049659,0.0004730877177001849,0.0005021878002552839,0.00043429064049881023,0.0004730877177001849,0.0004730877177001849,0.00036640409405639524,0.0003567068821927342,0.00045368874586431166,0.0005118882610927403,0.0005894997489288386,0.0005215889386057679,0.0005700955766448051,0.0004148934015263144,0.0004148934015263144,0.0004730877177001849,0.00040519510691322216,0.0003567068821927342,0.0005894997489288386,0.00040519510691322216,0.0005506922712957455,0.00036640409405639524,0.0004730877177001849,0.0004730877177001849,0.00045368874586431166,0.0004730877177001849,0.00043429064049881023,0.00045368874586431166,0.00043429064049881023,0.0005215889386057679,0.0005700955766448051,0.00039549702886933083,0.0005894997489288386,0.0004730877177001849,0.0003567068821927342,0.0005312898328041916,0.0004245919127182612,0.0004730877177001849,0.0005118882610927403,0.00039549702886933083,0.0004148934015263144,0.0006283106946118331,0.0004730877177001849,0.0003761015224506239,0.0004148934015263144,0.000492487556083861,0.00043429064049881023,0.00045368874586431166,0.0004730877177001849,0.0004730877177001849,0.0005506922712957455,0.0005506922712957455,0.00045368874586431166,0.000492487556083861,0.0005894997489288386,0.0006380139729879522,0.0005797975544151035,0.0003761015224506239,0.0006283106946118331,0.0007059429926069855,0.0006283106946118331,0.0005506922712957455,0.00044398958487761123,0.0006865336170857098,0.0006283106946118331,0.0006283106946118331,0.0007059429926069855,0.0005700955766448051,0.0006089047882253792,0.000540990943697545,0.00045368874586431166,0.0005118882610927403,0.0005118882610927403,0.0007641763243459227,0.0006089047882253792,0.0005118882610927403,0.0005603938156082265,0.0005700955766448051,0.0005894997489288386,0.0006283106946118331,0.0005603938156082265,0.0006477174681656712,0.0005312898328041916,0.0006089047882253792,0.0006283106946118331,0.00045368874586431166,0.0005506922712957455,0.0005118882610927403,0.0005506922712957455,0.0006477174681656712,0.0004730877177001849,0.0005312898328041916,0.0004730877177001849,0.0004730877177001849,0.0005506922712957455,0.0007253532356056994,0.0006283106946118331,0.0005118882610927403,0.0005603938156082265,0.0006865336170857098,0.00031792019984989544,0.0007447643461595517,0.0007253532356056994,0.0005894997489288386,0.0007835891702425466,0.0006089047882253792,0.0006865336170857098,0.0006477174681656712,0.0005506922712957455,0.0005992021601957249,0.0004245919127182612,0.00039549702886933083,0.0005215889386057679,0.0006574211801545966,0.00045368874586431166,0.0004245919127182612,0.0005700955766448051,0.0005894997489288386,0.0005506922712957455,0.00043429064049881023,0.00031792019984989544,0.00036640409405639524,0.0004148934015263144,0.0005603938156082265,0.0003567068821927342,0.0004730877177001849,0.0005992021601957249,0.0005215889386057679,0.0005118882610927403,0.0003567068821927342,0.0005603938156082265,0.00045368874586431166,0.00031792019984989544,0.0004730877177001849,0.0006865336170857098,0.00033731310801826767,0.00031792019984989544,0.0006574211801545966,0.0005506922712957455,0.00025005183994255333,0.0004148934015263144,0.0005118882610927403,0.0005215889386057679,0.0005118882610927403,0.0005700955766448051,0.0004730877177001849,0.0006574211801545966,0.0005506922712957455,0.00039549702886933083,0.0004245919127182612,0.00043429064049881023,0.0004730877177001849,0.0007447643461595517,0.00039549702886933083,0.0007641763243459227,0.0005700955766448051,0.00031792019984989544,0.0005700955766448051,0.0005506922712957455,0.00043429064049881023,0.0006283106946118331,0.0007447643461595517,0.0006574211801545966,0.00039549702886933083,0.000667125108964526,0.0004148934015263144,0.0004148934015263144,0.0007835891702425466,0.0007835891702425466,0.0004730877177001849,0.0007447643461595517,0.00048278752856873943,0.000492487556083861,0.0005118882610927403,0.00040519510691322216,0.0005894997489288386,0.00046338812346865383,0.0007253532356056994,0.00031792019984989544,0.0005215889386057679,0.0006283106946118331,0.00040519510691322216,0.0006089047882253792,0.00048278752856873943,0.0004730877177001849,0.000492487556083861,0.00036640409405639524,0.0005894997489288386,0.0005603938156082265,0.00045368874586431166,0.0003276165456881299,0.00020158093263851555,-0.00004069249067652485,0.000027130445495391024,0.0001821940843481658,0.00010465534429161401,-0.000108504836724404,0.0000658911650448191,0.00004651037284652637,-0.000108504836724404,0.00012403873149455195,-0.00006975622125409353,0.0000658911650448191,0.000027130445495391024,0.000017440806113320612,0.0015024751784963371,0.000977765370340044,0.0009000844718808115,0.0007447643461595517,0.0007835891702425466,0.0007156480056668056,0.0005700955766448051,0.0005797975544151035,0.00040519510691322216,0.0005506922712957455,0.00033731310801826767,0.0005312898328041916,0.00044398958487761123,0.00039549702886933083,0.0004245919127182612,-0.0013080003372068969,-0.0001859916975220202,0.0003761015224506239,0.00046338812346865383,0.0007835891702425466,0.0007447643461595517,0.0007059429926069855,0.0006865336170857098,0.000667125108964526,0.0006186076330275123,0.00098747645968009,0.0007835891702425466,0.0005215889386057679,0.0006089047882253792,0.0009000844718808115,0.0005894997489288386,0.000667125108964526,0.0005992021601957249,0.0005506922712957455,0.0005312898328041916,0.0008030028839269339,0.0006089047882253792,0.0007253532356056994,0.000667125108964526,0.0005118882610927403,0.0008418329149691725,0.0006089047882253792,0.0005894997489288386,0.000812710066213674,0.000667125108964526,0.0008612492324823702,0.0007447643461595517,0.0007059429926069855,0.0006865336170857098,0.0006380139729879522,0.0006283106946118331,0.0006865336170857098,0.0007544702267938794,0.0009583438430732488,0.0005797975544151035,0.0006283106946118331,0.0007447643461595517,0.0005215889386057679,0.0005118882610927403,0.00048278752856873943,0.0007835891702425466,0.0007544702267938794,0.0005894997489288386,0.000492487556083861,0.0007350586824334504,0.0008224174654765635,0.000667125108964526,0.0006283106946118331,0.0008612492324823702,0.0007447643461595517,0.0005797975544151035,0.0008030028839269339,0.0008224174654765635,0.0005894997489288386,0.0007059429926069855,0.0007447643461595517,0.0007447643461595517,0.0006380139729879522,0.0008612492324823702,0.0006089047882253792,0.000492487556083861,0.0007641763243459227,0.000667125108964526,0.000492487556083861,0.0005506922712957455,0.0007059429926069855,0.0005118882610927403,0.0005118882610927403,0.0005021878002552839,0.0006283106946118331,0.001094312776505938,0.00004651037284652637,-0.00011819145042416159,-0.00022472994408265887,-0.00005038061698120136,-0.0004280490681013118,-0.0004280490681013118,-0.0005732187588879746,-0.0003796483857853685,-0.0005538656035672259	none	0.37	42.104	620	03/03/2022 4:24 PM	16.4119	0.0059	0.0306456	0.023	Nicholas Boyce	06:02:03:26
2559538	6	1	6	6	31.47,31.47,31.47	17.2979	940.154	31.47	1585,1586,1581,1583,1583,1579,1585,1580,1585,1588,1584,1585,1581,1583,1581,1578,1577,1576,1579,1577,1576,1575,1575,1576,1580,1579,1581,1577,1575,1573,1579,1575,1573,1576,1576,1577,1578,1581,1573,1573,1572,1573,1573,1575,1571,1571,1571,1573,1573,1569,1571,1569,1571,1570,1571,1572,1575,1573,1581,1576,1575,1573,1577,1567,1569,1574,1576,1573,1573,1575,1578,1574,1572,1570,1576,1575,1574,1571,1571,1571,1573,1576,1573,1571,1571,1575,1575,1573,1573,1573,1573,1572,1576,1570,1567,1567,1569,1569,1569,1573,4079,4548,4640,4686,4728,4766,4806,4830,4837,4850,4866,4870,4876,4868,4871,4874,4876,4868,4875,4876,4874,4864,4865,4863,4862,4861,4864,4857,4856,4856,4831,4838,4834,4832,4825,4824,4825,4825,4826,4827,4812,4819,4819,4814,4806,4792,4789,4782,4784,4782,4791,4776,4782,4780,4782,4766,4776,4774,4768,4762,4726,4714,4721,4714,4712,4718,4714,4708,4716,4714,4710,4714,4714,4714,4708,4650,4636,4632,4622,4632,4624,4624,4629,4634,4622,4628,4627,4622,4628,4628,3107,2160,1912,1822,1775,1748,1730,1704,1693,1682,1672,1658,1654,1649,1638,1233,1202,1202,1194,1194,1184,1189,1188,1181,1181,1174,1184,1174,1181,1171,1155,3736,4272,4418,4496,4542,4580,4604,4636,4657,4671,4683,4700,4699,4708,4714,4708,4720,4720,4714,4726,4720,4730,4726,4722,4731,4730,4721,4725,4724,4696,4680,4686,4678,4688,4686,4678,4680,4683,4680,4690,4687,4682,4691,4686,4587,4555,4552,4552,4548,4553,4553,4546,4552,4549,4556,4548,4556,4557,4552,4455,4432,4419,4421,4420,4416,4429,4423,4422,4418,4427,4428,4422,4431,4430,2906,3540,3243,3013,2833,2681,2568,2459,2384,2315,2259,2205,2175,2139,2123	-0.00001726898387769299,-0.0000354123314162801,0.00007148870585120094,0.000016164288162289762,0.00002167633141000194,0.0000035315219700240645,0.00008677856802451786,0.000058491213323052195,0.0000572437674920948,0.00008641562530246201,0.00008854800048625477,-0.000014088213120919688,0.00013675545259709117,0.00009494506321893041,0.00010045744891734189,0.00008230985197788226,-0.000023701416982590366,0.00003925833587013819,0.00007856715289381372,0.00008069943385254828,0.00021128419336873764,0.0002539882917934029,-0.000004149577675753769,-0.000045943661105976804,-0.00006070498897230859,-0.00008560109441921155,-0.00006995493520757357,-0.00002052059580860408,-0.00008933969048346559,-0.00011761165821397505,-0.0001323697638284274,-0.00018765961832187944,-0.00019903743128256497,-0.00013272925386129952,-0.00015086427330863843,-0.00016224306333530625,-0.0002985734922369138,-0.0001883768639411364,-0.00010180064962593067,-0.00011993666725656707,-0.00011993666725656707,-0.00010216060107053588,-0.00019122609585578925,-0.00012492001953643065,0.00006641173967287517,-0.00003620200649211362,-0.00003744848290049931,0.000005226936581791025,-0.000046698153786750776,0.000039900938676787965,0.00006906584532927385,0.00003740686651581021,0.00010374380729603526,0.0000416707271267963,0.0000978693835072732,0.00001552496130296151,0.00009199515452140952,0.00007047256215476057,0.00007936272502925719,0.00010514943100207585,0.00015797457254308295,0.00013982838793534736,0.00009802774375590073,0.00005961045438902399,0.00005160557843196848,0.0001551148854835751,0.00014034877979481842,0.0000850326337508699,0.00012433572063207506,0.00017378103124901254	0.0054	0.00041	0.00021128419336873764,0.0002539882917934029,-0.000004149577675753769,-0.000045943661105976804,-0.00006070498897230859,-0.00008560109441921155,-0.00006995493520757357,-0.00002052059580860408,-0.00008933969048346559,-0.00011761165821397505,-0.0001323697638284274,-0.00018765961832187944,-0.00019903743128256497,-0.00013272925386129952,-0.00015086427330863843,-0.00016224306333530625,-0.0002985734922369138,-0.0001883768639411364,-0.00010180064962593067,-0.00011993666725656707	5047.04	1171	1583.33	0.768	185.166	22.98633,22.98633,23.0957	17.48047,17.39551,17.29785	108.012	21.922	19.39	-12.08	-12.08	19.39,21.75,23.35	0.28	28.46	1800,1807,1802,1805,1799,1808,1803,1803,1804,1805,1807,1804,1809,1811,1809,1809,1807,1809,1807,1720,1720,1698,1687,1676,1672,1667,1661,1658,1656,1652,1650,1651,1646,1641,1643,1641,1638,1634,1632,1653,1707,1724,1737,1745,1753,1753,1760,1765,1769,1771,1777,1777,1777,1780,1781,1781,1784,1785,1787,1786,1788,1792,1791,1793,1792,1793,1796,1797,1795,1798,1799,1797,1800,1798,1798,1800,1802,1805,1800,1804,1800,1805,1801,1805,1803,1805,1805,1807,1808,1805,1805,1802,1802,1807,1805,1807,1806,1805,1811,1814,1817,1815,1813,1814,1813,1813,1808,1808,1807,1805,1808,1807,1807,1802,1808,1808,1805,1808,1806,1808,1809,1809,1808,1807,1808,1805,1809,1808,1809,1804,1811,1807,1807,1808,1808,1808,1805,1807,1810	92.201	0.474	0.00023971418935276367,0.00017061762186715683,0.0001132006917737299,0.00006548914862015425,0.000025842456496569157,-0.000007102614914824694,-0.00003447886428560552,-0.00005722760931798021,-0.00007613105345084742,-0.00009183918150696144,-0.00010489210907365093,-0.00011573865408860111,-0.00012475176920475112,-0.00013224136556792493,-0.00013846496894593519,-0.00014363657461446375,-0.00014793400547023715,-0.0001515050263762854,-0.00015447242497777816,-0.00015693823368957463	7e-05	0.00001987646360611375,-0.000036762585126209676,-0.000010857214517568967,0.000016668326748810206,-0.00004968070150823769,0.00004258659381646221,-0.00003347715514546093,0.0000037583293836260624,0.000019954154838640216,-0.0000399217427304905,-0.00004800404787176859,0.00004426359128391792,-0.00005122138946781277,-0.000010750389081212436,-0.000012359201616896414,-0.000017205025837294522,-0.000023669277487773722,-0.000005855935469583217,-0.00003174217279054795,0.00003948511345277512,-0.000044670145330253214,-0.000005817089866312802,0.000024946066314667666,0.00002009982586216176,-0.000010643563671134106,-0.0000025411421031111477,-0.000009005610902441705,0.000013664153448815257,-0.00007372268243726765,0.00004443839649458726,-0.00007208496488194926,0.000010465776233339101,0.00007522452901255593,-0.000051017450066828915,-0.000005690841679831206,-0.000031577079004574224,-8.157565917801677e-7,-0.00001699137505288659,-0.0000752438571875427,0.00005424801146351093,0.000008934576452205104,0.00005750498285643243,0.000007335402920481626,0.000005726524024843868,0.000012210632780298186,0.0000025087843299883496,0.000028416471255434405,-0.00006706495068436563,0.000013868092781426366,0.00001711505111614272,-0.00006703581650120561,-0.00002494785425367624,-0.00004435938062258203,-0.00005567832352569588,0.000013926361144528811,-0.00007831532284089266,-0.00007183246859634813,-0.00005887618204755308,-0.000024879874501965268,-0.00005885675926289323,-0.00001838651279211749,-0.00009605769985966877,-0.000021604071534730134,-0.00004425255530566124,-0.00007660964364505031,-0.00007660964364505031,-0.00007335364943754538,-0.000010225973683717739,0.0000011135741669802883,0.000020546550029701584,-0.00006198661393426844,-0.000003712972053327919,0.0000011524197258953365,0.000017348124516607512,0.000015739209419085476,0.000012511685932843588,0.00003680124708306834,0.00005137951990687948,0.00002387124773260987,0.000030355621919567975,-0.000014955279344683971,0.0000028583944151491204,-0.0000052246948474631514,0.00002230115405235923,-0.000013297921922167176,-0.000010051168691980661,0.000028804926879532457,0.00004338292820202957,-0.000031062375250718135,0.00003207141656878358,-0.00005370064102470753,0.000020760200556031524,0.000015914014383492732,-0.000037487564244333225,0.00007582663527026839,0.000014324528083635323,-0.00002774777502329387,-0.000008316102100227303,0.000009497837069364726,-0.000105397802552638,-0.000005049889914323109,0.000009526971219286072,0.000014392507768372857,-0.0000827039700506125,-0.00010049470506028155,0.00003870158217115431,-0.000006610163652559859,0.00006138350725719117,-0.00006647255601004607,-0.000032476881723226,0.00008893298416521556,-0.000021128213613369765,0.000037150856925831674,-0.00001787180932619574,-0.00003242832481951676	0.000009209242982063268,0.00000229293462097554,-0.000003915259350377687,-0.000009487838011385368,-0.000014489877747323138,-0.000018979792209181273,-0.00002301001446630684,-0.000026627609318015485,-0.00002987482291472735,-0.000032789576107083914,-0.00003540590728436021,-0.00003775436987362448,-0.00003986238914162687,-0.000041754582466137734,-0.00004345304681685326,-0.000044977616803060775,-0.00004634609630153574,-0.000047574466369613015,-0.000048677071871434336,-0.00004966678899678695	0.00023971418935276367,0.00017061762186715683,0.0001132006917737299,0.00006548914862015425,0.000025842456496569157,-0.000007102614914824694,-0.00003447886428560552,-0.00005722760931798021,-0.00007613105345084742,-0.00009183918150696144,-0.00010489210907365093,-0.00011573865408860111,-0.00012475176920475112,-0.00013224136556792493,-0.00013846496894593519,-0.00014363657461446375,-0.00014793400547023715,-0.0001515050263762854,-0.00015447242497777816,-0.00015693823368957463	0.686	0.213	0.101	1	0.641	0.751	-0.113	0.362	0.0002921662014844727,0.000151338675819925,0.00027456026322712665,0.00022174673043095326,0.0003097728535008893,0.0002569550386710251,0.0002569550386710251,0.00031857644718684397,0.00009854012467548791,0.00023054853990003344,0.00037140175724661724,0.00009854012467548791,0.000151338675819925,0.00008094203395032592,0.0002393505277582246,0.0003978168219949298,0.0002921662014844727,0.00019534237228631713,0.00022174673043095326,0.0002393505277582246,0.0004858786431501301,0.0002393505277582246,0.0004418455005373743,0.0003978168219949298,0.0001777403586696895,0.00032738021933418124,0.00034498829904242137,0.00032738021933418124,0.0002921662014844727,0.00034498829904242137,0.00023054853990003344,0.0002921662014844727,0.0003890116218952425,0.0002921662014844727,0.000151338675819925,0.00010733943745563724,0.00011613892852363071,0.0001777403586696895,0.0002921662014844727,0.00038020660031487193,0.0003978168219949298,0.00030096943826910563,0.0003625970926832759,0.00032738021933418124,0.0004858786431501301,0.00032738021933418124,0.0004330394077322667,0.00046826485035865033,0.00041542775778143776,0.000556340958856459,0.0005211083719792709,0.0005387243081329228,0.0005034931503376843,0.000336184169950304,0.000512300671848096,0.0004858786431501301,0.00041542775778143776,0.0004594582218434232,0.0003625970926832759,0.00038020660031487193,0.0002921662014844727,0.00020414364663132187,0.00038020660031487193,0.0005915764042454149,0.00031857644718684397,0.0004330394077322667,0.00030096943826910563,0.00046826485035865033,0.00038020660031487193,0.00032738021933418124,0.0005739583242079665,0.0004330394077322667,0.0004330394077322667,0.0005387243081329228,0.0003625970926832759,0.0002921662014844727,0.00034498829904242137,0.0003978168219949298,0.0003625970926832759,0.00046826485035865033,0.00032738021933418124,0.0002569550386710251,0.00030096943826910563,0.000151338675819925,0.00013373844555250206,0.0001777403586696895,0.00018654127630141998,0.00023054853990003344,0.00022174673043095326,0.0002569550386710251,0.000265757561739981,0.00037140175724661724,0.00022174673043095326,0.00034498829904242137,0.00032738021933418124,0.0002921662014844727,0.00027456026322712665,0.0002393505277582246,0.00032738021933418124,0.0003097728535008893,0.0004506517719053626,0.0009705380996454617,0.0008383045992774999,0.0005739583242079665,0.0005387243081329228,0.00020414364663132187,0.00004574799163736583,0.00022174673043095326,0.000151338675819925,0.00008094203395032592,-0.0000158347205485564,0.000151338675819925,0.00005454623484144732,0.00018654127630141998,-0.000024631538055687704,0.00003694992667068744,0.00018654127630141998,0.00011613892852363071,-0.00004222463853825742,0.00008094203395032592,0.00005454623484144732,0.00008094203395032592,0.00016013905843612717,0.00032738021933418124,0.00011613892852363071,0.00018654127630141998,0.0004242334934826538,0.000336184169950304,0.00040662220062123,0.00016893961938360523,0.00041542775778143776,0.0002921662014844727,0.0003978168219949298,0.0004330394077322667,0.0004330394077322667,0.00041542775778143776,0.0002393505277582246,0.0003097728535008893,0.0004506517719053626,0.0004330394077322667,0.0005034931503376843,0.0004330394077322667,0.00041542775778143776,0.000556340958856459,0.0006091951990267522,0.0005739583242079665,0.000785422470517736,0.0007149229805852366,0.0004506517719053626,0.0005387243081329228,0.0006532453133653666,0.0007149229805852366,0.0005387243081329228,0.0005211083719792709,0.0007149229805852366,0.0005387243081329228,0.0006444349330531665,0.0006708666102071951,0.0009440881783910462,0.0006884886220538992,0.0008911931680457572,0.0006444349330531665,0.0006444349330531665,0.0008823779592949582,0.0007237347909942998,0.0006796775267512384,0.0009000085557291537,0.0008735629294697275,0.0007677965251064429,0.0007677965251064429,0.0008383045992774999,0.0007149229805852366,0.0006884886220538992,0.0008383045992774999,0.0007589838206508939,0.0007149229805852366,0.0007149229805852366,0.0009969896318827846,0.0007501712950191862,0.0008383045992774999,0.0010058071673252783,0.0008383045992774999,0.0008383045992774999,0.0010498975300907857,0.000820676507545196,0.0008823779592949582,0.0012439483203670336,0.0011380916862948332,0.001076353896454088,0.0012351259486379743,0.0004330394077322667,0.00016893961938360523,0.00009854012467548791,-0.000024631538055687704,-0.0000070377248545757555,-0.00007740870157878133,-0.0000158347205485564,-0.00003342817738318312,-0.00005981702636005654,0.00018654127630141998,0.000151338675819925,0.000010556801122829006,0.00013373844555250206,0.0004330394077322667,0.0002393505277582246,0.0019149735133210165,0.001429259538547104,0.001261593601503095,0.0011733743641843888,0.0012439483203670336,0.0009264557924482831,0.0009969896318827846,0.0009352718959351285,0.001067534928590711,0.0008030491313113582,0.000785422470517736,0.0009264557924482831,0.0006444349330531665,0.0007942357114881497,0.000785422470517736,-0.000903414682705775,0.00005454623484144732,0.0008911931680457572,0.0008559334065663066,0.0008559334065663066,0.0006444349330531665,0.0006796775267512384,0.0005211083719792709,0.0005211083719792709,0.0003625970926832759,0.0003625970926832759,0.0002921662014844727,0.0005387243081329228,0.0002921662014844727,0.0004858786431501301,0.0003625970926832759,0.00016893961938360523,0.00041542775778143776,0.0002921662014844727,0.00024815269401284656,0.00034498829904242137,0.00002815203993415969,0.0002393505277582246,0.00013373844555250206,-0.0000158347205485564,0.000151338675819925,0.00020414364663132187,0.00002815203993415969,0.00018654127630141998,0.0003978168219949298,0.00016893961938360523,0.000010556801122829006,0.0002921662014844727,0.00008094203395032592,0.00011613892852363071,0.0002921662014844727,0.00008974099017613232,0.00013373844555250206,0.00032738021933418124,0.000010556801122829006,0.00002815203993415969,0.00011613892852363071,0.000010556801122829006,0.00008094203395032592,0.00003694992667068744,0.00011613892852363071,0.00016013905843612717,0.0003978168219949298,0.00032738021933418124,0.0003625970926832759,0.0005299162507384866,0.0001777403586696895,0.00020414364663132187,0.0004330394077322667,0.0003625970926832759,0.00034498829904242137,0.000265757561739981,0.0003097728535008893,0.00023054853990003344,0.00013373844555250206,0.0004506517719053626,0.00022174673043095326,0.00022174673043095326,0.0004330394077322667,0.00022174673043095326,0.00022174673043095326,0.0004330394077322667,0.0005915764042454149,0.00032738021933418124,0.00038020660031487193,0.0006091951990267522,0.00027456026322712665,0.0003625970926832759,0.0005034931503376843,0.00040662220062123,0.0006796775267512384,-0.000165356390646939,-0.0001301794521939325,-0.00024449408611358907,-0.000543328639811419,-0.0004818206858523062,-0.0006926688423925507,-0.0006926688423925507,-0.0006926688423925507,-0.0005609007410439498	none	0.661	42.736	620	03/03/2022 4:24 PM	16.4011	0.0093	0.0075608	0.076	Nicholas Boyce	06:02:03:26
2559537	6	1	5	6	31.43,31.44,31.44	17.4795	940.135	31.44	1360,1354,1357,1357,1357,1357,1352,1359,1353,1357,1357,1357,1354,1355,1355,1353,1356,1353,1349,1351,1348,1348,1347,1349,1349,1348,1354,1352,1349,1349,1349,1351,1353,1357,1347,1349,1351,1351,1357,1353,1355,1354,1354,1349,1355,1349,1349,1349,1346,1349,1347,1348,1354,1356,1351,1353,1353,1349,1355,1353,1352,1355,1353,1349,1354,1351,1352,1353,1353,1348,1351,1349,1353,1356,1353,1346,1354,1352,1354,1347,1349,1348,1356,1356,1356,1353,1353,1354,1352,1355,1352,1355,1351,1349,1348,1346,1347,1349,1349,1348,3604,4268,4401,4452,4480,4510,4530,4544,4554,4554,4560,4563,4570,4571,4575,4577,4579,4584,4573,4574,4580,4578,4585,4570,4572,4580,4582,4580,4583,4572,4561,4550,4553,4550,4558,4559,4550,4550,4550,4553,4552,4550,4553,4554,4554,4534,4526,4528,4526,4534,4528,4525,4533,4533,4529,4530,4527,4533,4534,4531,4484,4468,4469,4465,4466,4472,4469,4466,4468,4469,4463,4466,4465,4470,4468,4408,4379,4380,4378,4369,4376,4375,4367,4374,4380,4369,4372,4376,4370,4372,3001,2054,1745,1638,1582,1546,1525,1505,1489,1481,1472,1453,1446,1440,1438,1116,1098,1098,1097,1090,1093,1087,1088,1086,1081,1085,1076,1077,1078,1076,1064,3420,4008,4182,4265,4316,4371,4394,4414,4431,4443,4453,4464,4460,4475,4477,4472,4482,4477,4482,4476,4480,4484,4481,4484,4483,4491,4490,4481,4488,4453,4435,4440,4432,4436,4433,4438,4438,4434,4444,4440,4435,4445,4445,4435,4324,4300,4288,4279,4282,4276,4284,4284,4278,4288,4282,4294,4292,4290,4299,4189,4162,4143,4145,4143,4139,4145,4149,4141,4145,4151,4150,4155,4159,4155,2707,3365,3080,2861,2695,2543,2413,2305,2216,2139,2079,2023,1983,1940,1909	-0.000041066785499439015,0.0001189127245439025,0.00010808641289038907,0.00006548006757901349,0.0002175497283810108,0.000012054521226297163,0.00005683975593793278,0.00004998748332664356,-0.00000849946305121523,-0.00003917945352366994,0.0001327157953394898,0.000026551763884737454,0.000015728258842136255,0.00010023743211503738,0.00004571656538094819,0.00015406895932612138,0.00008365143987759274,0.0000966611186618241,0.00010569848614304939,0.00009487299996076746,0.00015555691417784985,0.00007322300042844724,0.0000028198527751355327,-0.00007551342279858707,-0.0000982460418892509,-0.00012891823339771953,-0.00009209096190848726,-0.00020613465070872176,-0.00022489040016082664,-0.00014440107280878708,-0.0002385837414762609,-0.00016603740067041282,-0.00017288516675065637,-0.00024324586760749226,-0.000099236218494862,-0.000213275719258228,-0.0002677534425143657,-0.00016742437365714733,-0.00010677918764120871,-0.00016524007564538412,-0.00016524007564538412,-0.0002226006591105335,-0.0001540237162876744,-0.000037786236601624,-0.00007640284204527969,0.000023967945822350998,0.000017116946468518112,-0.00007312645682276742,0.00006696214092322844,0.00009188669560217092,0.00012078497301028579,0.00010598763541066358,0.000023669659239898307,0.00007242271430183127,0.00004571196666536795,0.00007063497915808915,0.00008364302489622355,0.0002198053520871567,0.000030222273144218953,0.00007500336645764538,0.0002469219143006019,0.00005335663482780511,0.00011402844335390146,0.00011114828917127808,0.0001718277218627523,0.0001570290376831853,0.00022168764173671336,0.00017907672326354085,0.00008880402250062384,0.00011372852225523627	0.0042	0.00036	0.00015555691417784985,0.00007322300042844724,0.0000028198527751355327,-0.00007551342279858707,-0.0000982460418892509,-0.00012891823339771953,-0.00009209096190848726,-0.00020613465070872176,-0.00022489040016082664,-0.00014440107280878708,-0.0002385837414762609,-0.00016603740067041282,-0.00017288516675065637,-0.00024324586760749226,-0.000099236218494862,-0.000213275719258228,-0.0002677534425143657,-0.00016742437365714733,-0.00010677918764120871,-0.00016524007564538412	4707.74	1076	1356	0.771	237.612	24.68848,25.04688,25.67578	17.24707,17.28418,17.47949	633.76	9.157	22.29	-9.15	-9.15	22.29,22.95,23.35	0.28	30.07	1549,1550,1551,1553,1553,1554,1553,1556,1556,1557,1556,1556,1557,1557,1557,1555,1556,1557,1557,1493,1495,1486,1478,1473,1470,1462,1462,1458,1458,1450,1453,1448,1446,1446,1442,1442,1443,1440,1440,1459,1497,1509,1514,1522,1520,1520,1521,1525,1525,1530,1529,1531,1533,1536,1545,1543,1543,1549,1546,1551,1549,1549,1541,1551,1545,1545,1544,1543,1547,1547,1545,1552,1547,1549,1549,1551,1549,1550,1552,1549,1551,1549,1552,1553,1554,1553,1551,1551,1551,1549,1552,1553,1554,1552,1553,1555,1551,1557,1555,1553,1557,1557,1556,1555,1557,1555,1553,1553,1555,1551,1557,1553,1556,1554,1554,1552,1556,1555,1554,1553,1552,1554,1553,1555,1554,1557,1555,1555,1556,1555,1556,1555,1555,1559,1559,1561,1559,1561,1557	93.842	0.446	0.00016843972363420021,0.00009296759998561862,0.000033457187402701,-0.000013467279997728967,-0.00005046762237892195,-0.00007964270762054939,-0.00010264751092985266,-0.00012078699435952341,-0.00013509013160748387,-0.00014636827720226762,-0.00015526119110304682,-0.0001622733294889219,-0.00016780246035550493,-0.00017216222715665396,-0.00017559994042824228,-0.00017831060663509997,-0.00018044799003636463,-0.00018213333506056722,-0.00018346224397270896,-0.00018451009997335507	9e-05	0.000057416880492264704,0.0000010169495930524038,0.0000815912176050976,-0.000033020447789589194,-0.000007240127853127322,0.00006990792357459634,-0.000017310014182647297,0.000030728636669092604,-0.00003080349142563032,-0.0000272786478110465,-0.00000834606977727942,0.00002085987893302922,4.1602348134761514e-7,-0.00002173880738730645,0.00006225555459957669,-0.0000677568129844774,-0.000024859652512540643,-0.0000059270004099870215,0.000026703315069463976,0.00002509219521144683,-0.00004157458038690699,-0.000055168258090177184,0.00007504971925713297,-0.000017304809869681533,0.00010949952587343624,-0.00008386399674903702,0.00009600210567100746,0.0000755547666291726,-0.00005959658816524333,-0.0000030028783080128187,-0.000043988198063092965,0.00006226044523302221,0.000002436214144186036,-0.000012870787707680667,-0.000016193706684848205,0.00004040557064685897,-0.000027975224497615517,-0.00002787421530513694,-0.0000020937949412954137,-0.00003109600376265619,0.0000802925442773846,-0.00010449930321953642,0.000005158340933538928,0.00008059557150248376,0.000008784449224028069,0.00005168886384354496,0.00003809232403453854,-0.0001004700225781391,0.00004856746301688858,-0.00005576360405811519,-0.00010187861249110185,-0.00008123775866045231,0.000035274057731677635,-0.00007418891013635811,-0.000014173526358847016,0.00002701640299465559,-0.00004649748087625801,-0.00002756594314874815,-0.00013530145860692544,-0.000039347084153488975,-0.000011855513347768846,0.000007077508895478785,-0.00004760325468054336,-0.00001155248753224148,-0.000035418315329503664,-0.000035418315329503664,0.00005723450221365688,-0.00012412338975577704,-0.00002303102848221241,-0.000012658397281268058,0.00006106301772725838,0.00003719322122996315,-0.000017491213847352592,-0.000039644817938766,0.00003407195357420334,-0.000027459690170552476,0.000010304677237224762,0.00003095071270638316,0.00005330993058943472,0.00003971344400706227,4.3656095661040843e-7,0.00005361295513636067,-0.00008324154785510477,-0.00007115865656221926,-0.00003168627607854935,0.000011213750666589018,0.0000147388624171211,-0.00005877241058784048,-0.000010739241371137155,0.00002702646198543734,-0.00003450396733541736,-0.00003611481893676482,-0.00009592464380268365,-0.00010609323460921551,-0.00006662411296988046,-0.0000853517787118408,0.000017461003517023706,-0.00009028471424442351,-0.000020000785479664928,0.000005779734678139936,0.000011016827089259942,-0.00007618734543373975,-0.000041851103949802436,-0.00012048709984422028,-0.00005705527787861263,0.0000046737658654506615,-0.00007739399819219991,-0.00003963423343966948,-0.000027550209237790724,0.0000033657880243525273,-0.000053025682293212124,-0.00003580651816997638,-0.000016874759058033928,-0.00002704517196749075,-0.00005262165261799593	0.000058174060004185786,0.000013747345473171747,-0.000009825154125805114,-0.000022332555206653874,-0.000028968893501639217,-0.00003249008752754474,-0.000034358408100870804,-0.00003534972574455441,-0.00003587571185459812,-0.00003615479635361992,-0.000036302876609176055,-0.00003638144694239925,-0.000036423135803886006,-0.00003644525561808006,-0.00003645699223458937,-0.00003646321960005809,-0.00003646652379600333,-0.000036468276978934285,-0.00003646920720536163,-0.00003646970077690563	0.00016843972363420021,0.00009296759998561862,0.000033457187402701,-0.000013467279997728967,-0.00005046762237892195,-0.00007964270762054939,-0.00010264751092985266,-0.00012078699435952341,-0.00013509013160748387,-0.00014636827720226762,-0.00015526119110304682,-0.0001622733294889219,-0.00016780246035550493,-0.00017216222715665396,-0.00017559994042824228,-0.00017831060663509997,-0.00018044799003636463,-0.00018213333506056722,-0.00018346224397270896,-0.00018451009997335507	0.712	0.199	0.089	1	2.146	0.61	0.258	0.132	0.0001602946812741974,0.00011422693310554918,0.000012895084796429357,0.00004974029410865791,0.0001234400918169139,0.00025244484010048635,0.0003261790477314882,0.0003907067501229318,0.00043680383675760297,0.00023401324404879087,0.0004921268000691865,0.0003814879199098719,0.00023401324404879087,0.0002247977393556774,0.00034461455582736745,0.00027087721842820216,0.0003999257760294897,0.0005290126911991915,0.00045524404149903505,0.000418364414956541,0.0006581379867465033,0.0004921268000691865,0.0003814879199098719,0.0005290126911991915,0.0003630508465313739,0.0004644644374932226,0.000418364414956541,0.0003630508465313739,0.00027087721842820216,0.0003630508465313739,0.00030774432217734615,0.00025244484010048635,-0.00006078595739640566,0.000197152398507851,-0.00001473677094837059,-0.00006078595739640566,-0.00018049099615406383,0.00008658862960535383,0.000012895084796429357,-0.00007920426490794891,-0.00006078595739640566,-0.000023946998861844342,-0.000023946998861844342,0.000040528698721532966,-0.000005526347706357346,0.000012895084796429357,0.00017872314888578618,0.00016950881733279714,0.00023401324404879087,0.000012895084796429357,0.00004974029410865791,0.00014186699560665928,0.00008658862960535383,-0.000023946998861844342,0.00003131729871263878,-0.00004236686873646925,0.0000681640710508002,0.00008658862960535383,0.00005895208488231403,0.00023401324404879087,0.0001602946812741974,0.00027087721842820216,0.0003261790477314882,0.00023401324404879087,0.00021558243020669557,0.00017872314888578618,0.00023401324404879087,0.00010501396983858163,0.0000036842708725053287,0.00010501396983858163,0.000012895084796429357,0.00017872314888578618,0.00008658862960535383,-0.000023946998861844342,0.00009580120200801111,0.00017872314888578618,0.0000681640710508002,0.00008658862960535383,0.00009580120200801111,0.000022106094073673298,0.00014186699560665928,0.00024322894429430481,0.000012895084796429357,0.00004974029410865791,0.0001234400918169139,-0.00016207698377465176,-0.00017128408755825793,-0.0002817541106831051,-0.00035538518480569484,-0.0001896977095704079,-0.00020811055089783078,-0.0002817541106831051,0.0001234400918169139,0.0000681640710508002,-0.0001160385367508262,-0.00013445450121468442,-0.00013445450121468442,-0.00017128408755825793,-0.00006078595739640566,-0.00006078595739640566,0.00008658862960535383,0.0008703557817162196,0.0011565526382413152,0.000842669318141119,0.0008242126562780908,0.0007134891538758441,0.0007042634694411523,0.0006765875919619765,0.000842669318141119,0.0009534257641623935,0.0008611267644093505,0.0009903508572342795,0.00104574438405029,0.0010919110541517754,0.0008980440104281527,0.0009072738122902724,0.0009165038103120241,0.0012673891718679494,0.0011196134120641246,0.0009349643948678927,0.0011011449771182531,0.0010919110541517754,0.0011196134120641246,0.0012304405176085445,0.001285864677875583,0.0011196134120641246,0.0010826773275118865,0.0011196134120641246,0.0013505351391526355,0.0011934950065778421,0.001304340969891039,0.0012673891718679494,0.0013412959122127705,0.0013597745626528514,0.001304340969891039,0.0017110183896593065,0.0015815797165565663,0.001461421196539999,0.0015353609667760006,0.0014152152318931133,0.0015630916263937706,0.0013412959122127705,0.001590824056788382,0.0014891471351916874,0.001452179610322378,0.0015630916263937706,0.001304340969891039,0.0013228180479811136,0.0011196134120641246,0.0011565526382413152,0.0017110183896593065,0.0016370487097864346,0.0013967342224261011,0.0015168748440173158,0.0017202654855471289,0.0017110183896593065,0.0015446043232428643,0.0014152152318931133,0.0014152152318931133,0.0016555399486670923,0.0016370487097864346,0.0015815797165565663,0.0017480079546167166,0.00189599772711089,0.0016462942308125492,0.0017110183896593065,0.0016740319748947113,0.001572335573094471,0.0013597745626528514,0.0016370487097864346,0.0015353609667760006,0.0016370487097864346,0.0017110183896593065,0.0017480079546167166,0.0018589955560138571,0.0021273327501604897,0.001877496247486225,0.0016925247885364405,0.0018589955560138571,0.0015630916263937706,0.0013597745626528514,0.0016093133275946558,0.0014891471351916874,0.0015261178070369286,0.0015630916263937706,0.0015446043232428643,0.0016185582581858518,0.0016093133275946558,0.0016925247885364405,0.0016740319748947113,0.0003169615871408022,0.00027087721842820216,0.0001234400918169139,-0.00004236686873646925,0.00007737625262241372,-0.000033157031455138334,0.0000681640710508002,-0.00006078595739640566,0.00004974029410865791,-0.000023946998861844342,0.00030774432217734615,0.00043680383675760297,0.00024322894429430481,0.00008658862960535383,0.00021558243020669557,0.003044631528578842,0.0025625764701430872,0.0025811071586831977,0.0024699348857342824,0.0023865743527863963,0.0022106435331284927,0.002247675678271587,0.0020070231598169836,0.0021736145454346657,0.0019422548747792198,0.002118076982933958,0.0019515068955698184,0.0018589955560138571,0.00202553015838808,0.0017665039185854748,0.00034461455582736745,0.0013228180479811136,0.002081055886508606,0.0019885169498683073,0.002275451859529087,0.002081055886508606,0.0022106435331284927,0.0021643577917996645,0.002182871496376705,0.002312489531504573,0.002118076982933958,0.00202553015838808,0.0020070231598169836,0.0017480079546167166,0.0019515068955698184,0.0019144999949548835,0.001877496247486225,0.0019885169498683073,0.0017480079546167166,0.0018589955560138571,0.0017202654855471289,0.0017665039185854748,0.0015630916263937706,0.0016370487097864346,0.0014706629794185124,0.0014152152318931133,0.0016370487097864346,0.0014891471351916874,0.0015353609667760006,0.0017110183896593065,0.0015261178070369286,0.001785000670303796,0.0018034982098386761,0.0017480079546167166,0.0017665039185854748,0.0016555399486670923,0.0019515068955698184,0.0019330030510855008,0.001785000670303796,0.0017202654855471289,0.0017387602680174394,0.0016832782832845985,0.001831245996443812,0.0019144999949548835,0.0016925247885364405,0.0018682458032352005,0.0020070231598169836,0.0018219965372571793,0.0019422548747792198,0.0020070231598169836,0.0018219965372571793,0.0020070231598169836,0.00189599772711089,0.0017480079546167166,0.0018682458032352005,0.0016462942308125492,0.0018589955560138571,0.001877496247486225,0.001729512778330311,0.0019515068955698184,0.0020070231598169836,0.00204403794564893,0.00179424934158995,0.0019330030510855008,0.0017480079546167166,0.0015815797165565663,0.001785000670303796,0.001729512778330311,0.0017480079546167166,0.0018589955560138571,0.0019885169498683073,0.0018127472750582604,0.0020070231598169836,0.0020347839534280788,0.0018219965372571793,0.0022291592109852103,0.0013412959122127705,0.0009072738122902724,0.0006765875919619765,0.0006027938732672466,0.0006581379867465033,0.0003353967039575607,0.00045524404149903505,0.00020636731659347862,0.0003353967039575607	none	0.732	46.959	620	03/03/2022 4:22 PM	16.3775	0.0016	0.0570384	0.086	Nicholas Boyce	06:02:03:26
2559536	6	1	4	6	31.38,31.39,31.4	17.1611	940.136	31.4	1618,1620,1621,1621,1619,1619,1619,1619,1617,1620,1625,1623,1623,1621,1621,1621,1613,1617,1615,1615,1623,1619,1619,1617,1614,1617,1619,1618,1613,1612,1613,1612,1613,1613,1612,1609,1615,1615,1620,1613,1615,1613,1621,1617,1619,1613,1612,1611,1609,1612,1615,1610,1613,1619,1617,1615,1613,1610,1616,1614,1617,1610,1616,1611,1615,1615,1613,1609,1609,1609,1613,1615,1615,1615,1617,1613,1607,1608,1610,1612,1610,1610,1617,1617,1611,1618,1611,1617,1614,1617,1612,1611,1608,1611,1609,1608,1613,1613,1609,1617,4062,4634,4758,4802,4832,4856,4870,4890,4895,4906,4908,4903,4906,4912,4910,4914,4918,4914,4924,4915,4914,4919,4920,4921,4921,4920,4912,4919,4916,4924,4908,4905,4899,4894,4897,4896,4894,4902,4902,4904,4904,4892,4896,4896,4900,4878,4887,4872,4880,4880,4880,4874,4876,4880,4871,4872,4874,4875,4879,4870,4840,4830,4834,4836,4826,4834,4833,4834,4826,4832,4830,4834,4822,4832,4837,4776,4768,4768,4770,4762,4769,4768,4761,4766,4767,4771,4772,4764,4770,4770,3562,2699,2408,2286,2220,2176,2139,2122,2104,2092,2076,2065,2053,2046,2038,1168,1142,1138,1139,1129,1128,1129,1124,1118,1122,1115,1114,1114,1110,1110,1088,3623,4250,4444,4544,4598,4648,4674,4685,4702,4707,4718,4719,4727,4730,4723,4739,4734,4732,4737,4732,4742,4732,4739,4734,4742,4737,4742,4738,4742,4719,4708,4716,4712,4703,4708,4714,4711,4718,4718,4711,4720,4712,4714,4722,4630,4618,4610,4612,4607,4610,4618,4620,4612,4624,4624,4620,4627,4624,4632,4551,4526,4521,4526,4523,4527,4529,4525,4529,4526,4530,4537,4532,4536,4537,2968,3805,3525,3321,3155,3007,2887,2773,2676,2595,2519,2466,2406,2355,2314	0.00005054368254396095,-0.000009965209452908375,0.000016400103489485826,0.00014516987942237938,-0.000033250567509840894,0.00009860535068525188,0.00011256211800070442,0.00011100314278223262,0.00011565040825889252,0.00009237041459508146,0.0000908117779535027,0.00007684201830586181,0.000034950386183176206,0.00006441742171706045,0.00004114196754647248,0.00009853274347682374,0.00011248801587263992,0.00012954635047918563,0.00010626770504359877,0.00015125170860115289,0.0002583098533272103,0.00005815766464478819,0.00003798669740170211,0.000039531124698214914,-0.00014190741019545167,-0.00007524151382006262,-0.00003337920595053204,-0.00012176674954112707,-0.000163629938117333,-0.00016208417027519122,-0.00020084202444980653,-0.00017139413313416255,-0.0002380493304122815,-0.00032638737499409787,-0.0003279396321343697,-0.0002427098179322323,-0.00038372391042016063,-0.0003728807853200379,-0.00013887267086879135,-0.0003852794545834198,-0.0003852794545834198,-0.0004007755916240454,-0.00027217868279329546,-0.00015904671275051625,-0.00006139128175723466,-0.00020555222387583824,-0.000036596883026256065,-0.00013426506321708234,-0.000027306279012153905,0.00009828599523892365,0.00007191589857609131,0.000014537121879534665,0.00011532302883791142,0.00003313025009364976,0.000028472208112432596,0.00010134391999773054,0.00017422630217757957,0.0001292427943982837,0.0001897198535573006,0.00015093885821154654,0.000298284376003089,0.00026259575661360376,0.0001958906848381192,0.00031532083387512353,0.00035409662120474355,0.00029048112599648564,0.00027961338514879513,0.00022221476318262683,0.00022375713171576651,0.00019428176163052276	0.0122	0.00056	0.0002583098533272103,0.00005815766464478819,0.00003798669740170211,0.000039531124698214914,-0.00014190741019545167,-0.00007524151382006262,-0.00003337920595053204,-0.00012176674954112707,-0.000163629938117333,-0.00016208417027519122,-0.00020084202444980653,-0.00017139413313416255,-0.0002380493304122815,-0.00032638737499409787,-0.0003279396321343697,-0.0002427098179322323,-0.00038372391042016063,-0.0003728807853200379,-0.00013887267086879135,-0.0003852794545834198	5014.96	1110	1620.67	0.779	81.871	23.47949,23.71387,24.04688	17.29492,17.22168,17.16113	302.464	11.884	17.33	-14.07	-14.07	17.33,19.09,20.45	0.45	30.39	1823,1823,1829,1831,1829,1832,1832,1832,1834,1832,1836,1837,1832,1837,1835,1835,1837,1836,1839,1745,1734,1710,1696,1686,1671,1661,1654,1645,1636,1629,1626,1622,1617,1612,1608,1605,1604,1598,1596,1612,1664,1683,1701,1709,1723,1729,1740,1745,1748,1756,1759,1765,1768,1773,1775,1783,1781,1785,1788,1787,1789,1792,1799,1800,1797,1803,1805,1804,1807,1809,1809,1813,1811,1813,1813,1815,1815,1814,1816,1821,1821,1819,1823,1821,1825,1827,1826,1828,1827,1827,1829,1829,1831,1831,1831,1834,1833,1829,1835,1833,1834,1831,1836,1832,1834,1837,1840,1837,1839,1837,1839,1837,1839,1841,1843,1841,1842,1840,1841,1841,1843,1838,1843,1843,1840,1837,1842,1841,1841,1841,1841,1845,1843,1843,1845,1841,1841,1844,1844	99.744	0.387	0.0001864154870874555,0.00014206562010141084,0.00010120205347406881,0.00006355073248966392,0.000028859145609869976,-0.0000031053690146443536,-0.00003255718390916254,-0.00005969381998108112,-0.00008469727120937262,-0.00010773522520148471,-0.0001289621878034367,-0.0001485205193053984,-0.0001665413891921455,-0.00018314565584150145,-0.00019844467707053057,-0.0002125410569654753,-0.00022552933400411113,-0.00023749661508546552,-0.0002485231597190703,-0.0002586829182916597	0.00012	-0.00006229375732539134,-0.00007524123166844901,0.000016067434277917644,-0.00004032401641114036,0.000014496399148100566,-0.0000644822919128554,-0.00003225443518520917,-0.0000034997543685216156,0.00001830549016466824,-0.00007457274539999842,-0.000023232544737274745,-0.000013592115441305205,0.00007772737646922882,-0.00006728885381052151,0.00003965945234301383,0.000019757981457539928,-0.00007138174565607076,-0.00003741763421635269,-0.000003451015355991901,-0.000002498768701634015,0.00003494596294703692,-0.00006140828016213711,-0.000004855003400478495,-0.000012590896273883718,0.00003180373400092289,-0.000012424031310582841,-0.00009139413236172823,0.000038136009377484414,-0.000004354504464568442,-0.000043365763383958195,0.000013188831403921342,-0.000001497833401217117,0.000009880247808075358,0.0000056195030978761885,-0.000021229689549187704,-0.000009852156865192786,-0.000022800316004781823,-0.00005485970340430216,0.00007120234423223518,-0.000046005690261564165,0.00007484464240267968,-0.00006321242260560603,0.000005501234791317798,0.000049895825398141446,0.000031732831098961916,0.00007612985116592571,0.000021473440765894458,-0.000017538655186637234,0.000007739178952130707,-0.00010944902343337018,0.000011381143332524091,0.0000036454005657969577,-0.000030152374238423974,-0.00004309940108813226,-0.00007341880685608597,-0.00015063573385971771,-0.00001418151696639359,-0.00003234117362694395,-0.00008350789036950662,-0.000054759768535107904,-0.000024272451970669777,-0.00008412577695066239,-0.00007969925031572568,0.000022021720065521466,-0.0000691088968268581,-0.0000691088968268581,-0.00010715897085982657,-0.000106206824415175,-0.00007398635286066959,-0.000013965671752224815,-0.000009538661434036083,-0.00003638470597248065,-0.000030220546252096364,-0.00007443720659302053,0.000023807397179601322,0.000003909305145760956,-0.00007505514541850922,0.000024926223437451136,-0.00004709275839704927,0.000012930264852930723,0.00009555245127811139,0.00002699715508122204,0.000026211727403010256,0.000020213738718080333,0.00010109873551208807,0.000013430487790100938,0.000012645121276108988,0.0000518232443208199,0.00004756250993813424,-0.00002793314440172503,0.00001645352753926428,0.000017405623886900224,0.00008786207247999158,0.00007665009964253585,0.000020261900406199017,0.000014264164722482983,0.00004127866291491722,0.000010956039680092624,0.00011095242097232314,0.00005803550088308119,-0.0000261465698656031,0.000018239210339490067,0.00005394137531572123,0.00003404305800217176,0.00004020763052467617,0.00005506001233899343,0.00007860103768279075,-0.00004206589527569277,0.00006312893390805364,0.00009014559479259224,-0.000030523777186683484,0.0000016991062110914081,-0.000009509986690684547,0.00007310200220827983,-0.000018029455815168812	0.00007097177435732411,0.00003855753292610899,0.000014603578849736185,-0.0000030982673313813933,-0.000016179838633591894,-0.00002584705108046976,-0.000032991070276182005,-0.0000382704629190103,-0.00004217190633812625,-0.00004505505252223138,-0.00004718568240095549,-0.00004876020668457967,-0.000049923771855836356,-0.0000507836404027001,-0.000051419078740104975,-0.000051888664332131354,-0.000052235685616902,-0.00005249213252270295,-0.0000526816454384261,-0.000052821694487229085	0.0001864154870874555,0.00014206562010141084,0.00010120205347406881,0.00006355073248966392,0.000028859145609869976,-0.0000031053690146443536,-0.00003255718390916254,-0.00005969381998108112,-0.00008469727120937262,-0.00010773522520148471,-0.0001289621878034367,-0.0001485205193053984,-0.0001665413891921455,-0.00018314565584150145,-0.00019844467707053057,-0.0002125410569654753,-0.00022552933400411113,-0.00023749661508546552,-0.0002485231597190703,-0.0002586829182916597	0.677	0.233	0.09	1	1.239	0.204	0.815	-0.02	0.00010153938432909935,-0.00014747719608427127,-0.00010917624519048798,-0.00018577476946916307,-0.000013409087444291696,0.000024903689423535227,0.00008237919277000842,0.00016860671237579257,0.00013028125671489272,0.000015325178336951868,0.00012070042123423539,-0.00020492228978192186,-0.00014747719608427127,-0.00013790227502555568,-0.00013790227502555568,-0.00003256420849286359,-0.000013409087444291696,0.00016860671237579257,0.00017818860477223885,0.00038904374103674737,0.00008237919277000842,0.0001398623035600831,0.00017818860477223885,0.000005746878503005667,-0.00007087191619200585,-0.000013409087444291696,0.00008237919277000842,0.00012070042123423539,0.00023568439911096333,0.0001398623035600831,0.000159025031381183,0.000044061345391822345,0.00019735302380773187,0.00018777070857972257,0.00023568439911096333,0.00016860671237579257,0.0001398623035600831,0.00005364049029217415,0.00020693555046556028,0.00010153938432909935,0.00017818860477223885,0.00017818860477223885,-0.000013409087444291696,-0.00003256420849286359,-0.00010917624519048798,0.0000632198464824592,0.000005746878503005667,-0.000013409087444291696,-0.00003256420849286359,0.00012070042123423539,0.00025485135552790166,0.000159025031381183,0.00018777070857972257,0.000159025031381183,-0.00003256420849286359,0.000044061345391822345,0.000005746878503005667,0.000034482411771986117,0.000024903689423535227,0.00016860671237579257,0.00013028125671489272,0.00011111979710880464,-0.00010917624519048798,-0.00018577476946916307,-0.00018577476946916307,-0.00004214145220344606,-0.000003831210087680237,0.00008237919277000842,-0.00003256420849286359,0.00008237919277000842,-0.00010917624519048798,-0.0002240689659407681,0.000034482411771986117,-0.00013790227502555568,-0.00007087191619200585,0.00005364049029217415,-0.00009002450299154473,0.00005364049029217415,-0.00005171848471724634,0.00008237919277000842,0.00005364049029217415,0.00019735302380773187,0.00025485135552790166,0.000024903689423535227,0.00012070042123423539,0.00005364049029217415,0.00025485135552790166,0.00029318780626587566,0.00012070042123423539,-0.00009002450299154473,0.000044061345391822345,0.000044061345391822345,-0.00009960047966142257,0.000005746878503005667,0.000005746878503005667,0.00010153938432909935,0.00009195918288600223,-0.00009002450299154473,0.00008237919277000842,0.000005746878503005667,-0.0002527873975533617,0.0004082174670902146,0.0004082174670902146,0.00043697964345778623,0.00027401915788796623,0.00027401915788796623,0.0002452677715811586,0.00008237919277000842,0.000024903689423535227,0.000015325178336951868,0.0001398623035600831,0.00009195918288600223,0.00009195918288600223,-0.00005171848471724634,0.0001398623035600831,0.000044061345391822345,-0.00003256420849286359,-0.00007087191619200585,0.00013028125671489272,0.000005746878503005667,0.00008237919277000842,-0.00010917624519048798,0.000024903689423535227,0.000024903689423535227,-0.0001666264049280752,0.000015325178336951868,-0.00014747719608427127,-0.00007087191619200585,0.000005746878503005667,0.000044061345391822345,0.000024903689423535227,-0.00007087191619200585,0.00008237919277000842,0.00012070042123423539,0.000044061345391822345,0.000024903689423535227,0.00005364049029217415,-0.0001666264049280752,-0.00007087191619200585,-0.00007087191619200585,0.00008237919277000842,0.000044061345391822345,-0.00007087191619200585,-0.00010917624519048798,-0.00009002450299154473,0.000034482411771986117,0.00008237919277000842,0.0000632198464824592,-0.00012832714286320092,-0.0002240689659407681,-0.00009960047966142257,-0.000013409087444291696,-0.00012832714286320092,-0.000013409087444291696,-0.00009002450299154473,-0.00012832714286320092,-0.0002240689659407681,-0.0002240689659407681,-0.000013409087444291696,0.00013028125671489272,0.00012070042123423539,0.000044061345391822345,-0.00010917624519048798,0.00019735302380773187,0.00027401915788796623,0.000005746878503005667,0.00010153938432909935,0.000159025031381183,0.00010153938432909935,-0.00018577476946916307,-0.00012832714286320092,0.00012070042123423539,-0.00014747719608427127,0.000005746878503005667,0.000159025031381183,0.00020693555046556028,0.00033152764137385867,0.000044061345391822345,0.000159025031381183,0.00031235730073622247,0.000005746878503005667,0.00013028125671489272,0.00008237919277000842,0.00010153938432909935,0.000044061345391822345,-0.000003831210087680237,0.000044061345391822345,0.000024903689423535227,-0.00014747719608427127,0.000005746878503005667,-0.00021449573337594695,-0.0001666264049280752,-0.0002432147980201962,-0.00014747719608427127,-0.00004214145220344606,0.00005364049029217415,0.00010153938432909935,-0.000013409087444291696,-0.00014747719608427127,0.000005746878503005667,-0.00020492228978192186,0.000005746878503005667,0.000024903689423535227,-0.0001666264049280752,-0.00014747719608427127,0.00193524378843477,0.0015890314680446012,0.0014640781487202724,0.0014640781487202724,0.0014640781487202724,0.0013679846685399222,0.001252700551090031,0.0013103387845224052,0.0011182410806193498,0.0011950699662124072,0.0011950699662124072,0.0010222240826152469,0.001079831734003485,0.0010414257840399847,0.0009358269307266095,-0.0008363173347039739,0.00034111312902865493,0.0010510269531275184,0.0011278439480707327,0.0013872016636935541,0.0010990359826922947,0.0013103387845224052,0.001079831734003485,0.0011950699662124072,0.001281518711609972,0.0010414257840399847,0.001329553229029644,0.0009454257655445571,0.0012334895063916265,0.001079831734003485,0.0010030232301284675,0.0011758614705811583,0.001156653824488637,0.001185465612199758,0.0010414257840399847,0.000772679190127922,0.0008974337128614378,0.00106062833447775,0.0009070316991355239,0.0007151122643523505,0.0009454257655445571,0.0007918698612123189,0.0009646240716680734,0.0007343003917728616,0.0006767385526504284,0.00069592498466984,0.0007343003917728616,0.0008686410266770306,0.0007822744196700457,0.0006383682313017228,0.0009454257655445571,0.0007822744196700457,0.000628776180637023,0.0007343003917728616,0.000753489367006438,0.0006000012997070974,0.0008686410266770306,0.0007247062220906638,0.0010030232301284675,0.0008494469629918179,0.0008878359386999262,0.0009070316991355239,0.000772679190127922,0.0011374470278597924,0.0007247062220906638,0.0008590438887969397,0.0008878359386999262,0.0008302537475692399,0.0007247062220906638,0.0007918698612123189,0.0008494469629918179,0.0008494469629918179,0.000753489367006438,0.0006671456544910299,0.000772679190127922,0.0008494469629918179,0.0006191843418225726,0.0008494469629918179,0.0006191843418225726,0.0006383682313017228,0.0008494469629918179,0.0005232776033847224,0.000753489367006438,0.0009358269307266095,0.0007343003917728616,0.0008110613803344108,0.0008974337128614378,0.001079831734003485,0.0007630841725765752,0.0008590438887969397,0.0012911251900802451,0.0004082174670902146,0.000024903689423535227,0.00008237919277000842,-0.00006129530604370064,-0.00003256420849286359,-0.00007087191619200585,-0.0002240689659407681,0.000024903689423535227,-0.00030064723052590996	none	0.595	39.568	620	03/03/2022 4:22 PM	16.3675	0.0033	0.0362957	0.046	Nicholas Boyce	06:02:03:26
2559535	6	1	3	6	31.36,31.36,31.37	18.6592	940.152	31.37	1611,1619,1616,1619,1616,1619,1620,1617,1617,1613,1617,1613,1615,1615,1619,1609,1609,1613,1612,1612,1612,1617,1617,1613,1613,1617,1617,1615,1616,1612,1611,1606,1615,1613,1612,1607,1614,1612,1613,1613,1609,1607,1606,1613,1613,1610,1611,1612,1607,1607,1607,1613,1611,1610,1608,1612,1609,1611,1609,1605,1605,1605,1613,1612,1613,1611,1609,1612,1605,1604,1609,1607,1615,1609,1615,1609,1609,1605,1603,1615,1613,1609,1613,1607,1610,1609,1604,1605,1605,1605,1609,1613,1607,1612,1609,1610,1609,1609,1612,1603,4032,4614,4724,4778,4810,4834,4860,4868,4880,4895,4904,4910,4915,4912,4916,4915,4918,4916,4919,4926,4912,4920,4915,4911,4914,4920,4919,4918,4919,4918,4894,4900,4890,4890,4893,4894,4892,4896,4894,4894,4890,4883,4885,4886,4889,4867,4866,4856,4858,4856,4852,4860,4863,4863,4867,4854,4854,4854,4861,4860,4814,4798,4789,4785,4790,4790,4790,4798,4784,4785,4784,4788,4793,4790,4783,4720,4692,4695,4691,4684,4689,4690,4688,4682,4692,4688,4690,4689,4690,4688,3242,2274,1990,1884,1828,1790,1761,1747,1730,1716,1706,1688,1681,1680,1670,1315,1293,1286,1282,1284,1276,1281,1280,1271,1270,1270,1270,1274,1262,1268,1244,3768,4338,4503,4588,4655,4692,4734,4754,4779,4783,4799,4800,4808,4806,4817,4810,4820,4812,4820,4817,4824,4818,4824,4827,4817,4827,4818,4827,4822,4778,4778,4772,4778,4775,4779,4775,4780,4775,4784,4783,4775,4786,4777,4792,4674,4631,4624,4625,4622,4626,4624,4628,4626,4634,4630,4630,4637,4639,4644,4537,4495,4495,4484,4491,4491,4489,4491,4495,4494,4501,4497,4503,4502,4504,2992,3672,3387,3160,2981,2829,2698,2585,2495,2417,2355,2307,2259,2225,2191	0.00007837916608581105,0.000016135936191897314,0.00008635422460036572,0.000028677670943313356,-0.00000615636224164141,0.00007319312377412462,0.0000703288351170544,-0.000014746634390538642,0.000014358869704641965,0.00011198301386392443,0.00004060216509595234,-0.000007932704550446348,0.000025739942849592958,-0.000004525779720616398,0.00007025354608372645,0.00008109234059408088,0.0001147710137765581,0.00014845203464983352,0.00015015546031676676,0.000051365814338484625,0.00003936742836214351,0.0001095841486547782,-0.00004399378565960786,-0.00001489183923504902,-0.00006798383358496527,-0.00010280686746661754,-0.00012393094330417968,-0.00017244374038328153,-0.00005660434046509719,-0.00009599341867939522,-0.00003493309228713825,-0.0001382404306850917,-0.00013653709855148647,-0.00011200752483928042,-0.00013313045432597468,-0.00028661382160142927,-0.0002575286607372762,-0.00007780120817823544,-0.00014001241914544777,-0.00009722231878646519,-0.00009722231878646519,-0.00015772691192056097,-0.0001331993177431424,-0.0000812783128782214,-0.00006587830410419206,-0.000009383711514075991,-0.00002594502341098727,0.00003055416458811556,0.00000485854758809836,0.0000978979632410431,0.00009960117513268477,0.000051067094870216417,0.00013497978648921894,0.0001092780848554473,-0.000007753289380318936,0.000044179779566713014,0.00009155153002257689,0.00002018727426580882,0.00014976648779532664,0.000005328649919255052,0.000020730423936273374,0.00008179928116925034,0.00010633754264986381,0.0000989064717336518,0.00017825638020233916,0.00011144689779523856,0.00011771717285105131,0.00007831746987718123,0.0001530948979882325,0.00010912508184209767	0.007	0.00023	0.00003936742836214351,0.0001095841486547782,-0.00004399378565960786,-0.00001489183923504902,-0.00006798383358496527,-0.00010280686746661754,-0.00012393094330417968,-0.00017244374038328153,-0.00005660434046509719,-0.00009599341867939522,-0.00003493309228713825,-0.0001382404306850917,-0.00013653709855148647,-0.00011200752483928042,-0.00013313045432597468,-0.00028661382160142927,-0.0002575286607372762,-0.00007780120817823544,-0.00014001241914544777,-0.00009722231878646519	5079.33	1262	1618	0.752	142.934	24.45508,24.52832,24.75098	18.85352,18.74414,18.65918	-1848.12	23.085	24.91	-6.46	-6.46	24.91,24.85,24.81	0.4	30.63	1851,1851,1853,1856,1855,1853,1858,1852,1852,1849,1849,1851,1852,1853,1849,1852,1853,1852,1855,1777,1780,1770,1761,1758,1752,1749,1741,1741,1734,1734,1732,1730,1729,1726,1728,1726,1720,1722,1724,1738,1785,1797,1807,1811,1819,1819,1821,1824,1827,1829,1833,1837,1835,1840,1839,1843,1840,1843,1841,1843,1843,1844,1843,1845,1849,1845,1845,1849,1849,1847,1849,1849,1846,1847,1848,1852,1852,1850,1853,1853,1853,1856,1853,1854,1851,1847,1845,1848,1847,1847,1853,1849,1846,1851,1853,1847,1847,1847,1852,1851,1849,1848,1848,1850,1847,1849,1853,1850,1851,1851,1853,1853,1849,1853,1851,1852,1853,1849,1852,1851,1853,1851,1852,1853,1851,1853,1853,1851,1851,1853,1851,1851,1852,1853,1852,1852,1850,1853,1853	99.947	0.613	0.00007430413872795358,0.00004362327434207579,0.00001702875975196383,-0.000006023661372430312,-0.000026005756473124246,-0.00004332645881751515,-0.000058340236311376,-0.00007135434567906925,-0.0000826351204676616,-0.00009241342155884852,-0.00010088936173332998,-0.00010823640097577453,-0.00011460489633072464,-0.00012012517895718935,-0.00012491022135379903,-0.0001290579493392438,-0.00013265324610263943,-0.00013576968933668072,-0.0001384710570039853,-0.00014081263255211285	4e-05	0.000026662208398010847,0.00004969107646393359,0.00001120248854917895,-9.209318551901845e-7,0.00004847116882889256,0.000048650434269091434,-0.000005655608560672812,0.00005603982520964932,0.000054461364686329894,-0.000013905125708805466,-0.00001548330186359177,0.000021603722409324967,0.00007099821260527078,0.00009402929942582416,-0.0000024640043984661414,-0.000039190408065558695,0.000038318617615375205,-0.000010713558882266272,1.0544967262498098e-8,-0.000008597574551144653,0.00006891677112190875,-0.00001175394974996216,0.0000042426054943135975,-0.00003951362768246195,0.00003623744409430126,0.000010052955970708435,-0.000038975835801620085,0.00004556350877222609,0.000042227441962401925,2.249583356675992e-7,0.00004082831461329427,0.00005506901414138003,0.000032398675253969375,0.000011487064989200226,0.000015181402761534343,-0.00003209043915706235,0.000010267328079999376,0.000006931559349038502,0.0000528084549984434,-0.00006476179785333864,0.00007601760038556566,-0.000006411231826767031,-0.00005016604413729387,-0.00000956759605766069,0.000025761842301660958,-0.000005694181461186983,-0.00004944899406777496,-0.00004575516928566327,-0.0000033989390153850933,-0.00012095347034257356,-0.000022372033512626256,-0.000022192771476177186,-0.00000619679450694937,-0.000025348994956873413,-0.0000603156420792147,-0.00008122256054962149,-0.00009334309789686775,-0.00003166135747267554,0.0000036660885166758266,-0.00002251605506983134,-0.00009086895915327916,-0.000032701646397653445,0.000018443204166228225,-0.0001711500882415705,-0.000005803097953959822,-0.000005803097953959822,-0.00008452207137721745,-0.000036898041172349856,-0.00010173437129105438,-0.00011561125600272708,-0.000009999814065219542,0.00003060190330095344,0.000014963232610997601,0.00001690001247746881,-0.0000426723990598674,0.00006119883120615774,-0.00003704200294077775,0.000021132113624933234,-0.000019110101682922155,-0.000103276586614664,0.000033972828452309655,-0.00003438839700570661,-0.000011363510714880186,0.0000028751934139325614,-0.00011467934050304719,-0.00004245781793217421,-0.000008889066817161246,-0.00000519497477621626,-0.00007354982204223704,-0.000022410335138407474,0.0000111599019369932,-0.000034353109020355204,-0.00007634706364116602,-0.00010428100544910158,0.00005230103048735058,0.000050722641777875194,-0.0000563011471526776,0.00004405064028978782,0.000019623979187485403,-0.000015345657963388905,0.00007974214806422917,0.00003597968559255382,-0.0000060209257325200655,0.000017005253293175372,0.00011737366262907473,0.00009821637228863488,0.00004742158369259584,0.00007045053639176197,0.000009114123644568498,0.00005323225694000732,0.00006395750625574513,0.0000711675672234858,0.000025648637270116616,0.000011767881301812487,0.00009279843263953409	-0.000005694208830383789,0.00020558031854975376,0.0015467252354245506,0.010060149500825153,0.0641023277999492,0.4071554805934439,2.584815029958136,16.40833209815388,104.15833149105568,661.1846190463478,4197.119515619464,26642.802730457723,169125.26061426738,1073586.5153819984,6814996.184515566,43260764.10995921,274614051.2332153,1743216484.6413865,11065725510.689226,70243875133.56224	0.00007430413872795358,0.00004362327434207579,0.00001702875975196383,-0.000006023661372430312,-0.000026005756473124246,-0.00004332645881751515,-0.000058340236311376,-0.00007135434567906925,-0.0000826351204676616,-0.00009241342155884852,-0.00010088936173332998,-0.00010823640097577453,-0.00011460489633072464,-0.00012012517895718935,-0.00012491022135379903,-0.0001290579493392438,-0.00013265324610263943,-0.00013576968933668072,-0.0001384710570039853,-0.00014081263255211285	0.681	0.197	0.121	0.999	1.544	0.585	-0.027	0.442	0.0008108324214956025,0.0007450835946963729,0.0006230050325704558,0.0006230050325704558,0.0006981262404383404,0.0006042267607308218,0.0006605640122620699,0.0005291217917752466,0.0005478968163940902,0.0008108324214956025,0.0008484076492317105,0.0007544756748408807,0.0005854493008016864,0.0006230050325704558,0.0007356917176612196,0.0007826531340181087,0.0007356917176612196,0.0006981262404383404,0.0008108324214956025,0.0007356917176612196,0.0006981262404383404,0.0005854493008016864,0.0004352588417236435,0.0004258736623717727,0.0004540298088955333,0.0005478968163940902,0.0005854493008016864,0.0005854493008016864,0.0005478968163940902,0.0006230050325704558,0.0006230050325704558,0.00048218778095473477,0.0006605640122620699,0.0005103475787861365,0.0006605640122620699,0.0006230050325704558,0.0006323944729786936,0.0005103475787861365,0.0005478968163940902,0.0005478968163940902,0.0006417841163908561,0.0007732604444928962,0.0005572846330866076,0.0005197345838314228,0.0004728015874164359,0.00044464422389530795,0.0004728015874164359,0.00039771934114684465,0.0005948379292818586,0.0006042267607308218,0.0005478968163940902,0.0004352588417236435,0.00041648868583083105,0.00040710391209214446,0.0004728015874164359,0.0005103475787861365,0.0004728015874164359,0.00037895080760150165,0.0005572846330866076,0.0005666726527128512,0.0005478968163940902,0.0006793447202545029,0.0004540298088955333,0.0004728015874164359,0.0006605640122620699,0.0004728015874164359,0.0003601830851248813,0.0005854493008016864,0.0005009607766308276,0.0006981262404383404,0.0005291217917752466,0.0006511739628156742,0.0004634155967329881,0.0006981262404383404,0.00036956684498400236,0.0004540298088955333,0.0004352588417236435,0.0006981262404383404,0.0005760608752816618,0.00039771934114684465,0.0005103475787861365,0.0006511739628156742,0.00041648868583083105,0.00037895080760150165,0.0002851203045027892,0.00033203302201026316,0.0005103475787861365,0.0006605640122620699,0.0005666726527128512,0.0003601830851248813,0.0003226500730971222,0.00039771934114684465,0.0004352588417236435,0.0005103475787861365,0.0003226500730971222,0.00048218778095473477,0.00031326732689853634,0.0004352588417236435,0.0005103475787861365,0.0006230050325704558,0.0007356917176612196,0.00143123978670714,0.0014124265361723722,0.0012713531284341908,0.0012055345506682645,0.0011585273872258873,0.001299564144190117,0.0011491265650619207,0.0011115253111939987,0.0011491265650619207,0.0009423599442229906,0.0009329638000462639,0.0009235678591547025,0.001036332568608559,0.0011491265650619207,0.001186731074731522,0.001073927312564039,0.001083326507073841,0.001073927312564039,0.0012431439450977274,0.001196132710934097,0.001186731074731522,0.0012055345506682645,0.0014124265361723722,0.0012243388407667537,0.001299564144190117,0.0011773296420519094,0.0011115253111939987,0.0011021255063799805,0.0012431439450977274,0.0013089682233543612,0.00143123978670714,0.0014124265361723722,0.0015347272348206664,0.0012619498637316073,0.0012713531284341908,0.001299564144190117,0.0015441364075682324,0.001440646717598393,0.0015065009396384745,0.0015065009396384745,0.0014500538522505962,0.0016382393486967276,0.0015441364075682324,0.0016758862351543655,0.0014500538522505962,0.0016758862351543655,0.0016758862351543655,0.0015065009396384745,0.0016005957253826058,0.0016100063253223892,0.0014030202165111042,0.0015347272348206664,0.001393614100575473,0.0014876844286455606,0.0015065009396384745,0.0015441364075682324,0.0015629553646463164,0.0013748024798459794,0.0016005957253826058,0.0015629553646463164,0.0014500538522505962,0.0016947109022387846,0.0014688687328731484,0.0014876844286455606,0.0014688687328731484,0.0016382393486967276,0.001826506423737709,0.001826506423737709,0.0018641696344024248,0.0016947109022387846,0.0014876844286455606,0.0015629553646463164,0.0017323626844726252,0.001713536385321338,0.001977178867905898,0.0015629553646463164,0.0016758862351543655,0.0018076760431809061,0.0017511897997634078,0.0015441364075682324,0.0016100063253223892,0.0016382393486967276,0.0015629553646463164,0.0014688687328731484,0.0014688687328731484,0.0016758862351543655,0.0014782764788612364,0.00143123978670714,0.0015441364075682324,0.00040710391209214446,0.00035079952801545433,0.00011627646829197502,0.000022502693414383996,-0.00005250175077756618,-0.000015001147878590679,0.00009752009342015223,-0.00003375185409239736,-0.00003375185409239736,-0.000015001147878590679,0.0003601830851248813,0.00030388478340581296,0.00019131006936035162,-0.000005625491176638722,0.0001256549595066064,0.0026558525029371513,0.0021655929627931794,0.001826506423737709,0.001713536385321338,0.0017982611590654873,0.001713536385321338,0.0015535457841737673,0.0016005957253826058,0.0013089682233543612,0.0016947109022387846,0.0014500538522505962,0.0012713531284341908,0.0015441364075682324,0.001233741291148808,0.001233741291148808,-0.0004647948084909206,0.0008484076492317105,0.0015065009396384745,0.0017511897997634078,0.001713536385321338,0.001497092582235083,0.00143123978670714,0.0014218330595680596,0.0014876844286455606,0.001525318265922503,0.0013748024798459794,0.001497092582235083,0.0012619498637316073,0.0015065009396384745,0.0012619498637316073,0.001393614100575473,0.001186731074731522,0.0012619498637316073,0.0011115253111939987,0.0013748024798459794,0.001130325531188026,0.0013371816827068372,0.0009987410787639253,0.0013277769926038259,0.0012431439450977274,0.00143123978670714,0.0013842081883567896,0.001130325531188026,0.0011115253111939987,0.0009987410787639253,0.0011679284128863386,0.0011585273872258873,0.0012055345506682645,0.0009047765871917843,0.001186731074731522,0.001008138646183018,0.001299564144190117,0.0011585273872258873,0.0010269343910964323,0.001186731074731522,0.0010269343910964323,0.0011585273872258873,0.001196132710934097,0.001092725905009541,0.001186731074731522,0.001525318265922503,0.0012243388407667537,0.0013183725061559333,0.001299564144190117,0.0012619498637316073,0.0012619498637316073,0.001393614100575473,0.0014688687328731484,0.0012055345506682645,0.0013089682233543612,0.0014124265361723722,0.0013748024798459794,0.0015441364075682324,0.0013371816827068372,0.0016194171291820782,0.0014030202165111042,0.0013465865764736682,0.0015441364075682324,0.001299564144190117,0.0014876844286455606,0.0014218330595680596,0.0013371816827068372,0.0016100063253223892,0.0014500538522505962,0.0014500538522505962,0.0015629553646463164,0.0013371816827068372,0.001760603663483288,0.0014500538522505962,0.0015441364075682324,0.0020713756976653143,0.0008484076492317105,0.0004352588417236435,0.0002006901810660927,0.00022883173182291648,0.00024759377878143875,0.000003750367933698473,0.00006938704987446315,-0.00019310017924608104,-0.00020247178961518245	none	0.707	51.545	620	03/03/2022 4:20 PM	16.3489	-0.0005	-0.0739248	0.033	Nicholas Boyce	06:02:03:26
2559534	6	1	2	6	31.31,31.32,31.32	20.1562	940.135	31.32	1762,1755,1757,1757,1765,1763,1765,1763,1761,1761,1756,1762,1761,1757,1761,1757,1759,1759,1757,1757,1761,1757,1758,1757,1761,1755,1749,1749,1755,1751,1752,1756,1757,1752,1749,1753,1755,1760,1755,1752,1749,1749,1752,1754,1756,1756,1753,1754,1752,1749,1747,1748,1748,1757,1752,1753,1749,1751,1752,1753,1750,1747,1746,1745,1747,1754,1749,1745,1749,1753,1753,1749,1749,1745,1749,1749,1747,1749,1752,1744,1744,1745,1743,1748,1753,1745,1747,1748,1743,1744,1743,1747,1749,1749,1746,1744,1743,1743,1747,1748,4294,4776,4856,4890,4916,4944,4964,4988,5006,5020,5033,5039,5044,5050,5050,5053,5055,5058,5056,5058,5060,5060,5054,5054,5051,5052,5054,5057,5053,5051,5034,5025,5021,5018,5018,5022,5021,5012,5014,5010,5017,5014,5011,5003,5005,4986,4980,4975,4974,4980,4978,4982,4968,4968,4974,4971,4962,4968,4964,4968,4922,4913,4910,4910,4900,4896,4899,4897,4899,4903,4902,4904,4898,4892,4898,4834,4823,4812,4811,4814,4812,4812,4806,4811,4812,4812,4807,4808,4814,4812,3336,2406,2102,1990,1931,1894,1859,1842,1827,1821,1814,1800,1793,1784,1782,1387,1357,1354,1342,1342,1334,1336,1330,1332,1332,1322,1328,1321,1319,1324,1305,3808,4396,4602,4682,4744,4777,4801,4828,4844,4850,4868,4866,4878,4878,4887,4886,4896,4888,4902,4896,4904,4902,4907,4899,4906,4906,4906,4911,4908,4875,4862,4867,4861,4868,4866,4870,4863,4874,4872,4868,4870,4864,4872,4867,4759,4741,4728,4726,4723,4727,4724,4730,4731,4724,4728,4728,4731,4735,4731,4631,4613,4594,4598,4589,4589,4596,4591,4599,4591,4605,4601,4599,4603,4601,3021,3713,3421,3211,3047,2895,2790,2692,2603,2533,2471,2428,2384,2346,2317	0.000039955146792215976,0.00010567951990396535,0.00003086703549587718,0.000045059550053673254,0.00006393652733076298,0.0001156065812113284,0.00021413766485033328,-0.00003400083423105224,0.00011133968264463601,0.0001864389262234046,0.000050723510063008786,0.00014455025161138146,0.00018216916089891969,0.00007456265328745824,0.00012154422222708157,0.0001591601407662654,0.00010776979117110742,0.00008448906274632412,0.00007994483027832783,0.0002065636674771694,0.00013643190524724206,0.000033529896210171197,-0.00006934545212566362,-0.00009261317122687091,-0.000115879127044793,-0.00012041868572122343,-0.00022325130097555757,-0.00013885937256789921,-0.0001855239437062154,-0.00025558106975283166,-0.0002179998768740215,-0.0003582312942069972,-0.0002925853436923984,-0.00043746619533907024,-0.00032504945293822783,-0.0002126061015975113,-0.000394933145821938,-0.00048365525120085774,-0.0004273858916338224,-0.00039449901423102844,-0.00039449901423102844,-0.0002538625926293699,-0.00016949032889423255,-0.00012722784185145307,-0.00013176619827143173,0.00003689192718053717,0.00010726562766286501,0.00009803987118164519,-0.00004227064051110861,0.0001545107088418377,0.00021553177551832188,0.000051777224189471684,0.00008469033257298176,0.0001410176846821628,0.00009901549488105829,0.00016002599321989706,0.00011334049355703367,0.00018840003900227992,0.00017449003640610861,0.000137168812894878,0.0002309622211274028,0.00024046660819681108,0.00016567924751127985,0.00027352573963209433,0.000250246434576772,0.0001988722518168395,0.00015218732759951528,0.00021319657789617267,0.0003866262808687792,0.00021815539496626953	0.0168	0.00061	0.00013643190524724206,0.000033529896210171197,-0.00006934545212566362,-0.00009261317122687091,-0.000115879127044793,-0.00012041868572122343,-0.00022325130097555757,-0.00013885937256789921,-0.0001855239437062154,-0.00025558106975283166,-0.0002179998768740215,-0.0003582312942069972,-0.0002925853436923984,-0.00043746619533907024,-0.00032504945293822783,-0.0002126061015975113,-0.000394933145821938,-0.00048365525120085774,-0.0004273858916338224,-0.00039449901423102844	5231.6	1319	1756.33	0.748	59.533	26.18359,26.07227,26.05957	19.08301,19.50977,20.15625	-2072.48	21.912	20.85	-10.47	-10.47	20.85,21.75,22.43	0.39	27.55	2004,2012,2015,2013,2013,2016,2017,2016,2017,2017,2019,2017,2016,2018,2017,2017,2021,2019,2019,1930,1930,1910,1894,1885,1878,1872,1866,1858,1852,1853,1851,1845,1842,1838,1836,1836,1832,1831,1829,1845,1901,1927,1940,1948,1961,1968,1975,1981,1976,1981,1981,1986,1989,1994,1997,1998,1996,2001,2001,2003,2003,2004,2005,2005,2005,2010,2009,2006,2009,2012,2013,2013,2013,2013,2013,2013,2016,2013,2015,2015,2015,2013,2017,2012,2015,2017,2019,2013,2022,2025,2025,2025,2028,2026,2029,2029,2030,2027,2026,2029,2017,2017,2024,2021,2018,2019,2017,2019,2017,2019,2019,2025,2021,2019,2020,2021,2021,2023,2021,2019,2023,2024,2023,2025,2025,2021,2021,2026,2023,2023,2018,2021,2021,2025,2029,2025,2024,2021,2024	92.203	0.645	0.00008488034206304018,0.00004952890605507013,0.00001622063853524015,-0.00001516254728279611,-0.000044731913251861994,-0.00007259229074451452,-0.000098842452308517,-0.00012357546184214467,-0.00014687900453078773,-0.00016883569771456954,-0.00018952338378908562,-0.0002090154061776777,-0.00022738086935363932,-0.0002446848838341994,-0.00026098879701485676,-0.0002763504106624318,-0.0002908241858379109,-0.0003044614359755868,-0.00031731050880301405,-0.00032941695774673545	4e-05	0.000024877619022338525,0.000019945769091203175,0.000020067037643521942,-0.000020234525524537136,0.000032100275979503215,-0.000016623562982381484,0.00006097870598737523,0.000007198684615734606,-0.000006154324255361925,0.00009166492663982591,0.000027774689265261158,-0.00004452673792085246,0.00003475483467364771,0.00006182758395753778,0.0000029946594011100883,-0.000025516078781039585,0.000040293182496813236,0.00002525480101091897,0.00004558905265716906,-0.000003136112858501005,0.000013828132251449037,-0.000021420097463229122,0.00006460351915699546,0.000012507608765299139,0.00005305453028339751,-0.000010829749345303164,0.00003476817407422394,-0.000022376680664085453,-0.000012150175360023933,0.000050291920608644544,-0.000028749572212304956,0.000011793429697084166,-0.000016717753218234504,0.0000608839138366262,0.00006268969134218758,0.000010594185592976045,0.00002419014827566422,0.000012521034408200843,0.00003959221491439406,0.00004813567305693544,0.000019622157817417127,0.00008880699730971274,0.000008074448191975384,-0.000010331164344224727,-0.00000852566808189049,0.000010122550565029814,-0.00004870283048926136,-0.00005363376103641045,0.00001890795454701876,0.000059455188801191755,-0.00007853006647830306,-0.000005992563455058367,-0.00006986766052975702,-0.000007434265434175547,-0.00007299309538006479,-0.00000887596101707739,-0.00004580608280797037,-0.000022107025528982855,-0.000028722401086601452,-0.00005554665840055708,0.000005204388208391302,-0.00002667445056449855,-0.000056866898474747795,-0.000029800212539804586,-0.00010714252140608852,-0.00010714252140608852,-0.00014394290182499176,-0.00007141663017116876,-0.000030878018308797375,-0.0000610701138110648,-0.00008957619103296921,-0.00006756359663709866,-0.00005228614912477336,-0.00006732106430684484,-0.00003183455227904036,-0.000036765640506731025,-0.0000029609021314469692,0.0000022131100626252047,-0.000022928767030404417,0.0000428797278574452,0.000027841520625791654,-0.00004445850463626854,0.000029768412120393835,0.000009677791782118632,-0.000015464477405554416,-0.00007596970021640632,0.000033622214301139684,-0.000028573964709775506,0.000017021311188388858,-0.00002327900078525884,-0.00005347144964352593,0.000025806743463868997,6.63592204743437e-7,-8.993845196974328e-7,0.000024486199700575706,-0.00003097209633323073,-0.000020745985200403353,-0.000007151226439933623,0.00003170866101060922,-0.0000035402572006928386,-0.000050574756042361394,0.00004386315804536275,0.0000170347190823807,0.000023893253467116958,-0.00006019383592121649,-0.000011233713993395901,0.000042785078034818676,0.00002774698747826203,-0.00002265911145336553,0.000012830690946581872,-0.000032521349022031595,0.000008020396140097656,0.000026668971778822132,-0.000040578014440369056,-0.000001721282246521125	0.000009043645238419818,0.000295525336122186,0.0025714818369414706,0.020652839768200072,0.16430035874345295,1.3055094308825004,10.371855690276183,82.3995292358001,654.6240624655213,5200.667274912445,41316.7505417202,328241.31539487833,2607716.232649688,20717026.256533526,164586610.8958279,1307559885.8016417,10387921870.749687,82526943480.40556,655636082457.9944,5208707053629.427	0.00008488034206304018,0.00004952890605507013,0.00001622063853524015,-0.00001516254728279611,-0.000044731913251861994,-0.00007259229074451452,-0.000098842452308517,-0.00012357546184214467,-0.00014687900453078773,-0.00016883569771456954,-0.00018952338378908562,-0.0002090154061776777,-0.00022738086935363932,-0.0002446848838341994,-0.00026098879701485676,-0.0002763504106624318,-0.0002908241858379109,-0.0003044614359755868,-0.00031731050880301405,-0.00032941695774673545	0.664	0.204	0.132	1	0.88	0.567	0.292	0.141	0.00025620350003311706,0.00013077031477712068,0.00032789587474145763,0.0002651643996816516,0.00025620350003311706,0.00015764580486299888,0.00007702432350710745,0.00009493891490507685,0.000059110471053257735,0.000005373346746810016,0.00030997167151954345,0.00008598152683430845,0.00009493891490507685,0.00007702432350710745,-0.000012537550540097889,0.0000501538219113859,0.000005373346746810016,0.00012181218765553451,0.00030100984731388207,0.00017556372226393895,0.00018452295819042117,0.000059110471053257735,0.00007702432350710745,0.00002328498273403545,0.00013077031477712068,0.00029204820803485756,0.00027412548422641635,0.00020244198453357216,0.0002293219103879199,0.0003368582537729505,0.00002328498273403545,0.00016660467115732995,0.00014868712337325263,0.00032789587474145763,0.0003816729234412216,0.00047131613838651633,0.00034582081776165727,0.00013077031477712068,0.00011285424530813217,0.00009493891490507685,0.00022036175024770974,0.00031893368065951235,0.0002651643996816516,0.00016660467115732995,0.000059110471053257735,0.000041197357482538775,0.00007702432350710745,0.000005373346746810016,0.00020244198453357216,0.00022036175024770974,0.00014868712337325263,0.00032789587474145763,0.00022036175024770974,0.00002328498273403545,0.00007702432350710745,0.00003224107775939056,0.00012181218765553451,0.00002328498273403545,0.00011285424530813217,0.00007702432350710745,0.00003224107775939056,0.00003224107775939056,0.00016660467115732995,0.00007702432350710745,0.00007702432350710745,-0.000012537550540097889,0.000014329072399144811,0.00020244198453357216,0.00020244198453357216,0.00014868712337325263,0.00022036175024770974,0.00011285424530813217,-0.000030447709187623027,0.0000501538219113859,0.00007702432350710745,0.00003224107775939056,0.00011285424530813217,0.00002328498273403545,0.000041197357482538775,0.00022036175024770974,0.00029204820803485756,0.00029204820803485756,0.00025620350003311706,0.00018452295819042117,0.00013077031477712068,0.00007702432350710745,0.0000501538219113859,0.00012181218765553451,0.00020244198453357216,0.00014868712337325263,0.00025620350003311706,0.0000501538219113859,0.0000501538219113859,-0.00006626581080823249,0.00016660467115732995,0.00009493891490507685,0.00022036175024770974,0.00007702432350710745,0.00017556372226393895,0.00032789587474145763,0.0005430440351436094,0.0009736603714220138,0.000955709496932378,0.0007941850064810355,0.0005251109503097287,0.00030100984731388207,0.00022036175024770974,0.00030997167151954345,0.00017556372226393895,0.00022036175024770974,0.00025620350003311706,0.00029204820803485756,0.00025620350003311706,0.0002472427852730389,0.0001934823789444669,0.00022036175024770974,0.00018452295819042117,0.00014868712337325263,0.000041197357482538775,0.000041197357482538775,0.00011285424530813217,0.00037270961954731535,0.00022036175024770974,0.00020244198453357216,0.00007702432350710745,0.00014868712337325263,0.00018452295819042117,0.00013077031477712068,0.00013077031477712068,0.00011285424530813217,0.00029204820803485756,0.00029204820803485756,0.00032789587474145763,0.00022036175024770974,0.00027412548422641635,0.00022036175024770974,0.0003637465006411771,0.0005520108552561117,0.000435456631974957,0.0003996000862227801,0.00032789587474145763,0.00027412548422641635,0.0005789124264675444,0.000435456631974957,0.0005430440351436094,0.0005251109503097287,0.0005609778605091976,0.00045338601506772925,0.0003816729234412216,0.0004892470019922902,0.0005071786059463854,0.0005071786059463854,0.0005251109503097287,0.000435456631974957,0.0005251109503097287,0.0005789124264675444,0.0006596271397566657,0.00062375208185851,0.000435456631974957,0.00048028147764970797,0.0005071786059463854,0.0005340774001640582,0.0005071786059463854,0.0007941850064810355,0.0008390468948041982,0.0007044751299142641,0.0006865353780930173,0.0007582988321173298,0.0006147837804074719,0.0006865353780930173,0.0007762415486354576,0.0008121292057152041,0.0008390468948041982,0.0006865353780930173,0.0006596271397566657,0.0007224156228178825,0.0009736603714220138,0.0009736603714220138,0.0007941850064810355,0.0006147837804074719,0.0007224156228178825,0.0009018613248598715,0.0008121292057152041,0.0006955051613721481,0.0007403568568652002,0.0007672700977143449,0.000955709496932378,0.0006865353780930173,0.0005968477330799672,0.0008121292057152041,0.00002328498273403545,0.000014329072399144811,-0.00017370239465863466,-0.00020950868389510246,-0.00006626581080823249,0.000041197357482538775,0.00016660467115732995,0.000059110471053257735,-0.000128940381291962,-0.00013789315305663997,0.00008598152683430845,-0.00004835712925672279,-0.000012537550540097889,0.000041197357482538775,-0.00006626581080823249,0.001989091915553404,0.001611397597634344,0.001368767445314733,0.00110831558563356,0.0013148680370043474,0.0009377593643829782,0.0010454712900103543,0.0008659662523621457,0.000874939742354786,0.0010364942758011263,0.0007403568568652002,0.0008659662523621457,0.0007941850064810355,0.0006685963672928877,0.0006506580974527906,-0.000665780288009969,0.0001934823789444669,0.0007941850064810355,0.0008300741463992733,0.0010185408040374224,0.0008300741463992733,0.0009377593643829782,0.0008390468948041982,0.0009467343379189804,0.0006685963672928877,0.0009108355565628691,0.0008300741463992733,0.0008659662523621457,0.0005968477330799672,0.0006506580974527906,0.0005430440351436094,0.000731386147194789,0.0006596271397566657,0.00040856394512574625,0.0006865353780930173,0.0005071786059463854,0.0005609778605091976,0.00040856394512574625,0.0005340774001640582,0.0003996000862227801,0.000516144685573082,0.00030997167151954345,0.0006596271397566657,0.00032789587474145763,0.0005071786059463854,0.00041752798904701183,0.000435456631974957,0.000435456631974957,0.0002293219103879199,0.00032789587474145763,0.00030997167151954345,0.0002651643996816516,0.00016660467115732995,0.0003637465006411771,0.00022036175024770974,0.00045338601506772925,0.00030997167151954345,0.00029204820803485756,0.0005071786059463854,0.00027412548422641635,0.0005430440351436094,0.0002472427852730389,0.00034582081776165727,0.0003816729234412216,0.00030997167151954345,0.0003637465006411771,0.00029204820803485756,0.00037270961954731535,0.00030100984731388207,0.0003816729234412216,0.0005251109503097287,0.0002651643996816516,0.0003637465006411771,0.00032789587474145763,0.00030997167151954345,0.00047131613838651633,0.000435456631974957,0.00040856394512574625,0.00041752798904701183,0.00030997167151954345,0.000435456631974957,0.0002382822553938345,0.00025620350003311706,0.0003368582537729505,0.0002651643996816516,0.0003816729234412216,0.00010389648772711709,0.00029204820803485756,0.0004264922179942302,0.0003637465006411771,0.0005251109503097287,-0.000030447709187623027,-0.00042428444688934246,-0.00032585874002161213,-0.00037060046298490243,-0.00042428444688934246,-0.000549521275429143,-0.0006121261494205753,-0.0005852965941942253,-0.0007104870072060775	none	0.667	51.245	620	03/03/2022 4:20 PM	16.3378	-0.0005	-0.0828992	0.036	Nicholas Boyce	06:02:03:26
2559533	6	1	1	6	31.25,31.26,31.27	17.3516	940.098	31.27	1518,1526,1525,1524,1523,1523,1518,1518,1520,1525,1524,1523,1521,1516,1518,1516,1516,1522,1525,1517,1518,1518,1522,1516,1513,1514,1514,1512,1514,1518,1518,1509,1518,1517,1516,1510,1512,1514,1512,1518,1514,1516,1515,1514,1509,1510,1512,1509,1514,1514,1510,1507,1512,1518,1514,1513,1515,1510,1508,1510,1511,1512,1510,1510,1510,1506,1504,1508,1516,1510,1512,1510,1510,1506,1510,1508,1510,1510,1506,1505,1515,1514,1518,1512,1512,1510,1506,1505,1507,1506,1510,1509,1509,1506,1506,1518,1512,1510,1507,1510,4024,4523,4600,4624,4649,4667,4676,4699,4708,4720,4720,4725,4732,4724,4722,4730,4727,4734,4733,4734,4730,4734,4730,4722,4722,4723,4726,4719,4717,4716,4708,4710,4709,4700,4700,4702,4699,4697,4702,4700,4699,4698,4702,4688,4690,4672,4668,4672,4672,4672,4676,4675,4664,4664,4671,4676,4662,4662,4661,4660,4633,4617,4617,4617,4616,4620,4613,4614,4621,4617,4617,4622,4613,4614,4618,4564,4552,4556,4542,4544,4546,4546,4548,4536,4544,4544,4548,4540,4540,4542,3178,2216,1894,1774,1720,1670,1644,1625,1611,1599,1584,1572,1566,1560,1554,1132,1116,1109,1100,1096,1097,1090,1094,1085,1084,1089,1081,1082,1080,1079,1063,3657,4223,4390,4456,4506,4527,4560,4568,4582,4583,4600,4598,4601,4598,4606,4599,4610,4601,4607,4602,4604,4598,4606,4596,4610,4604,4600,4604,4596,4578,4566,4573,4568,4559,4568,4568,4575,4567,4565,4574,4572,4567,4572,4563,4481,4463,4451,4444,4452,4448,4454,4448,4454,4457,4454,4460,4452,4460,4454,4372,4357,4342,4347,4343,4349,4347,4342,4355,4353,4343,4356,4350,4361,4354,2837,3566,3286,3062,2894,2740,2616,2506,2417,2332,2258,2208,2154,2112,2075	0.0000159920893537083,0.00004902158216680688,-0.000040158254628626334,-0.00002109883596715697,0.00006779614779447887,0.00005892227478001859,0.0001583085462973063,0.0000027686665035258635,0.0000672202995802361,0.00000597363775883155,-0.00003082663239439972,0.00005107588227029224,0.000028237475508629926,0.000012383200149607896,0.00005937344930465211,0.0001762112799053896,0.00005210285527009035,0.00013401427465659243,0.00019847628850345878,0.00001501453553019318,0.0002086626770970289,0.00011597631551771799,0.00007567923334735899,-0.00006933056776197201,-0.00012705596619315342,-0.00014290052268972286,-0.00004009110878343012,-0.00008036952177155165,-0.0002218281946674741,-0.00012601912894556739,-0.00021513171595168685,-0.00018561761206120498,-0.00008980435241380701,-0.0001579879379629238,-0.00028197082256560486,-0.00032919541636900054,-0.00021946317948467388,-0.00023878929197036595,-0.00018485930602556817,-0.0002599980633302666,-0.0002599980633302666,-0.00009282703208904729,-0.00012262611926686508,-0.00005472862166002416,-0.00006708383103942257,-0.000044545218716269055,-0.00007434678731529168,-0.000023893553689049396,-0.00007812022980824751,0.000021186197141348998,-0.000005129698756485434,0.00003485872056075636,0.0001760754866733848,0.00011484379358580505,-0.000012680468796067518,0.00012153560503639545,0.00020691286577499942,0.00006191551132218306,0.00011935690335321614,0.0002012398839523026,0.00018538600150145838,0.00019396742451166995,0.00003502520645179742,0.00006454230580805066,0.0002057485102230228,0.00015499150247661768,0.00012518088879117032,0.0001861142450657597,0.00022611006426435554,0.00018582367441749792	0.0067	0.00043	0.0002086626770970289,0.00011597631551771799,0.00007567923334735899,-0.00006933056776197201,-0.00012705596619315342,-0.00014290052268972286,-0.00004009110878343012,-0.00008036952177155165,-0.0002218281946674741,-0.00012601912894556739,-0.00021513171595168685,-0.00018561761206120498,-0.00008980435241380701,-0.0001579879379629238,-0.00028197082256560486,-0.00032919541636900054,-0.00021946317948467388,-0.00023878929197036595,-0.00018485930602556817,-0.0002599980633302666	4867.43	1079	1525	0.778	149.722	24.44727,24.99023,25.63184	16.7041,16.91211,17.35156	139.28	7.32	17.03	-14.24	-14.24	17.03,19.49,21.05	0.29	26.79	1714,1718,1718,1722,1726,1721,1728,1724,1726,1726,1725,1730,1728,1726,1726,1730,1728,1730,1730,1642,1637,1619,1608,1602,1588,1581,1576,1570,1566,1558,1558,1557,1550,1552,1544,1547,1541,1542,1541,1561,1614,1635,1644,1653,1662,1670,1676,1682,1684,1686,1691,1692,1698,1696,1694,1698,1698,1697,1700,1702,1708,1705,1705,1709,1712,1714,1710,1714,1716,1713,1718,1718,1717,1718,1718,1720,1723,1720,1724,1720,1721,1724,1725,1726,1723,1725,1722,1726,1728,1726,1725,1726,1730,1727,1730,1728,1728,1732,1726,1729,1730,1728,1730,1728,1731,1733,1730,1728,1730,1729,1731,1730,1733,1732,1732,1730,1734,1731,1729,1734,1732,1728,1736,1729,1734,1731,1732,1736,1733,1733,1734,1730,1732,1730,1733,1732,1732,1730,1733	86.645	0.39	0.0001976111407162746,0.00013748596343482082,0.00008572135390902527,0.00004115475268613592,0.0000027852573348712884,-0.00003024885639858963,-0.00005868948769084502,-0.00008317537264082323,-0.00010425642937344348,-0.0001224061084179963,-0.00013803202573316393,-0.00015148511718128717,-0.00016306752004834242,-0.00017303935861734914,-0.00018162458618952842,-0.00018901601475669266,-0.0001953796452841504,-0.0002008583958561157,-0.00020557531141246273,-0.0002096363271629439	0.00011	0.000006625105037526885,-0.000028296183346549506,0.0001534443145105848,-0.00003936219797908323,-0.000018867081009835657,-0.000008447038785000352,0.00005235679129024633,-0.000014475716402916558,0.00007823929218593069,-0.0000658420388295422,0.0000033502990993888183,0.00003560346969412949,0.000009076920958171006,0.0000749217057042264,0.00009542196364848002,0.000016827260546735564,0.0000440427530099349,-0.000024467179813298177,0.000009463132113136371,0.000008128030651345415,0.00008908909768277237,-0.00005331535314550197,0.00007634044831016891,0.00002629901223686591,-0.00007075250280806082,0.000055538712210946823,0.000042446890869921805,-0.00003949578247431753,0.00006328969062675191,0.000003173919119952113,0.00003542659097058542,-0.000016289035343897276,0.00003611510950025834,0.00006501098763307114,0.00009390874267215179,-0.000008194946513809367,-0.000024643128572067077,0.000010966003360195727,0.00004153957514909484,0.000028448321798546936,-0.000026624509258413483,0.00004425181403147984,-0.000010822946191757771,0.00008356988427553108,-0.0000034173542849549698,0.00005570578266281706,0.000019102383887605184,-0.00001581864432478789,-0.00008767532157984111,0.0000721986576810563,-0.00005676462755271622,-0.000016120854690253733,-0.00006782944191886343,-0.000013753119844816529,-0.00011079334670848379,-0.000055043360563753884,-0.0000563781734561397,-0.00006275011812136355,0.000016516008710314167,-0.00010571436315406303,-0.00008018636898345061,-0.00006137311162496499,-0.00010803933153281296,-0.000005272878586711581,-0.00011574502195197618,-0.00011574502195197618,-0.000014315514358120245,0.0000011419020862975525,-0.00007575339880240197,-0.000018320371862427807,-0.00007002795775605163,0.000015953265305812842,-0.000015608431090854335,-0.00005556307882638163,-0.000014919935483186741,0.000010613020755113406,-7.976447210644997e-7,-0.000005491120160749481,-0.00000850532264602236,0.00006573080303316726,-0.00001453365052253635,0.000002602840543042154,-0.00004574863670564347,0.00003016027431144933,-0.00005681346853578486,-0.00001952914079319599,0.00012356768068142682,-0.000028915532003014403,-0.00004368316952921573,0.0000473402508764125,0.00007623556139075141,-6.716929288247647e-7,0.000016465184713366912,-0.0000352456275827197,-0.00002314756353023509,-0.000011049181634538404,0.000036314801369033386,0.000040017790517984785,-0.00005199406804466293,-0.00001135139894277176,0.00008807570933184451,-0.00002577526687007113,-0.00005901214154593313,0.000018572544310224305,-0.0000482496005399505,-0.000014323467628708497,-0.0000039041541998264325,-0.00005561195143567244,0.00008915006511481274,-0.00004484937421119641,0.00008647944260774655,0.000031402306171315916,-0.0000320632486355026,0.00007071705186930099,0.00003579368708010132	0.00004024113418600494,0.000025631055372933817,0.000012920512960633353,0.000001862537813343356,-0.000007757729394116598,-0.000016127212948762766,-0.000023408534086825754,-0.00002974317076654911,-0.00003525420662161255,-0.0000400487225080582,-0.000044219877113096595,-0.00004784871705256152,-0.00005100575162767639,-0.00005375232283906478,-0.00005614179727773258,-0.00005822060305177279,-0.00006002913189654765,-0.00006160252399658298,-0.0000629713507684677,-0.00006416220887140738	0.0001976111407162746,0.00013748596343482082,0.00008572135390902527,0.00004115475268613592,0.0000027852573348712884,-0.00003024885639858963,-0.00005868948769084502,-0.00008317537264082323,-0.00010425642937344348,-0.0001224061084179963,-0.00013803202573316393,-0.00015148511718128717,-0.00016306752004834242,-0.00017303935861734914,-0.00018162458618952842,-0.00018901601475669266,-0.0001953796452841504,-0.0002008583958561157,-0.00020557531141246273,-0.0002096363271629439	0.687	0.225	0.088	1	1.049	0.669	0.117	0.214	0.00021717507673654706,0.00029019949691835303,0.00014416293317727865,0.00010766146384140628,0.00014416293317727865,0.00029019949691835303,0.00029019949691835303,0.00036323619785204434,0.00036323619785204434,0.00027194224071375037,0.00007116306211362775,0.00008941187955870452,0.0001259118150261376,0.00019892089007462102,0.00019892089007462102,0.00029019949691835303,0.00022630245779685387,0.00035410593849058983,0.00016241481835947447,0.00036323619785204434,0.00016241481835947447,0.00007116306211362775,0.00018979408445686492,0.00047281428469994526,0.0003814972924370504,0.0004362851836688131,0.0002445577954162928,0.0003814972924370504,0.00018979408445686492,0.00010766146384140628,0.000034667727478416176,0.00021717507673654706,0.00010766146384140628,0.00007116306211362775,0.00014416293317727865,0.00027194224071375037,0.00029019949691835303,0.00016241481835947447,0.00016241481835947447,0.00004379127362548791,0.00016241481835947447,0.00007116306211362775,0.000034667727478416176,0.000034667727478416176,0.0003723666491648185,0.00036323619785204434,0.00029019949691835303,0.00016241481835947447,0.00008941187955870452,0.0002354300306873821,0.00027194224071375037,0.00026281390042141617,0.00029932841284673376,0.0002536857519916491,0.00010766146384140628,0.0002536857519916491,0.00015328877988555174,0.0002536857519916491,0.0003267163120331259,0.00027194224071375037,0.00007116306211362775,0.0002536857519916491,0.00008028737498553144,0.00008028737498553144,0.00010766146384140628,0.0003267163120331259,0.00029932841284673376,0.0002354300306873821,0.00029019949691835303,0.00011678654356701197,0.00010766146384140628,0.00007116306211362775,0.00028107077287671035,0.00020804788749849204,0.000344975871072219,0.00029019949691835303,0.00004379127362548791,0.00020804788749849204,0.00029019949691835303,0.00041802178528085464,0.00033584599558917613,0.0004362851836688131,0.0002536857519916491,0.00026281390042141617,0.00021717507673654706,0.00029019949691835303,0.0001806674706370565,0.0002354300306873821,0.00039062812767668386,0.00036323619785204434,0.00007116306211362775,0.00016241481835947447,0.0001259118150261376,0.0003267163120331259,0.00033584599558917613,0.00014416293317727865,0.0001806674706370565,0.00015328877988555174,0.00007116306211362775,0.00021717507673654706,0.0005276136978538338,0.0009296874799653948,0.001057698149916417,0.0007834357587976775,0.0007103283633042645,0.0006372332723460169,0.0004362851836688131,0.0005093464585020752,0.00033584599558917613,0.0003723666491648185,0.00045454935012036906,0.00030845752067000303,0.00036323619785204434,0.0005458817055921183,0.00048194704005807094,0.0005824200264872724,0.00029932841284673376,0.0003267163120331259,0.000344975871072219,0.0003997591548917576,0.00029932841284673376,0.0005550159976264953,0.0006920534371763436,0.0005093464585020752,0.0006189614217047291,0.0004910799874723251,0.0005184799821336103,0.0004910799874723251,0.0004910799874723251,0.0005550159976264953,0.0006006903397733435,0.0004362851836688131,0.0007560190432869341,0.000701190804115129,0.0007286040584656217,0.0006372332723460169,0.0006646424897804812,0.0008748373127293305,0.0006098257846543107,0.0006098257846543107,0.0006372332723460169,0.0006372332723460169,0.0007468805227251449,0.0007742966613151288,0.0008474148266755534,0.0009845445754978134,0.0009479724085790279,0.00080171453074012,0.0007742966613151288,0.00080171453074012,0.000893119932105355,0.001075988469020587,0.0010211198224372672,0.0009296874799653948,0.0007651577561476354,0.0009296874799653948,0.0009479724085790279,0.0009936880984604487,0.0008748373127293305,0.0009114033211624522,0.0010485532792176727,0.0009845445754978134,0.0008474148266755534,0.0008748373127293305,0.0008474148266755534,0.0011948943228796505,0.0009296874799653948,0.0009662581070682676,0.000893119932105355,0.000893119932105355,0.00080171453074012,0.001103425392064904,0.0010211198224372672,0.0009662581070682676,0.0007742966613151288,0.0009479724085790279,0.0009479724085790279,0.0011308640485695849,0.0011674516207819032,0.0009205453043416454,0.001075988469020587,0.0010942795584541862,0.001075988469020587,0.0012406360135748006,0.0009662581070682676,0.0009479724085790279,0.0011674516207819032,0.0010942795584541862,0.0011674516207819032,0.001112571418282223,0.00029019949691835303,-0.00003831374257580778,-0.000020069524803247138,0.000034667727478416176,0.00021717507673654706,-0.0000018245405796149042,0.00017154104860731643,-0.00009304179783105244,-0.00007479987902536401,-0.0000018245405796149042,-0.00007479987902536401,0.000016421210159446805,-0.0000018245405796149042,-0.0000018245405796149042,-0.0000018245405796149042,0.0018998511061405563,0.0013504357314788353,0.0014877244277581277,0.0010394086010770283,0.0011583044387538514,0.0009571151615851887,0.0009936880984604487,0.0008748373127293305,0.0009845445754978134,0.0008382743827613807,0.0010394086010770283,0.0007468805227251449,0.0006737792800171049,0.0007560190432869341,0.0008199940720397866,-0.0012043524025950316,0.0003814972924370504,0.0007834357587976775,0.0009022615304196724,0.0010211198224372672,0.001075988469020587,0.0009936880984604487,0.001057698149916417,0.001057698149916417,0.0009754012450363992,0.0009296874799653948,0.0009936880984604487,0.0009114033211624522,0.0010211198224372672,0.0008199940720397866,0.0008748373127293305,0.0009479724085790279,0.0011857465628367042,0.0009205453043416454,0.0010028318139325323,0.0009114033211624522,0.001075988469020587,0.0008382743827613807,0.0009114033211624522,0.0008474148266755534,0.0008839785262112578,0.0007651577561476354,0.0007651577561476354,0.0007286040584656217,0.0008108542052162437,0.0008748373127293305,0.00080171453074012,0.0008748373127293305,0.0008199940720397866,0.0007651577561476354,0.0007651577561476354,0.0007651577561476354,0.0007468805227251449,0.00080171453074012,0.000893119932105355,0.0009845445754978134,0.0006555058917618662,0.000701190804115129,0.0006737792800171049,0.0006006903397733435,0.0009845445754978134,0.0008748373127293305,0.0008748373127293305,0.0008748373127293305,0.0008565554629695809,0.0008748373127293305,0.0008108542052162437,0.0007742966613151288,0.0009114033211624522,0.0005824200264872724,0.0007651577561476354,0.0007286040584656217,0.0007468805227251449,0.0010942795584541862,0.0007834357587976775,0.0006920534371763436,0.0008108542052162437,0.0006646424897804812,0.0008199940720397866,0.0006006903397733435,0.0007651577561476354,0.0007286040584656217,0.0006098257846543107,0.0007834357587976775,0.0006006903397733435,0.0007103283633042645,0.0007468805227251449,0.0006555058917618662,0.00080171453074012,0.0007286040584656217,0.0010211198224372672,0.00016241481835947447,-0.00018423990024367938,-0.00003831374257580778,-0.0003848083401473116,-0.0004941702785024766,-0.0005852841951071672,-0.000639943371052876,-0.0005488409222903683,-0.0005852841951071672	none	0.624	41.993	620	03/03/2022 4:19 PM	16.3247	0.0072	0.0153208	0.064	Nicholas Boyce	06:02:03:26
2559552	7	1	10	7	32.57,32.58,32.59	17.0957	940.186	32.59	1446,1444,1446,1450,1449,1453,1450,1444,1446,1451,1450,1441,1444,1444,1440,1447,1445,1444,1443,1446,1451,1442,1442,1443,1445,1446,1438,1444,1446,1442,1440,1443,1441,1442,1446,1437,1438,1438,1436,1438,1436,1437,1434,1438,1442,1444,1436,1437,1436,1433,1434,1438,1442,1434,1435,1435,1433,1438,1441,1438,1433,1435,1437,1437,1443,1430,1431,1434,1436,1438,1439,1430,1436,1436,1438,1432,1430,1431,1437,1434,1440,1432,1429,1435,1435,1435,1442,1430,1432,1432,1432,1436,1438,1430,1430,1435,1434,1438,1430,1430,3772,4209,4308,4352,4377,4406,4419,4430,4449,4443,4449,4448,4455,4455,4452,4458,4452,4455,4452,4462,4453,4452,4451,4451,4462,4453,4451,4458,4450,4456,4444,4439,4442,4440,4440,4438,4441,4435,4438,4432,4439,4432,4436,4429,4437,4422,4419,4421,4411,4422,4418,4423,4414,4420,4416,4422,4412,4419,4416,4420,4386,4388,4377,4386,4379,4388,4383,4388,4386,4385,4388,4383,4385,4381,4388,4342,4332,4337,4331,4327,4332,4322,4332,4327,4331,4332,4328,4339,4334,4329,3179,2394,2166,2080,2030,1994,1977,1948,1944,1929,1912,1910,1900,1894,1884,1066,1038,1037,1034,1029,1025,1024,1020,1014,1009,1016,1013,1006,1013,1008,988,3359,3908,4076,4162,4222,4254,4278,4287,4295,4298,4307,4313,4314,4316,4314,4315,4316,4322,4323,4320,4320,4326,4324,4324,4319,4317,4321,4324,4328,4299,4304,4304,4302,4303,4301,4300,4304,4306,4312,4312,4315,4315,4311,4319,4252,4230,4228,4226,4220,4234,4232,4232,4230,4236,4236,4239,4238,4242,4238,4177,4152,4150,4148,4147,4151,4155,4166,4163,4163,4167,4167,4170,4171,4169,2676,3494,3242,3062,2905,2790,2673,2578,2500,2430,2372,2338,2294,2262,2225	0.0000671396458244397,0.00005180228595650465,0.00001191167334015527,0.00001060679133447912,0.000033855479806987524,0.00011674390546813113,0.00008386398697467394,0.00012114925088263413,0.00005669739582167496,-7.295359352590833e-7,-0.00008269589815545278,0.00006681317377278156,0.00010058795428479289,0.00008174218652519816,0.0000909607847201258,0.00014227860124335038,0.00009536592905482562,0.00012212540953404516,0.000019093764378412018,0.00003883355832155117,0.00017434241098355702,0.00014146034101887253,0.00007700994478973838,-0.00000847316329839136,0.000053353593283558656,-0.000014589301990817509,-0.000033428246429503755,0.000021379607174247315,-0.00012720308989025035,-0.00007240715035635257,-0.00019641848523471421,-0.0002187533887966888,-0.00015695800385507344,-0.00022135902748835945,-0.00017008146256844122,-0.00012581023737901723,-0.0002568120077149352,-0.00020904444489069723,-0.00023488283181007365,-0.00021515529192616423,-0.00021515529192616423,-0.0001476540210771729,-0.000057802249769208056,-0.0001187094042821359,-0.000046385007044481105,-0.00004418276436014884,-0.00006652457093502487,0.000026848212433476762,-0.000023550315881082233,0.000024238819860386426,0.00007203273009822486,0.0000987862778773831,0.00010800337506883904,0.00004356824239544633,0.000024729155164594538,0.00011110232111905697,-0.00002697155569580359,0.0000278287422593495,0.00010367900843827981,0.00007782317690270003,0.00010457583111074572,0.00014185255852723703,0.00014405461138478293,0.00016730281089643337,0.00015547395622137397,0.0001717068607856335,0.0001107734550040145,0.00018663432740302158,0.0002835589423303684,0.00008581514714277739	0.0143	0.00048	0.00017434241098355702,0.00014146034101887253,0.00007700994478973838,-0.00000847316329839136,0.000053353593283558656,-0.000014589301990817509,-0.000033428246429503755,0.000021379607174247315,-0.00012720308989025035,-0.00007240715035635257,-0.00019641848523471421,-0.0002187533887966888,-0.00015695800385507344,-0.00022135902748835945,-0.00017008146256844122,-0.00012581023737901723,-0.0002568120077149352,-0.00020904444489069723,-0.00023488283181007365,-0.00021515529192616423	4533.81	1006	1446.67	0.778	69.86	24.97266,25.40625,25.64062	17.08301,17.14453,17.0957	-742.353	12.779	19.85	-12.74	-12.74	19.85,21.81,23.15	0.59	24.83	1598,1600,1608,1604,1606,1606,1610,1612,1609,1611,1613,1611,1614,1611,1614,1614,1614,1614,1611,1544,1541,1529,1522,1512,1506,1505,1496,1494,1490,1489,1484,1476,1470,1472,1470,1466,1471,1464,1466,1474,1526,1538,1550,1558,1564,1572,1568,1570,1572,1572,1580,1586,1589,1592,1593,1598,1597,1598,1597,1598,1600,1596,1596,1596,1596,1604,1605,1608,1612,1610,1611,1612,1605,1608,1602,1605,1606,1606,1610,1608,1613,1616,1616,1620,1617,1611,1607,1610,1613,1614,1617,1620,1619,1622,1621,1622,1622,1610,1614,1613,1614,1617,1618,1618,1614,1620,1622,1622,1622,1622,1620,1616,1618,1614,1620,1622,1620,1622,1622,1625,1622,1622,1624,1626,1622,1618,1617,1620,1618,1618,1616,1621,1620,1622,1621,1618,1620,1622,1620	81.021	0.392	0.0001771971158212658,0.0001449942971338939,0.000114964395972633,0.00008696079254555996,0.00006084676037843413,0.000036494798753152684,0.000013786010190591595,-0.000007390480061583065,-0.00002713806537046128,-0.000045553162531869896,-0.00006272568252152453,-0.00007873946948177375,-0.00009367271008727237,-0.00010759831528829491,-0.00012058427629553541,-0.0001326939965444758,-0.0001439866012601245,-0.00015451722613356458,-0.0001643372865197609,-0.00017349472847097522	6e-05	0.00001719416305151663,0.00005959880776517171,0.00008632586277471713,0.000003292433141451946,-0.000015277239133634328,0.0001368918292566713,0.000010295427056478265,-0.0000030485103197226804,-0.000007682194546100472,0.00000858818070449183,0.00008757941550551541,-0.00003203424464634031,0.00001733324720862849,-0.000027365922543700598,0.000060329490148907327,0.00003130474253010043,-0.0000342984411009598,0.00004816864637401095,-0.00006446611248640302,-0.000048198008911762944,-5.748533914468942e-7,0.000022663734900593806,0.00005984101103436096,0.0000029439460382061083,-0.00009400403414541095,0.00001806459680654884,-0.00007714486068966744,-0.000106159760129331,0.00010520983530561473,0.000023917765914897072,-0.000015555400739922392,-0.00004457434078107383,0.00006750591023856104,0.00002106068910277492,0.000005974922290002813,-0.00004743058566472438,0.00004896878166221676,0.00001297765242597393,-0.00006481269015818986,0.000019388180345290847,0.000025206510895571497,0.0001564710285767135,-0.000006706374347671673,-0.00005488463545377411,0.00003802786825283847,0.000007263874393461877,0.0000636021329400528,-0.00006644904928872282,-0.00006237348297578595,-0.000030430140649402012,-0.0000019683536818663145,-0.00006756333565084485,0.00000792574056987216,-0.00008205328596764073,-0.0000396612601145039,-0.000004232791472442451,-0.00006286046301240067,0.00003527477048542424,-0.0000355505373051944,-0.00002276588574831208,-0.000023915437749167898,-0.00010866253090558331,-0.000027956295940976245,-0.000044781399731753534,-0.000004128227932952049,-0.000004128227932952049,-0.00009351103186745665,-0.000044154146666275924,-0.00007491124304941747,0.00007373939374159034,-0.000028443680756983982,1.74186001256171e-8,0.000011060936627188562,-0.00006324215839097854,0.000027922798835501682,-0.00007773182996166055,0.000013429856505474363,0.00009415696756517169,-0.00006898893527780063,-0.00007536291977464985,0.000001863771301198495,0.00004077830041082255,0.000011757537636962381,0.000040220751139170046,0.00008959151093666542,-0.00006832648727303247,-0.000032901815604886047,-0.00010197170420019995,0.000010085252573017806,0.000042032083508142296,0.000047850289828308784,0.000013603768469684885,0.00002116350833200526,-0.00001830601334523446,-0.000049063885055758006,0.000005521550520778076,0.0001001825064166549,-0.00002464574551225941,-0.000025795230407493597,-0.00004784443114795451,0.000027643104427635924,0.00004565468199112983,-0.000023426394516604717,0.000005033784848160492,-0.00003791693008457001,-0.00008086328059346925,0.00007648815645734188,0.000003919010240716068,0.000014962080029039046,0.00005561826841583064,0.00006143647954706348,-0.000023321606754354658,-0.000048853692919259624,-0.00006219380396676521,0.000011548008043536008	0.00002635047154673616,0.00008775330985553205,0.00021675285003892482,0.00048776444862072793,0.0010571252886783563,0.002253279873528274,0.004766248258766461,0.010045674668354621,0.021137076923148666,0.04443869994686024,0.09339244114802157,0.1962380144006509,0.4123034606389259,0.8662294351042503,1.819870074464358,3.8233475580130016,8.032398495460177,16.875078255776504,35.45242181981816,74.48105377879048	0.0001771971158212658,0.0001449942971338939,0.000114964395972633,0.00008696079254555996,0.00006084676037843413,0.000036494798753152684,0.000013786010190591595,-0.000007390480061583065,-0.00002713806537046128,-0.000045553162531869896,-0.00006272568252152453,-0.00007873946948177375,-0.00009367271008727237,-0.00010759831528829491,-0.00012058427629553541,-0.0001326939965444758,-0.0001439866012601245,-0.00015451722613356458,-0.0001643372865197609,-0.00017349472847097522	0.681	0.229	0.09	1	1.054	0.145	-0.098	0.953	0.001128102377154601,0.0011471191032398807,0.0011090864837301937,0.0008809606836571752,0.0008809606836571752,0.0010330312351836154,0.0009950086049804934,0.0011090864837301937,0.0009189733297999386,0.0008809606836571752,0.0011090864837301937,0.0009950086049804934,0.0009950086049804934,0.0009569893033801279,0.0010140195039702324,0.0008809606836571752,0.0010520437986933934,0.0011090864837301937,0.0009379809006239525,0.0010710571945725768,0.0010330312351836154,0.001023525265544487,0.000852453382330684,0.0009569893033801279,0.0009569893033801279,0.0011090864837301937,0.0011851550536848812,0.0009284770112248902,0.0009569893033801279,0.0013373321764904497,0.0010520437986933934,0.0010425374128969153,0.0009569893033801279,0.0009569893033801279,0.0010900714228938592,0.001128102377154601,0.0010710571945725768,0.0011090864837301937,0.0012612369497149599,0.0010805642046733835,0.0012897710973081777,0.0011090864837301937,0.0011661366620589959,0.0011090864837301937,0.0009569893033801279,0.0013373321764904497,0.0011090864837301937,0.0009950086049804934,0.0010900714228938592,0.0009569893033801279,0.0010425374128969153,0.0009569893033801279,0.0010520437986933934,0.0010330312351836154,0.0010520437986933934,0.0012897710973081777,0.0011185943263643317,0.0008999665908352884,0.0009569893033801279,0.0012612369497149599,0.0011090864837301937,0.0010520437986933934,0.0009759985381413305,0.0009664938167555779,0.0011851550536848812,0.0011090864837301937,0.0009950086049804934,0.0008999665908352884,0.0009759985381413305,0.0009379809006239525,0.0010330312351836154,0.0010330312351836154,0.0009189733297999386,0.0009189733297999386,0.0011946645618231768,0.0009950086049804934,0.0010140195039702324,0.0010330312351836154,0.0009759985381413305,0.0008809606836571752,0.0011851550536848812,0.0010520437986933934,0.0010330312351836154,0.0008714580419653878,0.0010330312351836154,0.0010330312351836154,0.0010330312351836154,0.0011471191032398807,0.0011090864837301937,0.0010330312351836154,0.0009569893033801279,0.0009759985381413305,0.0009189733297999386,0.0010900714228938592,0.0010710571945725768,0.0008239479521144187,0.0008999665908352884,0.0010425374128969153,0.0010330312351836154,0.0010330312351836154,0.0008809606836571752,0.0010900714228938592,0.0009569893033801279,0.0010900714228938592,0.0010330312351836154,0.000852453382330684,0.000833449554300517,0.000852453382330684,0.0008904635332774314,0.0008049453713547677,0.001023525265544487,0.0009569893033801279,0.0007859436220176676,0.000833449554300517,0.0006719505817980501,0.0008904635332774314,0.0005769792324062799,0.000690947344126601,0.000605468456616087,0.0005484918769345032,0.0007479426173206366,0.0007384428856718954,0.0007289433618151036,0.0005769792324062799,0.0006529546503832491,0.000700446036906159,0.0005105116428078408,0.0005200063899558268,0.0006149652800036127,0.0005389965070100554,0.0005010171032339606,0.0006529546503832491,0.0006719505817980501,0.000681448859093557,0.0006339595498092881,0.0006719505817980501,0.0005010171032339606,0.0006529546503832491,0.0006339595498092881,0.0005484918769345032,0.0007479426173206366,0.0006529546503832491,0.000690947344126601,0.0006529546503832491,0.0008049453713547677,0.0009094698563396839,0.0006149652800036127,0.0005389965070100554,0.0005864754328265108,0.0008049453713547677,0.0005579874544693717,0.0007289433618151036,0.0005389965070100554,0.0005864754328265108,0.0005010171032339606,0.0005769792324062799,0.0006339595498092881,0.0007669427040306009,0.0004630410204969452,0.0006149652800036127,0.0007289433618151036,0.0005959718408934482,0.0005010171032339606,0.0004440542243366839,0.0004725347298655871,0.0005010171032339606,0.00020678928366445006,0.0003681153393900261,0.00009294813788407356,0.00023525423338599177,0.00029218973047228015,0.0003491326927141854,0.00019730138167051178,0.00019730138167051178,0.0003301508757176866,0.0003491326927141854,0.0002542319030738085,0.00039659086521106853,0.00023525423338599177,0.000216277392942299,0.00039659086521106853,0.0003491326927141854,0.0003681153393900261,0.00029218973047228015,0.0003206602783264539,0.0003301508757176866,0.0002826999625972039,0.0005769792324062799,0.00037760697388030903,0.0005010171032339606,-0.00006827575365387014,0.00012140562685232876,-0.00013464466959714174,-0.000020863174659094167,0.00004552313298808871,-0.000011380037696180498,0.00004552313298808871,0.00008346272259060752,-0.000011380037696180498,-0.00010620209040867525,0.00013089187090109357,0.000007586857465859848,0.00019730138167051178,0.000007586857465859848,0.000007586857465859848,0.0020990186643700575,0.0016228080836363375,0.0013658713243176104,0.0013848984648202733,0.0013183071197837902,0.0011851550536848812,0.0013468450173881488,0.0012422152261325516,0.0010330312351836154,0.0009569893033801279,0.0011851550536848812,0.0011090864837301937,0.0011756457537665773,0.0011471191032398807,0.0009759985381413305,-0.0005610599790610125,0.0003301508757176866,0.0008239479521144187,0.0009759985381413305,0.0008809606836571752,0.0011185943263643317,0.0011566277785531559,0.0010615503925822474,0.0010520437986933934,0.0008429513643695906,0.0010520437986933934,0.0009759985381413305,0.0009379809006239525,0.0009950086049804934,0.0011185943263643317,0.0008809606836571752,0.0008619556081928398,0.0010330312351836154,0.0009284770112248902,0.000852453382330684,0.0008999665908352884,0.0009189733297999386,0.0007859436220176676,0.0008049453713547677,0.000690947344126601,0.0005864754328265108,0.0005389965070100554,0.0006339595498092881,0.0006529546503832491,0.0008049453713547677,0.0007669427040306009,0.0008049453713547677,0.0009569893033801279,0.0008049453713547677,0.0007764430591099436,0.0005579874544693717,0.0005769792324062799,0.0004250682582183681,0.0003681153393900261,0.0004440542243366839,0.0006529546503832491,0.0005389965070100554,0.0006529546503832491,0.0004250682582183681,0.0005105116428078408,0.0008429513643695906,0.0006529546503832491,0.0006624525122310051,0.000700446036906159,0.0004820286467718955,0.0006149652800036127,0.0005769792324062799,0.0005959718408934482,0.000700446036906159,0.000605468456616087,0.0006149652800036127,0.000605468456616087,0.0005769792324062799,0.0006624525122310051,0.0004250682582183681,0.000681448859093557,0.0004440542243366839,0.0005389965070100554,0.0004630410204969452,0.0005010171032339606,0.0004915227712249832,0.0004630410204969452,0.0005769792324062799,0.0005959718408934482,0.0007289433618151036,0.0004630410204969452,0.0005389965070100554,0.0007099449374413024,0.0007289433618151036,0.0005389965070100554,0.0010520437986933934,-0.00009672081672058481,-0.00012516401683792267,0.000007586857465859848,-0.00018204482920059268,-0.00006827575365387014,-0.00016308538616159035,-0.0002199612323941199,-0.0003905440934751642,-0.0004852834062356966	none	0.609	41.718	620	03/03/2022 4:36 PM	16.6064	-0.0013	-0.0445412	0.034	Nicholas Boyce	06:02:03:26
2559551	7	1	9	7	32.52,32.52,32.53	17.8271	940.185	32.53	1444,1449,1441,1437,1440,1441,1438,1441,1448,1446,1448,1438,1438,1442,1442,1445,1446,1440,1438,1443,1444,1444,1438,1442,1445,1444,1446,1446,1441,1438,1443,1442,1446,1441,1437,1445,1446,1449,1440,1438,1439,1443,1446,1446,1450,1440,1440,1443,1441,1443,1444,1448,1437,1441,1449,1446,1440,1446,1445,1446,1446,1438,1441,1446,1444,1446,1451,1442,1440,1440,1438,1438,1448,1448,1446,1440,1442,1446,1446,1450,1438,1440,1445,1443,1452,1450,1439,1446,1446,1445,1448,1439,1440,1443,1438,1443,1442,1448,1446,1438,3831,4371,4528,4596,4626,4660,4672,4687,4696,4696,4710,4700,4707,4704,4709,4703,4713,4716,4706,4715,4704,4704,4710,4706,4702,4700,4708,4704,4706,4702,4693,4698,4696,4694,4702,4689,4694,4687,4694,4690,4695,4689,4699,4694,4692,4678,4680,4676,4678,4678,4680,4676,4674,4674,4679,4672,4675,4675,4670,4672,4654,4645,4647,4642,4646,4640,4648,4636,4638,4644,4638,4645,4642,4647,4640,4614,4602,4602,4597,4599,4595,4603,4599,4605,4603,4599,4604,4594,4600,4596,3485,2654,2393,2282,2228,2186,2158,2146,2124,2114,2094,2100,2081,2077,2067,1108,1078,1069,1066,1057,1057,1057,1053,1050,1050,1052,1049,1040,1047,1042,1020,3594,4144,4308,4389,4440,4482,4502,4516,4520,4524,4531,4531,4543,4548,4544,4546,4548,4547,4546,4548,4548,4553,4552,4554,4554,4553,4554,4551,4552,4538,4536,4536,4538,4548,4547,4548,4546,4547,4548,4548,4546,4552,4551,4550,4503,4488,4484,4483,4484,4490,4483,4491,4491,4488,4492,4490,4492,4494,4492,4442,4425,4431,4429,4430,4427,4429,4430,4426,4427,4428,4427,4430,4429,4428,2812,3768,3524,3324,3160,3030,2907,2810,2726,2654,2589,2536,2500,2450,2421	-0.00005216961474914233,-0.00008103256433375123,0.00008332893441305057,0.00006866580724246183,0.00003411089813860417,0.000022291996956885147,0.00007583349078134484,-0.000024074628160920297,0.000012411321434905,0.000014800817883142352,0.00001719026991759515,0.00010483018136020811,0.00012427098424736035,0.00013518582768380004,0.00006084515808823698,-0.000044731439227302406,0.00004289144471895711,0.00011632050624688667,0.00003346302229360688,0.00008699737561521639,0.00014906278679858756,0.00010598262103723168,0.00013110459883761876,0.000022679224455985107,-0.0000601532853259013,-0.00007764625698748043,-0.0000070848057497860465,-0.00004446365544114037,-0.00005911651714678163,-0.0001192090047864608,-0.00006853890689347842,-0.00010023009174344741,-0.00020290478208891645,-0.000166442680110158,-0.00021799830246683918,-0.00025535286701756444,-0.00017346963954398896,-0.00023353914457786165,-0.00011190116342538157,-0.00017481766375682263,-0.00017481766375682263,-0.00013880640524598426,-0.00012222001731307624,-0.00007723755620169174,-0.00005781019713773647,-0.000004302750525956932,-0.0000587118292939856,-0.00003360495279305105,-0.00007381128929375696,-0.00012253054601196265,-0.000015079832707409673,0.00005262952915886046,0.000020936056440577507,-0.000027792623850295486,0.00006831405936964609,0.00006786164247504787,0.000010609388326235088,0.00006979699307024345,0.0000920661469587609,0.00012853805126462894,0.00011956364283136632,0.00013331254715891829,0.00015558312120914858,0.00018069497162971743,0.0002512630053021731,0.00010877797732083893,0.00010264492054050491,0.0001817202291360025,0.00018978802094038192,0.00015240875691236068	0.012	0.0004	0.00014906278679858756,0.00010598262103723168,0.00013110459883761876,0.000022679224455985107,-0.0000601532853259013,-0.00007764625698748043,-0.0000070848057497860465,-0.00004446365544114037,-0.00005911651714678163,-0.0001192090047864608,-0.00006853890689347842,-0.00010023009174344741,-0.00020290478208891645,-0.000166442680110158,-0.00021799830246683918,-0.00025535286701756444,-0.00017346963954398896,-0.00023353914457786165,-0.00011190116342538157,-0.00017481766375682263	4779.67	1040	1442.33	0.782	83.451	24.9707,25.13184,25.24316	18.38867,18.18066,17.82715	-1376.07	18.88	19.53	-13	-13	19.53,21.51,22.95	0.51	17.11	1589,1592,1595,1598,1597,1598,1600,1602,1600,1598,1602,1596,1604,1598,1604,1603,1604,1604,1604,1538,1540,1522,1509,1507,1498,1493,1492,1481,1480,1478,1477,1470,1470,1466,1465,1462,1462,1465,1458,1472,1516,1526,1531,1534,1540,1548,1548,1557,1564,1566,1571,1570,1572,1574,1571,1571,1574,1574,1576,1580,1580,1580,1585,1590,1592,1594,1595,1596,1589,1590,1590,1589,1590,1592,1593,1590,1594,1598,1594,1593,1597,1596,1597,1595,1598,1596,1597,1603,1609,1609,1606,1596,1598,1601,1601,1598,1598,1602,1606,1608,1606,1608,1606,1608,1609,1612,1606,1602,1601,1600,1602,1609,1608,1607,1613,1612,1610,1613,1611,1606,1604,1602,1601,1604,1606,1604,1603,1603,1604,1604,1606,1605,1610,1609,1613,1612,1613,1613,1604	54.462	0.357	0.00015841909635663453,0.00012669543612723642,0.00009751170642235786,0.00007066454965265595,0.000045966889898205106,0.000023246629329123117,0.0000023454489962798045,-0.000016882294364221846,-0.000034570583200062126,-0.000050842672757011014,-0.00006581194994412145,-0.00007958272343453978,-0.00009225095050750074,-0.00010390490569627529,-0.00011462579590133397,-0.00012448832625494593,-0.00013356122068026337,-0.00014190770077224197,-0.00014958592633732752,-0.0001566494006616708	0.00011	-0.0000010140429969101656,0.000023941892659256192,0.00003090648938475814,-0.000019374297437888644,0.00007264406735131176,0.00005343661386573036,-0.000014837416182335036,0.000046101890211843624,0.000020353166755397756,-0.00008879751731745839,0.00005227498005386091,0.00005760418504638749,7.78515862647108e-7,-0.0000020705817049193965,0.000044148547462801267,0.00005602055974403768,-0.00003187857497124428,-0.000008560269788979788,0.0000049458603767531315,0.00002499481133059018,0.000038501926230225184,0.000022567515561120125,-0.00003098218894540432,-0.000006028479646628848,-0.00008083281090552735,-0.000047705364077111535,0.00005739070051692692,0.00004309134278176465,0.00000752995624235788,-0.00003293463234271195,0.000008373878910143091,0.0000496862393700103,-0.00003166875018594261,-0.00004269433456908472,0.0000182394912815771,0.00006936707377725853,0.000007634571407812639,-0.00005899488760431054,-0.000020959994851516282,0.000015442600925077035,-0.00003483457329727782,0.0000375492021137382,-0.00004707334653351938,0.000015494878350286216,0.000001197176824149079,0.00008012973434985822,-0.00007318492520804216,-0.00006458686182071685,-0.000041270983318305595,0.000026204407289770783,-0.00006168576148554049,-0.0000432757590990475,-0.00007555879805500241,-0.00004406716333789972,0.000007052200967296249,-0.00007592812909038116,-0.00008695230056652876,-0.000048920531255458596,-0.00005503965370315668,0.000004255491348133472,0.00000794840729774893,0.000018183404894818142,-0.000079515162462358,-0.00004638883950583703,0.000017813724100843302,0.000017813724100843302,0.000002302720060697614,-0.00005124212530253142,-0.0000949698397483378,0.00002155897749631367,-0.00003198810455033054,-0.000047919086772710965,-0.00003114421631929163,0.000015069197579523566,-0.00003684157423583719,-0.00007566502975899617,0.000009793091382073638,0.00006746029935685495,-0.000023706563427791876,0.000009423447572043949,-0.0000163212648288753,-0.00003388798407976953,0.00000905380623151413,0.00000784028978768063,-0.000047339605804662615,-0.00004855290754018443,-0.000010518884239722494,0.000047145085981878454,-0.0000718149601793107,-0.00004195941789243613,0.00007294550624313881,0.000025935114564434807,-0.00003578781469030127,-0.00008932657496203818,-0.000013684859817647541,-0.00003779254606312121,0.000031315817734639606,0.0000039347926234884,-0.0000021848881132027234,0.000058750734139005296,0.000005200591150362918,-0.0000025544789173213744,0.00006655905576046544,0.00004735370597743762,0.000016700922518642805,-0.000009043603061224193,-0.00005604435655991341,-0.00003927036246316006,0.00007890460996477583,0.00003516540593393022,-0.00006743784911359595,2.943681852040754e-8,-0.000001184011453016127,0.000023769199055455677,0.000009472189427623117	0.00008008190625361731,0.000416539649385214,0.0017486799192017292,0.007023035271971034,0.027905839446277645,0.11058732012305209,0.4379488751059242,1.7340745226344798,6.865836846616646,27.18407111661827,107.63024492349884,426.1415286388182,1687.226214872879,6680.2505350896845,26449.17813718836,104720.47694793508,414620.7578752069,1641611.8207297237,6499648.9409934785,25734120.46758762	0.00015841909635663453,0.00012669543612723642,0.00009751170642235786,0.00007066454965265595,0.000045966889898205106,0.000023246629329123117,0.0000023454489962798045,-0.000016882294364221846,-0.000034570583200062126,-0.000050842672757011014,-0.00006581194994412145,-0.00007958272343453978,-0.00009225095050750074,-0.00010390490569627529,-0.00011462579590133397,-0.00012448832625494593,-0.00013356122068026337,-0.00014190770077224197,-0.00014958592633732752,-0.0001566494006616708	0.698	0.222	0.079	0.999	0.16	0.71	-1.654	1.944	0.0004971889288333074,0.00041579178082941,0.000361535489684681,0.0002982450490816905,0.00028920431045216,0.00030728597591690715,0.00032536839423547226,0.00021688517587709473,0.00041579178082941,0.00021688517587709473,0.00041579178082941,0.000361535489684681,0.00041579178082941,0.00022592440914387672,0.00018976860485601766,0.00028920431045216,0.00023496383055356414,0.00030728597591690715,0.000361535489684681,0.00020784613074546036,0.00021688517587709473,0.00030728597591690715,0.00039770559730147525,0.00039770559730147525,0.00021688517587709473,0.00028920431045216,0.00028920431045216,0.0004881440478694843,0.00037057773417858774,0.0004429224684473867,0.00023496383055356414,0.00027112339777840067,0.00024400344011410606,0.0005243247020249309,0.0002530432378331611,0.0002982450490816905,0.0002982450490816905,0.000379620166940771,0.000506233998175268,0.00039770559730147525,0.000379620166940771,0.00033440988573449825,0.00032536839423547226,0.0002530432378331611,0.000379620166940771,0.000361535489684681,0.0004700548510447194,0.00045196640763837834,0.00016265372683950359,0.00028920431045216,0.00016265372683950359,0.00032536839423547226,0.00021688517587709473,0.00028920431045216,0.0001988072737410216,0.00032536839423547226,0.00043387871758755346,0.00024400344011410606,0.00021688517587709473,0.00024400344011410606,0.00037057773417858774,0.00028920431045216,0.00023496383055356414,0.00022592440914387672,0.00023496383055356414,0.00027112339777840067,0.00032536839423547226,0.0005424161594811173,0.00043387871758755346,0.000361535489684681,0.00041579178082941,0.00040674859491565034,0.00023496383055356414,0.0002530432378331611,0.0006147895266282648,0.00018976860485601766,0.00018073012408268639,0.00021688517587709473,0.00028920431045216,0.00033440988573449825,0.00018976860485601766,0.00034345156547046916,0.00021688517587709473,0.00016265372683950359,0.000361535489684681,0.00034345156547046916,0.000361535489684681,0.00009035566076557348,0.0002620832237186753,0.00021688517587709473,0.00028920431045216,0.0002530432378331611,0.00033440988573449825,0.00022592440914387672,0.00016265372683950359,0.0001445780819488643,0.00015361581035402397,0.00017169183141316766,0.0003163270909655546,0.000461010535168153,-0.00007227099603204318,0.0005333703365482461,0.00018976860485601766,0.0004881440478694843,0.00023496383055356414,0.0001084290489744704,0.00022592440914387672,0.00008131924870328949,0.0001265031893480397,0.00001806962832452043,0.00017169183141316766,0.0000722830246587426,0.0001084290489744704,0.00009035566076557348,0.00015361581035402397,0.00023496383055356414,0.0001445780819488643,0.00021688517587709473,0.00009939226085337434,0.00030728597591690715,0.0000722830246587426,0.0001988072737410216,0.00009035566076557348,0.0001084290489744704,0.00018073012408268639,0.00003614000850073639,0.0000722830246587426,0.00018073012408268639,0,0.00028920431045216,0.0002620832237186753,0.00003614000850073639,0.0002620832237186753,0.0000722830246587426,0.00018976860485601766,0,0.00021688517587709473,0.0000722830246587426,0,0,0.00034345156547046916,0.00001806962832452043,0.00023496383055356414,0.000009034720184730001,0.00023496383055356414,0.00018073012408268639,0.0000722830246587426,0.00015361581035402397,0.0001988072737410216,0.0000722830246587426,0.0001445780819488643,0.00021688517587709473,0.0001445780819488643,0.0003163270909655546,0.00021688517587709473,0.00028920431045216,0.00024400344011410606,0.0002530432378331611,0.00023496383055356414,0.00006324698862395872,0.0001988072737410216,0.00028920431045216,0.00028920431045216,0.00028920431045216,0.00022592440914387672,0.00009035566076557348,0.00034345156547046916,0.00018073012408268639,0.0002982450490816905,0.0000722830246587426,0.00015361581035402397,0.00015361581035402397,0.00018073012408268639,0.0001988072737410216,0.0002620832237186753,0.00022592440914387672,0.00043387871758755346,0.0001084290489744704,0.00021688517587709473,0.00032536839423547226,0.00028920431045216,0.0005243247020249309,0.00022592440914387672,0.000361535489684681,0.00016265372683950359,0.00028920431045216,0.00018073012408268639,0.00027112339777840067,0.00034345156547046916,0.00028920431045216,0.000045175480552836944,-0.00016259283191345515,0.00009035566076557348,-0.00009033686603622529,0.00022592440914387672,0.00011746602513673491,-0.000018068876535355587,0.00003614000850073639,-0.00017162398243629609,0.00003614000850073639,-0.00005420437448886027,0.000045175480552836944,0.000009034720184730001,0.00009035566076557348,-0.0000451707818705966,0.000958727820917199,0.0006147895266282648,0.000506233998175268,0.00039770559730147525,0.0002530432378331611,0.00030728597591690715,0.00030728597591690715,0.00041579178082941,0.0002530432378331611,0.00011746602513673491,0.00032536839423547226,0.00030728597591690715,0.00003614000850073639,0.00003614000850073639,0.0000722830246587426,-0.001848160322785455,-0.0005778315026842768,0.00011746602513673491,0.00018073012408268639,0.00009939226085337434,0.0001265031893480397,0.0001988072737410216,0.00034345156547046916,0.0001445780819488643,0.0001084290489744704,0.00003614000850073639,0,0.000045175480552836944,0.00003614000850073639,0.00016265372683950359,0.00008131924870328949,0.00001806962832452043,0.0001084290489744704,0.0001084290489744704,-0.00007227099603204318,0.00003614000850073639,0,-0.00012646635167771935,-0.00014452996744005947,-0.00007227099603204318,-0.0002167769182248055,-0.0002890118523849718,-0.00019871630724334108,-0.0002709542451848969,-0.0002890118523849718,-0.0002528958871331467,-0.0002528958871331467,-0.000207746706617862,-0.00032512481447990625,-0.0004153940841826237,-0.0003522075655297714,-0.00014452996744005947,-0.0002890118523849718,-0.00027998314263748687,-0.0002528958871331467,-0.00029804037443514317,-0.0003973417311964355,-0.0002528958871331467,-0.00016259283191345515,-0.0002619251600193637,-0.0000451707818705966,-0.00014452996744005947,-0.000207746706617862,-0.0002709542451848969,-0.00019871630724334108,-0.00009033686603622529,-0.0002709542451848969,-0.00014452996744005947,-0.0002890118523849718,-0.0002709542451848969,-0.00012646635167771935,-0.0002438664265183626,-0.0002167769182248055,-0.0002167769182248055,-0.0003612347739172741,-0.00016259283191345515,-0.00017162398243629609,-0.00023483677816722552,-0.0002167769182248055,-0.0002709542451848969,-0.00012646635167771935,-0.00012646635167771935,-0.00014452996744005947,-0.000207746706617862,-0.0002438664265183626,-0.00027998314263748687,-0.00029804037443514317,-0.00023483677816722552,-0.0002167769182248055,-0.00023483677816722552,0.00023496383055356414,-0.0006229422276324553,-0.0007221693319064423,-0.0008213737700642559,-0.0008484255934980774,-0.0008484255934980774,-0.0010107011579265112,-0.000830391231769509,-0.0008664592063690532,-0.0008574424935368653	none	0.643	37.173	620	03/03/2022 4:35 PM	16.5925	-0.0007	-0.151368	0.033	Nicholas Boyce	06:02:03:26
2559550	7	1	8	7	32.48,32.48,32.49	20.4521	940.224	32.49	1566,1567,1568,1573,1578,1570,1570,1572,1568,1573,1578,1574,1573,1568,1571,1569,1566,1571,1578,1568,1568,1572,1569,1571,1569,1564,1573,1572,1572,1576,1568,1566,1569,1566,1573,1573,1574,1568,1565,1568,1567,1569,1578,1569,1564,1570,1573,1574,1566,1569,1567,1573,1576,1568,1570,1567,1568,1571,1574,1575,1566,1570,1570,1566,1574,1577,1568,1570,1567,1573,1574,1577,1575,1570,1573,1574,1576,1574,1570,1571,1574,1578,1578,1580,1572,1573,1574,1577,1580,1578,1582,1572,1574,1574,1580,1582,1582,1573,1576,1578,3910,4462,4572,4610,4635,4656,4672,4671,4684,4676,4685,4693,4687,4696,4691,4684,4695,4689,4696,4694,4695,4696,4694,4698,4700,4696,4700,4700,4697,4700,4695,4682,4686,4680,4684,4678,4684,4676,4679,4674,4678,4674,4680,4674,4680,4664,4657,4659,4661,4651,4656,4650,4656,4650,4654,4648,4654,4652,4654,4648,4629,4616,4618,4611,4614,4612,4612,4610,4608,4606,4613,4605,4614,4608,4610,4570,4561,4546,4555,4548,4556,4550,4547,4552,4543,4554,4547,4556,4554,4546,3644,2898,2618,2495,2444,2402,2389,2373,2364,2353,2344,2336,2326,2321,2314,1100,1078,1076,1070,1070,1062,1069,1057,1056,1060,1060,1052,1051,1054,1050,1034,3476,4063,4259,4349,4408,4444,4468,4478,4483,4485,4500,4500,4500,4504,4508,4511,4512,4510,4515,4518,4520,4524,4521,4520,4527,4530,4530,4534,4530,4510,4497,4496,4501,4506,4504,4511,4507,4507,4515,4518,4517,4520,4512,4515,4452,4422,4410,4412,4420,4424,4424,4417,4422,4426,4429,4433,4435,4439,4438,4379,4351,4346,4345,4347,4353,4355,4355,4358,4361,4359,4359,4361,4367,4366,2802,3756,3542,3354,3194,3062,2932,2832,2732,2648,2568,2504,2450,2396,2358	0.00011057534021822542,0.00009717463634476382,0.00004279440723514871,0.00005174911004919268,0.000027177011349894214,0.000021231457026953694,0.00006371107258093697,0.00006521470955855295,0.0001486775148846168,0.00009057241176547446,0.000125602974589141,0.00007867850570313785,-0.000001757813405652352,0.00007423533885937633,0.00007201390986999708,0.000006479735561282124,0.00007129583754100865,0.00005045303592718722,0.00017487167403549091,0.0001987245895979046,0.0002449313065813647,0.00016075079899441672,0.000046798475230440125,-0.000037336090306673546,-0.00008050447278897576,-0.000019434620537129386,-0.00007377096030415052,-0.0001764807786995814,-0.00016753068942501907,-0.00007669952421139789,-0.00011241422324036634,-0.00021510564362065137,-0.0002135980021940815,-0.00013766885296666222,-0.00037798192921629755,-0.00032439969573954763,-0.00023733153093312038,-0.00035857454728266847,-0.0002752359691968181,-0.00034811657378007194,-0.00034811657378007194,-0.000285589099036934,-0.00022828518298820266,-0.00021561791281726086,-0.0001508677487094671,-0.00007122666747889053,-0.00007344289257455911,-0.00013890894506406615,-0.000014617517963120788,0.00003154330819388557,0.000014438780643924428,-0.00007708147007680172,0.00006210249150049846,0.00008965663165670109,0.00018421203366157134,0.00020804758252669495,0.00004578330235639301,0.00018498978081336957,0.00021626884677146182,0.0001284386540095869,0.00013366117673885004,0.0002691597956286783,0.00021854391261256912,0.00019398880571458863,0.00025504253558754087,0.000327270976058085,0.0003548291024611514,0.0003488799077794005,0.0003466538881384658,0.00032953715178500413	0.0138	0.00059	0.0002449313065813647,0.00016075079899441672,0.000046798475230440125,-0.000037336090306673546,-0.00008050447278897576,-0.000019434620537129386,-0.00007377096030415052,-0.0001764807786995814,-0.00016753068942501907,-0.00007669952421139789,-0.00011241422324036634,-0.00021510564362065137,-0.0002135980021940815,-0.00013766885296666222,-0.00037798192921629755,-0.00032439969573954763,-0.00023733153093312038,-0.00035857454728266847,-0.0002752359691968181,-0.00034811657378007194	4807.19	1050	1569.33	0.782	72.491	25.53711,25.80859,26.26465	19.47461,19.73145,20.45215	181.492	22.611	25.23	-7.26	-7.26	25.23,25.23,25.23	0.96	25.75	1772,1774,1778,1778,1781,1782,1782,1783,1782,1787,1786,1785,1788,1788,1784,1785,1786,1782,1782,1700,1697,1682,1667,1654,1643,1632,1626,1618,1611,1606,1598,1593,1588,1584,1584,1577,1575,1573,1568,1589,1633,1642,1653,1662,1672,1676,1685,1686,1694,1699,1705,1708,1718,1722,1728,1734,1737,1738,1736,1737,1740,1742,1748,1746,1750,1756,1759,1754,1762,1761,1763,1764,1769,1769,1770,1770,1771,1773,1774,1778,1779,1781,1786,1788,1786,1785,1782,1782,1780,1788,1788,1790,1798,1793,1791,1794,1789,1786,1789,1790,1787,1786,1788,1790,1790,1790,1793,1793,1791,1790,1794,1792,1792,1799,1798,1804,1802,1805,1804,1794,1794,1796,1794,1797,1791,1792,1796,1791,1796,1798,1798,1796,1797,1794,1794,1796,1798,1796,1793	84.897	0.364	0.0001948091829543999,0.00015385075406110693,0.00011575637213038809,0.00008032576666297195,0.000047372671215177846,0.000016723844155474372,-0.000011781842104676343,-0.00003829424819379871,-0.00006295275563051168,-0.00008588699958266281,-0.00010721755038776434,-0.00012705654741763337,-0.0001455082886196009,-0.00016266977883363677,-0.00017863123976801437,-0.00019347658431456742,-0.00020728385769711936,-0.00022012564777229752,-0.00023206946663977514,-0.00024317810556814787	0.00015	0.00011097187590885363,-0.000012582721553737823,0.00006252155574942977,0.0000813723730819414,0.00004220485966548271,0.000041716004222477706,0.00000431027975417053,0.00007765816489145125,0.000029701545677865448,0.00003976061652507465,0.00007267492129473431,0.0001038332760274509,0.000050600134167725185,0.000013194383736898077,0.00014280711513993616,0.00005616559449622009,0.0000046968744156761965,0.000046397789252120266,0.00010744253588913338,0.00006651625187697961,0.00009239886247841764,-0.00003817372514093671,0.0001301016411462911,0.00010499707230791783,0.000023639022441146738,0.00007237286693982722,0.00011056257394478176,0.00009776630474145455,-0.000029290010577234244,0.00005459519612991585,0.000045316665877922406,0.000030764805321131963,0.00007949843173139833,0.00012472078760349353,0.000032814175869576045,0.000042872545461484945,0.00005820486410158443,0.00013682997834774054,0.00011348424685148832,0.00003037033704368839,0.0000017576830581545245,0.000011815247802261222,0.000030661864396414537,0.00004423562733141832,-0.000010742678680270594,0.00009775412977684915,0.00008495898578139345,-0.00003329903807222553,-0.0000021513440896623673,-0.00005009317460317225,0.000037298470777019996,0.000029778669878283027,-0.000026953991209529627,-0.000053804223253251906,-0.00006483681948477892,-0.00005829576098843082,-0.0000728427848602308,-0.00002588153140945529,-0.00003867222373804925,-0.00004091809462853989,-0.00009939716758946831,-0.00006298328552097839,-0.00008104437501223164,-0.00003759964048122731,-0.00004511764023948183,-0.00004511764023948183,-0.00011111190189272988,-0.00005361223153890988,-0.0000576152285753289,-0.00007216172468630818,-0.000033989211775280156,0.000012974208628308746,-0.000003332235963345831,-0.00006005699493446806,-0.0000025518896053878483,-0.00001358526063534265,0.00002459156097164634,-0.00008485384730608323,-0.00006777033858698254,0.000016095292915835593,0.00007185148384429761,-0.00004639118743001535,-0.00005039410838162738,0.000036989050466138065,-0.00002149663970560795,0.00003776920857094911,0.00004606854638959537,-0.00006337913903122934,0.00002048512221309916,0.00000593663191747395,0.00004059836270043559,-0.00006708950689502752,0.000007985755663054861,-0.0000012899350652196187,-0.0000544971375056346,-0.000004024420625644198,-0.000015057073016607944,0.000052995474658695856,0.00003668864917133717,0.0000274124241392617,0.000012864149097506594,-0.00007372931457191498,0.00008394670930950019,0.00003248769788645646,0.00002145426913177103,0.00002975288216508143,-0.00001115545476082082,0.000018230980616166566,0.000003683379964013824,0.00003658553661990726,0.000039611800333027584,0.00001979133152205544,0.00007378516141214499,-0.000007545800600306377,-0.00005196375232212416	0.00009042005758794424,0.00006574233832777942,0.000045160495297981456,0.00002799471680616415,0.000013678022679038132,0.0000017375370886298983,-0.000008221130385071875,-0.000016526911343547493,-0.000023454143075337964,-0.000029231629828941417,-0.000034050200143960434,-0.00003806900985673059,-0.00004142079896669027,-0.000044216275996106637,-0.00004654777465715709,-0.0000484923036049106,-0.00005011409000857413,-0.0000514667009543492,-0.00005259481274915626,-0.00005353568656476297	0.0001948091829543999,0.00015385075406110693,0.00011575637213038809,0.00008032576666297195,0.000047372671215177846,0.000016723844155474372,-0.000011781842104676343,-0.00003829424819379871,-0.00006295275563051168,-0.00008588699958266281,-0.00010721755038776434,-0.00012705654741763337,-0.0001455082886196009,-0.00016266977883363677,-0.00017863123976801437,-0.00019347658431456742,-0.00020728385769711936,-0.00022012564777229752,-0.00023206946663977514,-0.00024317810556814787	0.674	0.239	0.087	1	1.373	0.262	0.591	0.147	0.0005052097790096467,0.0002572975820239741,0.00008574892447381437,0.00004763620115816827,0.0003526316800696257,0.000104806540463186,0.00020010716666092566,0.00023823327342784712,0.0003144955295442957,0.00014292428147180653,-0.00002857921287559436,-0.00002857921287559436,0.0003144955295442957,0.00020010716666092566,0.00042891402899514447,0.00039077117969044936,0.00020010716666092566,0.00021916980166472857,0.0004670602285719128,0.0003335631862067796,0.00037170101120635247,0.00014292428147180653,0.000104806540463186,0.0003526316800696257,0.0002763627275263877,0.00006669214472989181,0.00018104536834319848,0.00016198440663789263,0.0001524542394920414,0.0003144955295442957,0.0003335631862067796,0.00016198440663789263,0.0002858956141404821,0.00013339453256797304,0.00016198440663789263,0.0003335631862067796,0.0006292189669312299,0.0005433626808968696,0.0002763627275263877,0.00044798670996267273,0.0002763627275263877,0.00039077117969044936,0.00039077117969044936,0.00032402925323009443,0.00020010716666092566,0.0002763627275263877,0.00024776532311717386,0.00037170101120635247,0.0004003065779607734,0.0003526316800696257,0.00029542871000872275,0.0003621662409741421,0.0006005983189839249,0.0006578415011458602,0.000581518934822603,0.0007150922293715949,0.0005242858109852233,0.0005242858109852233,0.0004575233645575724,0.0006196785413758834,0.0006769242386713622,0.0005242858109852233,0.0005529014301016942,0.000438450264778346,0.00037170101120635247,0.00042891402899514447,0.00037170101120635247,0.0004003065779607734,0.000343097328483628,0.0002763627275263877,0.00021916980166472857,0.0002763627275263877,0.0005052097790096467,0.0003526316800696257,0.0003526316800696257,0.0003144955295442957,0.0003335631862067796,0.0003526316800696257,0.00042891402899514447,0.00023823327342784712,0.0002763627275263877,0.0003144955295442957,0.00021916980166472857,0.00048613458489640154,0.0004670602285719128,0.00048613458489640154,0.0003621662409741421,0.0002763627275263877,0.00020010716666092566,0.0002572975820239741,0.0004670602285719128,0.0005052097790096467,0.00029542871000872275,0.0002763627275263877,0.0003335631862067796,0.00020963837957244127,0.0002763627275263877,0.00030496201514029737,0.0002763627275263877,0.00004763620115816827,-0.00009525673005010987,0.00047659730201513804,0.0002858956141404821,0.0004670602285719128,0.0004003065779607734,0.0003144955295442957,0.00039077117969044936,0.00008574892447381437,0.0002763627275263877,0.00024776532311717386,0.00012386499277132417,0.0003526316800696257,0.00001905385346258397,0.00014292428147180653,0.00021916980166472857,0.00006669214472989181,0.00017151478291857334,0.00029542871000872275,0.00014292428147180653,0.0004098421855955696,0.00013339453256797304,0.00008574892447381437,0.0002763627275263877,0.00021916980166472857,0.00008574892447381437,0.00021916980166472857,0.000104806540463186,0.00024776532311717386,0.00012386499277132417,0.000228701432946797,0.00023823327342784712,0.0002763627275263877,0.0003526316800696257,0.00018104536834319848,0.00044798670996267273,0.0002763627275263877,0.0003144955295442957,0.0004003065779607734,0.0005052097790096467,0.00020010716666092566,0.0003144955295442957,0.0002858956141404821,0.00037170101120635247,0.0002763627275263877,0.00020010716666092566,0.0003144955295442957,0.0005052097790096467,0.0005433626808968696,0.0006387596020719752,0.00039077117969044936,0.0006196785413758834,0.00048613458489640154,0.0005433626808968696,0.00047659730201513804,0.00048613458489640154,0.0002763627275263877,0.00042891402899514447,0.00020010716666092566,0.00042891402899514447,0.00017151478291857334,0.0002763627275263877,0.0004098421855955696,0.0003144955295442957,0.00042891402899514447,0.0003621662409741421,0.000581518934822603,0.00039077117969044936,0.0005529014301016942,0.00042891402899514447,0.0007341774826937308,0.0005433626808968696,0.00024776532311717386,0.0004670602285719128,0.00030496201514029737,0.00039077117969044936,0.0005529014301016942,0.00042891402899514447,0.0003335631862067796,0.0006196785413758834,0.000438450264778346,0.000581518934822603,0.0003621662409741421,0.0005052097790096467,0.00039077117969044936,0.0002763627275263877,0.0004670602285719128,0.0002572975820239741,0.0004098421855955696,0.0004098421855955696,0.000581518934822603,0.0001524542394920414,0.00016198440663789263,0.00004763620115816827,-0.00008573199718854397,-0.00002857921287559436,-0.00012382967534828383,0.00004763620115816827,-0.00002857921287559436,0.00020010716666092566,-0.00009525673005010987,0.00012386499277132417,-0.00014287726123338114,-0.00002857921287559436,-0.00010478125402445364,0.000009526822237305577,0.0026086126670526078,0.0020722337230700315,0.0019669513719261017,0.0020722337230700315,0.001880830246237558,0.001689511088120086,0.0016512573682059735,0.0014026902861242233,0.0013644618206356388,0.0014695981989109985,0.0014218057808302424,0.0014313638437061418,0.0014982761744606675,0.0014026902861242233,0.0013644618206356388,-0.0006187956049379884,0.0006769242386713622,0.0012211350374123132,0.0014600392945360264,0.0012402425424487152,0.001249796610226047,0.0013453488497048875,0.0014218057808302424,0.0015173958769402194,0.0013453488497048875,0.0012689053763452517,0.0014982761744606675,0.0013071254311004068,0.0011160587839784825,0.0011160587839784825,0.0011924753560145704,0.0011065076578214831,0.001049205311531369,0.000896436007758611,0.001001459131126946,0.0011160587839784825,0.0010874060356375764,0.0013166809703675925,0.0009728139422961519,0.0008296163319743214,0.000925076159131487,0.0010396556555054203,0.0009823621286436353,0.0010587551775483445,0.0008487066188805667,0.0009632659658658488,0.0009728139422961519,0.0009632659658658488,0.000925076159131487,0.001001459131126946,0.000925076159131487,0.0011160587839784825,0.0008009824749326569,0.0007723505056508657,0.0008868897103332323,0.00102055697338956,0.001001459131126946,0.0009823621286436353,0.000820071503193941,0.0007818942856756893,0.000991910524917452,0.00102055697338956,0.0009728139422961519,0.0008677977449755424,0.0008582520770247904,0.0009823621286436353,0.0008677977449755424,0.0007341774826937308,0.0008487066188805667,0.0008868897103332323,0.0008868897103332323,0.0009632659658658488,0.000810526884183082,0.0010587551775483445,0.0007341774826937308,0.0007437204238801576,0.0006960078147219865,0.0007055499172172904,0.0007055499172172904,0.0006196785413758834,0.0006005983189839249,0.0007055499172172904,0.0008487066188805667,0.0007150922293715949,0.000753263574762294,0.000810526884183082,0.0007341774826937308,0.0007150922293715949,0.0007341774826937308,0.0006578415011458602,0.000925076159131487,0.00023823327342784712,0.00014292428147180653,-0.00014287726123338114,-0.00002857921287559436,-0.00008573199718854397,-0.00023810266164192207,-0.00039041988614169445,-0.0003713831542955239,-0.0005331687831012744	none	0.577	42.72	620	03/03/2022 4:34 PM	16.5814	0.0055	0.0272237	0.043	Nicholas Boyce	06:02:03:26
2559549	7	1	7	7	32.43,32.43,32.43	20.498	940.174	32.43	1378,1379,1371,1368,1374,1370,1371,1373,1374,1374,1377,1368,1368,1372,1366,1369,1368,1369,1370,1374,1372,1366,1366,1365,1369,1371,1368,1373,1366,1365,1364,1368,1366,1368,1369,1365,1361,1364,1362,1365,1362,1364,1366,1366,1368,1370,1362,1365,1366,1365,1366,1368,1361,1365,1364,1361,1365,1366,1366,1362,1358,1357,1364,1365,1362,1364,1356,1355,1365,1361,1364,1365,1362,1355,1355,1358,1358,1358,1364,1360,1364,1354,1357,1357,1361,1361,1361,1361,1365,1352,1355,1358,1358,1360,1360,1352,1352,1350,1357,1356,3426,3777,3842,3879,3917,3947,3975,3988,3993,4009,4001,4008,4017,4010,4008,4008,4014,4012,4016,4008,4014,4005,4006,4008,4001,4007,4006,3999,4003,4004,3990,3984,3990,3978,3984,3981,3984,3977,3978,3974,3978,3978,3966,3974,3970,3958,3951,3956,3950,3956,3946,3951,3944,3950,3942,3948,3940,3944,3938,3944,3910,3912,3903,3907,3908,3906,3903,3897,3899,3900,3900,3898,3898,3895,3893,3865,3840,3849,3843,3834,3840,3833,3836,3838,3832,3836,3831,3832,3836,3832,2773,2045,1848,1774,1742,1726,1704,1697,1690,1682,1676,1677,1670,1662,1664,980,950,953,942,944,940,939,934,937,934,932,932,930,929,924,907,3054,3480,3607,3679,3724,3766,3790,3810,3812,3830,3833,3842,3854,3856,3859,3864,3862,3860,3866,3876,3874,3875,3875,3870,3871,3874,3880,3880,3880,3862,3856,3852,3856,3862,3854,3850,3853,3858,3857,3854,3859,3860,3864,3861,3797,3774,3772,3770,3776,3771,3773,3775,3770,3770,3772,3772,3781,3780,3780,3719,3699,3687,3685,3687,3690,3691,3698,3695,3695,3697,3695,3694,3702,3697,2305,3040,2800,2620,2470,2338,2230,2142,2066,2006,1945,1898,1862,1827,1800	0.0000760980576033181,0.000008279110154702132,0.00009021913191771374,0.00007570276982349401,0.00008149380140849904,-0.000006623681516992137,0.000014394524962430934,0.00009886602671909434,0.000013287508082764004,0.00007998850435677154,0.00014415875274733785,0.00012456522219185417,0.0000288369676435069,0.00008538306686995114,0.00015462564485225965,0.0001401092354354038,0.00018143405054693923,0.0001339211839481955,0.000144786374716763,0.000219107471730709,0.0002325111934619095,0.00012916011585738398,-0.000029976171753018125,0.00004938712673477027,0.000050101668707138166,-0.0000075343948776093176,-0.000148854596584901,-0.00021660033379453073,-0.00022602286322039413,-0.00014670075259720343,-0.0002397958308221517,-0.0002771021671860522,-0.00020793428979980552,-0.0002883359896373736,-0.00029521981779515315,-0.00022352339969475366,-0.00030898635515021243,-0.00027531632606454614,-0.0002467145724780018,-0.00026627248382871707,-0.00026627248382871707,-0.00022427841213912164,-0.0002387673991340062,-0.0002431172220243251,-0.000113118246547343,-0.00012507709441360863,-0.00007872545007373462,-0.00006026130397881218,-0.00012799529325406374,-0.00005375834243614806,0.00006359850803976372,0.000005989108246535421,0.000009239616400915149,0.00011392455614351452,0.0001602900267351619,0.00009759840002340978,0.00018961446662661536,0.00019793540075325813,0.00020118329367864479,0.0000827011185708691,0.0001366663140381468,0.00016273863822081444,0.00027758618236851197,0.0003138105137299141,0.00022066854797819226,0.00022898820689029318,0.0003007185435952671,0.0002811359747520219,0.000274236687986623,0.000386559201379738	0.0086	0.00053	0.0002325111934619095,0.00012916011585738398,-0.000029976171753018125,0.00004938712673477027,0.000050101668707138166,-0.0000075343948776093176,-0.000148854596584901,-0.00021660033379453073,-0.00022602286322039413,-0.00014670075259720343,-0.0002397958308221517,-0.0002771021671860522,-0.00020793428979980552,-0.0002883359896373736,-0.00029521981779515315,-0.00022352339969475366,-0.00030898635515021243,-0.00027531632606454614,-0.0002467145724780018,-0.00026627248382871707	4143.6	924	1372.67	0.777	116.594	25.0166,25.59766,26.08008	19.91211,20.00977,20.49805	429.204	26.584	25.05	-7.38	-7.38	25.05,25.19,25.23	0.2	26.32	1582,1590,1588,1590,1590,1590,1590,1594,1586,1589,1588,1588,1590,1590,1589,1594,1594,1590,1593,1509,1506,1486,1473,1461,1449,1439,1437,1428,1422,1414,1412,1403,1398,1396,1394,1389,1389,1386,1388,1406,1457,1462,1475,1486,1494,1502,1504,1512,1521,1526,1528,1532,1541,1540,1547,1539,1545,1546,1550,1554,1553,1553,1558,1560,1569,1571,1573,1572,1578,1570,1573,1574,1576,1576,1582,1584,1588,1589,1588,1589,1586,1584,1586,1584,1590,1588,1586,1588,1590,1590,1596,1600,1590,1591,1590,1593,1592,1590,1593,1594,1592,1593,1595,1595,1590,1594,1592,1594,1602,1602,1598,1601,1601,1604,1604,1603,1598,1600,1596,1596,1596,1593,1592,1593,1600,1597,1598,1596,1598,1594,1598,1598,1600,1600,1602,1602,1606,1606,1604	87.427	0.401	0.00022272388383247886,0.00016438436663789198,0.00011246530608661538,0.00006626010970941186,0.00002513994787313532,-0.000011454804276339527,-0.00004402218302872722,-0.00007300541413435697,-0.00009879894488514724,-0.00012175381234513633,-0.0001421824207895045,-0.00016036279337064554,-0.00017654235587433745,-0.00019094130406104422,-0.0002037556004201798,-0.00021515964112166325,-0.00022530862946064254,-0.00023434068809678353,-0.00024237873883464593,-0.000249532175528017	0.00017	0.00006899102463851348,0.000013392273300347925,0.000042455574839718434,0.00002669853583578647,0.000005962364155748035,-0.00003469023851227041,0.00003420821801848179,0.000025091468957568522,0.000055815278958838566,-0.000041275770851003004,0.000057501710359633045,0.00008988777884595301,-0.000030447473443028358,0.000028490780735161925,-0.000030420799360205944,0.000008598129296156506,0.00003932032728159684,-0.000009633648878183726,-0.000015429639647150477,-0.00001126685590959874,-0.00003531991586308823,0.000016977121684727124,0.00003109971706057191,-0.000007894071690179512,-0.00005684196954101788,-0.000004547888092792447,-0.000005364500714934539,0.00006021563841470522,-0.000008657494119978961,0.0000021444784877717274,0.00008764658717824948,-0.000039322261266919056,-0.000016903067183974063,0.00000717701756569516,-0.000006917961544207258,0.0000702811797202625,0.0000213254594405217,-0.00002264549147583675,-0.00003176038816093679,0.00002053524342088076,-0.000043351120784035076,-0.000045827159680120106,-0.0000532818937738033,0.000020588198902822608,-0.000039978474074624374,0.00009033339252685464,-0.000003438997069933524,-0.00006068289472577826,-0.00002996737139412089,-0.00005069891638138403,-0.00013282538004384342,-0.00004403393833934509,-0.00007472147388815486,-0.00005064541747887397,-0.000049802274626171015,-0.0000871268324261614,-0.00009789928330460598,-0.00010037482843225425,-0.00005306782124169646,-0.0001086444545114303,-0.00008457053998579815,-0.00006215485591072426,-0.00014427721818746205,-0.00013845660747015636,-0.000059625471547561014,-0.000059625471547561014,-0.00006125814749570867,-0.00009526219674748817,-0.000009785382520994992,0.000009314224501349134,-0.00006618287007289348,-6.173981545949671e-7,-0.000049561569228623176,0.000016006125375130612,-0.00010595329972962187,-0.000020479730778166446,-0.00000304048194897347,-0.00002377223765762234,-0.00003786494842861502,-0.00000383045037498757,-0.00009425758621050972,-0.00005856811558959342,0.00004019165828672591,-0.0000402874299653065,-0.00003280636138354221,-0.000015367888296407856,-0.00006264965567835062,-0.00007010341716585533,-0.00002445545504670391,-0.0001248316234637188,-0.00003604528594746635,-0.0000335427257996022,0.000008789362205764615,-0.000050110473788501324,-0.00010568371534738079,-0.00001689436187125909,-0.000021029854493384746,-0.0000019317583132426167,-0.000021003220745892725,-0.00006164582980096397,-0.00004089013124416969,-0.000023452508693702536,-0.000015971444206758758,-0.00009643689365482603,0.00001226769488788701,-0.000005144618231421352,-0.000042469405345554346,-0.00000843710916096969,-0.00002087005508612111,-0.000021686473766929485,0.00006877711436854152,0.000006551932168370399,-0.000012519400980805214,0.00003147262516380325,-0.000025768496605363607	0.00008505674460514049,0.00002569379426815007,-0.000012953112706987904,-0.00003811330791740488,-0.00005449328428740338,-0.0000651570976496552,-0.00007209953229401914,-0.00007661924744224895,-0.00007956170582573863,-0.00008147732684489947,-0.00008272444860867403,-0.00008353635904300485,-0.00008406493497883017,-0.00008440905239390428,-0.00008463308225854878,-0.00008477893183794836,-0.00008487388390982858,-0.00008493570030992694,-0.00008497594447991137,-0.00008500214453709942	0.00022272388383247886,0.00016438436663789198,0.00011246530608661538,0.00006626010970941186,0.00002513994787313532,-0.000011454804276339527,-0.00004402218302872722,-0.00007300541413435697,-0.00009879894488514724,-0.00012175381234513633,-0.0001421824207895045,-0.00016036279337064554,-0.00017654235587433745,-0.00019094130406104422,-0.0002037556004201798,-0.00021515964112166325,-0.00022530862946064254,-0.00023434068809678353,-0.00024237873883464593,-0.000249532175528017	0.669	0.237	0.095	1.001	0.314	0.097	-0.012	0.916	0.00023129841912206597,0.00021264075353066842,0.00025928642050037336,0.00014734523543953512,0.0002966065616166632,0.00025928642050037336,0.00025928642050037336,0.00022196948613273268,0.00031526783487779997,0.0002686161551251785,0.00038058860665834927,0.00031526783487779997,0.00023129841912206597,0.0003712564663001593,0.00042725231662851446,0.00040858623097018125,0.00025928642050037336,0.00025928642050037336,0.00008205953295484087,0.00007273380513048103,0.00025928642050037336,0.0003712564663001593,0.00016600009602966707,0.00016600009602966707,0.0002686161551251785,0.00015667256557103657,0.0001846557579627131,0.00031526783487779997,0.00025928642050037336,0.00025928642050037336,0.0001939838894542751,0.00009138546103756746,0.00011003791801228256,0.00024062755250737702,0.00023129841912206597,0.00031526783487779997,0.0002966065616166632,0.00030593709801482336,0.00031526783487779997,0.0003899209475503765,0.0003712564663001593,0.00013801810562644073,0.00011003791801228256,0.00015667256557103657,0.00014734523543953512,0.0002966065616166632,0.0002686161551251785,0.00006340827755565613,0.0001846557579627131,0.00027794609018049035,0.00007273380513048103,0.0001846557579627131,0.0002686161551251785,0.00011003791801228256,0.0001846557579627131,0.00012869117612331887,0.00014734523543953512,0.00015667256557103657,0.00023129841912206597,0.00040858623097018125,0.0003899209475503765,0.0003525927871506582,0.00013801810562644073,0.0001846557579627131,0.00014734523543953512,0.0002686161551251785,0.00027794609018049035,0.00023129841912206597,0.00008205953295484087,0.00011936444692144423,0.0001846557579627131,0.00013801810562644073,0.00024062755250737702,0.0003525927871506582,0.00020331222130745203,0.0002872762256747203,0.00031526783487779997,0.00007273380513048103,0.00013801810562644073,0.00012869117612331887,0.00022196948613273268,0.00024062755250737702,0.00025928642050037336,0.00025928642050037336,0.00024062755250737702,0.0001846557579627131,0.0002686161551251785,0.00025928642050037336,0.00022196948613273268,0.0002966065616166632,0.0001939838894542751,0.00014734523543953512,0.00024062755250737702,0.00011003791801228256,0.00025928642050037336,0.00036192452646712474,0.00038058860665834927,0.00014734523543953512,0.00016600009602966707,0.00022196948613273268,0.000035432896243519716,0.0001846557579627131,0.0003432612483420743,0.00031526783487779997,0.00025928642050037336,0.00007273380513048103,-0.0001044169858951055,0.00014734523543953512,0.00007273380513048103,0.0002966065616166632,-0.0000018648091987698488,-0.00011373871035921123,0.000016783643126223245,0.00008205953295484087,0.00020331222130745203,-0.00008577293669917594,-0.0000018648091987698488,-0.00020694495213841184,-0.00013238155906258317,0.00020331222130745203,-0.000160344331684517,-0.0000018648091987698488,-0.00017898517991056582,-0.00006712808708899216,-0.00007645061195015742,-0.0001044169858951055,0.00008205953295484087,-0.000160344331684517,-0.00011373871035921123,0.00015667256557103657,0.00011003791801228256,0.00006340827755565613,-0.00002983598635097641,-0.0000018648091987698488,0.00011936444692144423,-0.0001044169858951055,0.00005408295022201487,-0.00013238155906258317,-0.000011188735085623392,0.00009138546103756746,-0.000020512460800140395,0.00007273380513048103,-0.00009509506134461841,0.00007273380513048103,-0.000039159311746644,0.00014734523543953512,-0.000020512460800140395,0.00008205953295484087,-0.00007645061195015742,0.00007273380513048103,-0.0000018648091987698488,0.00021264075353066842,-0.000039159311746644,0.00011003791801228256,0.00005408295022201487,0.00014734523543953512,0.00016600009602966707,0.00015667256557103657,0.000035432896243519716,0.0003712564663001593,0.00023129841912206597,-0.00011373871035921123,0.00023129841912206597,0.000035432896243519716,0.00011003791801228256,0.00012869117612331887,0.00022196948613273268,0.00022196948613273268,0.00005408295022201487,0.0001846557579627131,0.000035432896243519716,0.00020331222130745203,0.00009138546103756746,0.0003432612483420743,0.00020331222130745203,0.000417919173515218,0.0002966065616166632,0.0003339299100327824,0.0003432612483420743,0.00011003791801228256,0.00040858623097018125,0.000035432896243519716,0.00042725231662851446,0.00021264075353066842,0.0002966065616166632,0.00012869117612331887,0.00025928642050037336,0.00014734523543953512,0.000455252949464209,0.0001846557579627131,0.0001846557579627131,0.00005408295022201487,0.000035432896243519716,-0.000160344331684517,-0.000020512460800140395,-0.00013238155906258317,0.00014734523543953512,0.00011936444692144423,-0.00015102360752350448,0.000016783643126223245,-0.0001417026833191022,-0.0000018648091987698488,-0.0001417026833191022,-0.0000018648091987698488,-0.000020512460800140395,0.0016797111761691521,0.0010062992589932739,0.0007540387506178968,0.0007073399170474361,0.0007446985821804484,0.0007260188479078319,0.0007446985821804484,0.00040858623097018125,0.0004645868949367827,0.0006606461043710491,0.0004925899350570981,0.00040858623097018125,0.0005205947809127425,0.0007166792820554283,0.00040858623097018125,-0.0012680846646811108,-0.0002442218485952021,0.00016600009602966707,0.00042725231662851446,0.00039925348898472887,0.00031526783487779997,0.00013801810562644073,0.0002686161551251785,0.00043658566031864804,0.00025928642050037336,0.00024062755250737702,0.00016600009602966707,0.00013801810562644073,0.00020331222130745203,0.00020331222130745203,0.00011003791801228256,0.0001753278268240506,0.00005408295022201487,0.00011003791801228256,0.000035432896243519716,-0.000039159311746644,0.00007273380513048103,0.0001846557579627131,-0.000039159311746644,-0.000011188735085623392,-0.00011373871035921123,-0.00013238155906258317,-0.000039159311746644,-0.000020512460800140395,0.00022196948613273268,0.00008205953295484087,0.00022196948613273268,0.00007273380513048103,0.00025928642050037336,0.00025928642050037336,0.00005408295022201487,0.00005408295022201487,0.00012869117612331887,0.00027794609018049035,0.00022196948613273268,0.00011003791801228256,0.00007273380513048103,0.00007273380513048103,0.00014734523543953512,-0.000039159311746644,0.00021264075353066842,0.00020331222130745203,-0.000057805362107111046,0.00007273380513048103,0.00011003791801228256,0.0003339299100327824,0.0001846557579627131,0.0002686161551251785,0.00011003791801228256,0.00009138546103756746,-0.000039159311746644,0.00009138546103756746,0.00012869117612331887,0.0002966065616166632,0.0001939838894542751,0.0005205947809127425,0.0002872762256747203,0.00012869117612331887,0.0001846557579627131,0.000016783643126223245,0.00022196948613273268,0.0001846557579627131,0.0001846557579627131,0.00013801810562644073,0.00027794609018049035,0.000445919204594387,0.0002966065616166632,0.0001939838894542751,0.00027794609018049035,0.00009138546103756746,0.0005019246830269468,-0.0003374000939060476,-0.0002442218485952021,-0.00048644371663029783,-0.000542321890777663,-0.0005609463512691418,-0.0004678160607950978,-0.00043055835203436075,-0.000598192876326565,-0.0005609463512691418	none	0.579	34.746	620	03/03/2022 4:34 PM	16.5703	0.0023	0.0729646	0.062	Nicholas Boyce	06:02:03:26
2559548	7	1	6	7	32.37,32.37,32.38	19.8369	940.157	32.38	1536,1536,1536,1538,1537,1537,1542,1544,1543,1541,1540,1533,1545,1536,1537,1536,1535,1533,1539,1539,1540,1533,1533,1535,1533,1538,1535,1538,1539,1539,1533,1533,1533,1533,1533,1533,1529,1531,1531,1530,1533,1533,1531,1531,1530,1535,1538,1539,1527,1527,1533,1534,1537,1532,1527,1527,1531,1531,1529,1531,1533,1532,1534,1531,1529,1529,1528,1533,1532,1539,1525,1529,1525,1525,1529,1531,1533,1531,1530,1535,1525,1525,1530,1527,1527,1526,1528,1528,1527,1529,1529,1531,1524,1527,1525,1525,1527,1523,1530,1531,3423,3730,3776,3809,3851,3890,3930,3956,3961,3979,3992,3995,4002,4011,4003,4012,4014,4008,4019,4018,4006,4014,4015,4001,4008,4010,3996,3999,3996,3988,3972,3965,3965,3965,3956,3957,3960,3950,3949,3942,3942,3938,3930,3928,3932,3912,3906,3894,3896,3893,3882,3888,3880,3885,3880,3872,3877,3867,3871,3869,3821,3812,3810,3801,3799,3797,3794,3786,3790,3786,3781,3786,3777,3782,3772,3724,3704,3690,3696,3684,3690,3678,3682,3677,3681,3675,3679,3673,3676,3670,2664,1982,1796,1732,1707,1684,1682,1665,1665,1651,1652,1649,1637,1637,1633,1109,1091,1094,1091,1086,1085,1078,1084,1078,1081,1078,1072,1080,1074,1072,1060,3080,3443,3552,3619,3659,3700,3743,3771,3790,3812,3836,3844,3854,3857,3876,3876,3880,3880,3883,3888,3896,3890,3888,3894,3902,3894,3900,3899,3895,3864,3862,3856,3849,3847,3856,3848,3853,3847,3845,3852,3851,3850,3848,3842,3750,3730,3720,3717,3714,3703,3709,3703,3712,3712,3708,3711,3706,3704,3712,3631,3607,3596,3591,3595,3587,3591,3591,3591,3587,3590,3593,3599,3596,3599,2187,2956,2717,2551,2419,2295,2201,2117,2060,1999,1947,1909,1873,1851,1827	-0.000011553659590759743,-0.000014893137044841248,-0.000027258208896304652,0.00009577707877073076,-0.00011515577542445203,0.0000620118496163606,0.00016700769648074758,0.00016366476983262972,0.00010615251326903387,0.0000667024809175716,0.0002078106173765545,0.0002767079594751879,0.00036367917170614653,0.000053340318618173675,0.00008610476692765971,0.00008276387202794404,0.00005234540497143141,0.00019343613148661916,0.00011787321783256381,0.00017772229642877283,0.00006606109499475778,0.00016200985267076867,0.000059380776222918275,-0.000070288927139386,-0.00013677594636396005,-0.0002844166303023531,-0.0001254063832411767,-0.00020090078114868708,-0.00022227250321708557,-0.0001985506243054961,-0.0003912359225800151,-0.0002503092802827982,-0.0002806937058314527,-0.0003831976828785482,-0.0003144070254270505,-0.00032675431736399425,-0.0005193659558958241,-0.0003334170091331699,-0.00035477768115882956,-0.0005023144012057913,-0.0005023144012057913,-0.00032871191871087233,-0.00010662051273280231,-0.0000919176986519394,-0.00007721477163248678,-0.00000838954301394843,-0.0000207477654688746,-0.000024085041758624205,-0.00009957762993949488,0.0001587018563147162,0.0000831770751427629,0.00015202022324188003,0.00015770303356758052,0.000010012489469603642,0.00005177810905036777,0.0002559705707756612,0.00023457821181675198,0.00020416344665298282,0.00011961592564672278,0.00016138792004892944,0.00023023433586033857,0.00022689245736596712,0.00021452704737394388,0.0003014285922325723,0.00026198666162298515,0.0002586442982622117,0.000219207844403686,0.00024293626640480674,0.00030276256773413524,0.0002633230783493857	0.0135	0.00062	0.00006606109499475778,0.00016200985267076867,0.000059380776222918275,-0.000070288927139386,-0.00013677594636396005,-0.0002844166303023531,-0.0001254063832411767,-0.00020090078114868708,-0.00022227250321708557,-0.0001985506243054961,-0.0003912359225800151,-0.0002503092802827982,-0.0002806937058314527,-0.0003831976828785482,-0.0003144070254270505,-0.00032675431736399425,-0.0005193659558958241,-0.0003334170091331699,-0.00035477768115882956,-0.0005023144012057913	4281.94	1072	1536.67	0.75	74.154	24.85645,25.04199,25.33789	19.93359,19.82422,19.83691	439.14	21.454	24.71	-7.67	-7.67	24.71,25.23,25.47	0.62	27.29	1893,1901,1903,1905,1907,1907,1907,1909,1909,1909,1908,1915,1909,1907,1911,1913,1909,1911,1913,1808,1793,1758,1738,1725,1704,1693,1679,1667,1654,1649,1640,1632,1622,1618,1610,1612,1611,1603,1602,1640,1691,1717,1735,1751,1768,1776,1791,1799,1799,1805,1811,1813,1824,1828,1829,1833,1838,1841,1845,1845,1860,1853,1854,1859,1859,1861,1871,1873,1875,1881,1880,1881,1885,1877,1880,1880,1879,1884,1882,1879,1881,1885,1884,1887,1888,1888,1892,1892,1889,1897,1897,1897,1902,1899,1897,1893,1891,1893,1895,1893,1893,1895,1897,1898,1897,1897,1897,1897,1895,1899,1898,1898,1893,1897,1895,1897,1897,1899,1900,1899,1902,1901,1901,1899,1897,1901,1903,1899,1901,1899,1901,1901,1903,1898,1905,1905,1905,1909,1907	94.608	0.63	0.00012736998167222474,0.00008300796135713286,0.00004181655208441515,0.000003569146176814718,-0.00003194466809876647,-0.0000649202640763709,-0.00009553905150484147,-0.0001239694745433388,-0.000150367938428827,-0.00017487966991343372,-0.00019763951620523822,-0.00021877268680772603,-0.0002383954423390177,-0.0002566157341202948,-0.0002735337980520135,-0.00028924270604501455,-0.00030382887804013996,-0.0003173725574331423,-0.00032994825252036187,-0.00034162514639370827	0.00014	0.000007806355110639803,-0.000011989720599648508,-0.000022853787015403425,0.000018085252716371647,-0.00009459056690981895,0.000024937997835540593,0.000021218651132412964,-0.000046806716443604786,0.000010207266992236883,0.000020779211554422945,0.0000099143071253481,-0.00007061192557852985,0.00004892353012059808,0.00007200273918981135,-0.000022825299515800663,0.000012754685358171642,0.00005548384300628991,0.00006248371390162008,0.000051617750846347497,-0.0000074811554472152754,0.00009599104687303865,0.000024380760232290023,0.0000153021306953184,0.000018728487644369513,0.000022154873937124703,-0.000035153950938974266,0.000005784242715348965,0.000052085987519101655,-0.00006238565241508511,-0.000021449993524087667,0.00002484888533685955,0.000015770218613573417,0.00002455592329613339,0.0000690731266873384,-0.000020396130600622767,-0.0000026795262094056776,0.00004362145390325519,0.000025609976520509676,0.000014744850260518557,0.000009239145612112704,0.000014451887429252248,0.000014305405939506225,0.00004274256540952002,-0.0000235007312676882,-0.000003997859172255829,0.000058382245331140546,0.000058235763594417176,-0.00013303512439659612,-0.00001530172573641333,-0.00006724785346300204,-0.000054891538267507,-0.000030031346119867895,-0.000048039885172720195,-0.0000892663106296626,-0.00009477075978327941,-0.00004312079160030479,-0.00006112881661288238,-0.0000880662357575637,-0.00006142178122266428,-0.00006514048400723974,-0.00007957555423747014,-0.00006364734238362824,-0.00008522661847187559,-0.0001228779448149854,-0.00008016148444532979,-0.00008016148444532979,-0.00008402652334363599,-0.00008238697304152884,-0.00009860748913708675,-0.000005873567208767326,-0.00003638698337531303,-0.000029388496607840022,-0.000056328010064975797,-0.000006459499195285693,0.000004112265803957747,-0.00007284248430749835,0.0000056056998197914615,-0.000017763415575364888,-0.000023268791505116106,0.00004089580113508186,0.000017524775030539695,-0.00004157073957357769,-0.000009564198024676904,-0.000002565241625754461,-0.00006523033913511133,-0.00003143926340265675,0.00003629732877493202,-0.000015655619165397903,-0.00005867174512577221,-0.000017734906417783868,-0.000046461504394349456,0.00001948637991739602,0.000038991512865584135,-0.000029038605539542837,-0.000039902588338104036,-0.00008113036748146403,0.000008035270366785878,-0.000036769570783338874,0.000013101613240798962,0.00006297855841075564,-0.00001398725137248575,0.000014448611868910813,-0.00005715021512382574,-0.00002693089050713407,0.00002472802358507543,0.000021008554413345043,0.000010143292520764282,-0.000004294483643360206,-0.000016945462663421244,0.00001149028261457793,0.00002920864682989205,-0.00003524785599927679,-0.00001753140235756013,0.00009844912597488721,-0.00003390105033851944	0.00006850420274335225,0.00001821983898861687,-0.00001419297844096907,-0.00003508596893097472,-0.00004855338973028542,-0.000057234359698297767,-0.00006283002947861602,-0.00006643694442081068,-0.00006876192711474785,-0.0000702605886062823,-0.00007122661139521103,-0.00007184930039736467,-0.0000722506797414618,-0.00007250940500770327,-0.00007267617682687174,-0.00007278367633812087,-0.0000728529694895443,-0.00007289763518874977,-0.00007292642626903019,-0.00007294498472257415	0.00012736998167222474,0.00008300796135713286,0.00004181655208441515,0.000003569146176814718,-0.00003194466809876647,-0.0000649202640763709,-0.00009553905150484147,-0.0001239694745433388,-0.000150367938428827,-0.00017487966991343372,-0.00019763951620523822,-0.00021877268680772603,-0.0002383954423390177,-0.0002566157341202948,-0.0002735337980520135,-0.00028924270604501455,-0.00030382887804013996,-0.0003173725574331423,-0.00032994825252036187,-0.00034162514639370827	0.641	0.22	0.139	1	0.825	0.165	0.516	0.319	0.00038615534992025424,0.0002475433538811615,0.00042312602176545875,0.0002752622140968975,0.00007203164433481146,0.0002105876254010747,0.0000997393044156779,0.00012744873233712053,0.0001828728926041002,0.00038615534992025424,0.00031222344662162465,0.0001828728926041002,0.0004416125379714378,0.0003307052425647307,0.0002567827773814268,0.00031222344662162465,0.00035842941126852055,0.0002567827773814268,0.00014592266652976025,0.00016439738659649358,0.0003676711941471012,0.00020134918461952694,0.0001366856012033775,0.00014592266652976025,0.00023830412694130743,0.00021982626270969507,0.0001828728926041002,0.00012744873233712053,0.00020134918461952694,0.0002752622140968975,0.0002752622140968975,0.0000997393044156779,0.0002105876254010747,0.00038615534992025424,0.0002290650965536287,0.00016439738659649358,0.00031222344662162465,0.00031222344662162465,0.0003676711941471012,0.00006279615045569718,0.00023830412694130743,0.0003676711941471012,0.0002752622140968975,0.00031222344662162465,0.00009050322130639335,0.00006279615045569718,0.00009050322130639335,0.0000997393044156779,0.00020134918461952694,0.00016439738659649358,0.000044325751869008744,0.00009050322130639335,0.00031222344662162465,0.0002660223974506267,0.00023830412694130743,0.00031222344662162465,0.0002290650965536287,0.0002752622140968975,0.00020134918461952694,0.00009050322130639335,0.000025856138788764835,0.00020134918461952694,0.0003953977228316374,0.00021982626270969507,0.00016439738659649358,0.0001736350413535391,0.0002752622140968975,0.0001828728926041002,0.00016439738659649358,0.00029374243715463486,0.0003029828435828478,0.00023830412694130743,0.00023830412694130743,0.000044325751869008744,0.00009050322130639335,0.0001828728926041002,0.00006279615045569718,0.0001366856012033775,0.00012744873233712053,0.00012744873233712053,0.00016439738659649358,0.00031222344662162465,0.00031222344662162465,0.00020134918461952694,0.00031222344662162465,0.0002567827773814268,0.00023830412694130743,0.00023830412694130743,0.0002567827773814268,0.00016439738659649358,0.000053560852969852216,0.0004046402924373973,0.0003676711941471012,0.0002752622140968975,0.0001828728926041002,0.00031222344662162465,0.0002567827773814268,0.00023830412694130743,0.0000166216267926279,0.00009050322130639335,0.00034918782505088784,0.0005710401896231967,0.00038615534992025424,0.00023830412694130743,0.00023830412694130743,-0.000020314457759593823,-0.0001680273904035755,0.0001366856012033775,-0.00007571269520991929,-0.00012187249563634738,-0.00009417720412635466,-0.00011264092803718294,-0.0002418650208621146,-0.000020314457759593823,-0.00014956602110905142,-0.0002603224671303568,-0.00014956602110905142,-0.00012187249563634738,-0.0002603224671303568,-0.0000572474012211505,-0.0001680273904035755,-0.00011264092803718294,-0.00011264092803718294,-0.0002603224671303568,-0.0002603224671303568,0.000044325751869008744,-0.00008494504779800283,-0.0002418650208621146,-0.00007571269520991929,-0.00010340916420331638,-0.00004801445980379004,0.00011821205992263784,-0.00009417720412635466,-0.000020314457759593823,0.0000166216267926279,0.0000166216267926279,0.0000997393044156779,-0.00010340916420331638,0.00007203164433481146,-0.00007571269520991929,-0.00009417720412635466,0.00021982626270969507,0.00020134918461952694,0.00016439738659649358,-0.000020314457759593823,0.00003509084714470448,0.0002105876254010747,0.00012744873233712053,0.00012744873233712053,0.0002475433538811615,0.000155159928324715,0.0003307052425647307,0.00029374243715463486,0.00010897558395157639,0.0003307052425647307,0.0002845022273288559,0.0004600998411223077,0.0003214642462794791,0.00034918782505088784,0.00048783227151688076,0.0005525481633955689,0.00031222344662162465,0.0003769131736948449,0.00023830412694130743,0.0005525481633955689,0.0003307052425647307,0.0004600998411223077,0.0004046402924373973,0.0005155664729144791,0.0006450161693452775,0.0004600998411223077,0.0006450161693452775,0.0004600998411223077,0.0006172737002756539,0.0006450161693452775,0.0005710401896231967,0.0007005064245672013,0.0004785879312851127,0.0007005064245672013,0.0005063215423231795,0.0008022569772298499,0.0005340569245150005,0.0007282542111723514,0.0005987797053870322,0.0008855251645968517,0.0005895330032649663,0.0008670197432035474,0.0006265209930589401,0.0009132847752490558,0.0007560037707424257,0.0000166216267926279,0.00003509084714470448,-0.00012187249563634738,0.00003509084714470448,0.000053560852969852216,-0.0000018468081531916413,0.000044325751869008744,-0.0000572474012211505,0.00003509084714470448,-0.000020314457759593823,-0.00015879680385283884,-0.0000572474012211505,-0.00011264092803718294,-0.000029547988081344514,-0.0001680273904035755,0.0024799485325569764,0.002164307288575595,0.001811803043998651,0.001811803043998651,0.0017747139725466066,0.0016541963607512187,0.001505912888824554,0.001626389352968534,0.001385469836463912,0.0015151791226899226,0.0013113676340228307,0.001237278073233481,0.0013762063696709547,0.001237278073233481,0.001385469836463912,0.000025856138788764835,0.0009873190794881775,0.001237278073233481,0.0010983942049437626,0.0011446838930001832,0.0007930059418394493,0.0007097554897868203,0.0006450161693452775,0.0006080266043878382,0.00031222344662162465,0.00034918782505088784,0.00048783227151688076,0.0004416125379714378,0.00012744873233712053,0.000053560852969852216,0.00029374243715463486,0.00035842941126852055,0.00010897558395157639,0.00009050322130639335,0.0002752622140968975,0.00031222344662162465,0.00021982626270969507,0.00014592266652976025,0.00016439738659649358,0.0001828728926041002,0.000053560852969852216,0.00009050322130639335,0.0002567827773814268,0.0002752622140968975,0.00007203164433481146,0.0001736350413535391,0.00020134918461952694,0.0003676711941471012,0.00010897558395157639,0.0002660223974506267,0.00034918782505088784,0.0002752622140968975,0.0001828728926041002,0.0002567827773814268,0.00031222344662162465,0.00042312602176545875,0.00038615534992025424,0.0005340569245150005,0.0003769131736948449,0.00031222344662162465,0.0003307052425647307,0.0004970768085267747,0.0004046402924373973,0.0004970768085267747,0.00034918782505088784,0.00020134918461952694,0.0002752622140968975,0.00031222344662162465,0.0005525481633955689,0.0006172737002756539,0.0006080266043878382,0.0003953977228316374,0.0004600998411223077,0.0004970768085267747,0.000663512133314119,0.00046934378782308324,0.0005617940780868493,0.0006450161693452775,0.0007005064245672013,0.0006265209930589401,0.0006265209930589401,0.000737503867355052,0.0006542640528652421,0.0006265209930589401,0.0005525481633955689,0.00046934378782308324,0.0006080266043878382,0.0007837551035039086,0.0007282542111723514,0.0008670197432035474,0.0012187576577888876,0.0001736350413535391,-0.00003878132209329925,-0.00009417720412635466,-0.0002787791289933756,-0.00018648797495941216,-0.00022340679012198235,-0.00029723500651791134,-0.0002787791289933756,-0.00044485379852493556	none	0.597	63.515	620	03/03/2022 4:33 PM	16.5572	0.0023	0.0614796	0.046	Nicholas Boyce	06:02:03:26
2559547	7	1	5	7	32.23,32.24,32.25	21.0264	940.167	32.25	1488,1485,1487,1491,1485,1489,1491,1491,1491,1489,1486,1484,1484,1485,1487,1487,1487,1485,1485,1484,1486,1485,1485,1489,1489,1489,1491,1489,1485,1482,1481,1481,1484,1481,1485,1489,1485,1484,1485,1486,1487,1485,1487,1480,1483,1481,1480,1480,1481,1481,1483,1477,1475,1483,1481,1480,1477,1485,1484,1484,1485,1485,1485,1489,1479,1477,1477,1481,1479,1480,1477,1480,1487,1485,1477,1479,1480,1479,1480,1479,1481,1477,1483,1483,1481,1485,1487,1477,1479,1481,1476,1478,1477,1475,1481,1481,1485,1481,1481,1485,3764,4294,4410,4440,4464,4479,4482,4492,4497,4488,4496,4498,4500,4495,4501,4492,4499,4500,4492,4500,4492,4491,4500,4497,4488,4496,4490,4496,4496,4488,4486,4480,4486,4480,4486,4485,4486,4480,4478,4480,4477,4480,4477,4473,4480,4468,4462,4460,4464,4460,4467,4466,4460,4469,4458,4461,4456,4463,4454,4456,4446,4428,4432,4427,4433,4426,4430,4426,4429,4423,4426,4423,4426,4426,4424,4391,4388,4377,4386,4376,4384,4376,4383,4375,4385,4377,4380,4380,4383,4376,3243,2389,2136,2040,1998,1965,1950,1932,1925,1910,1909,1908,1890,1889,1879,1070,1036,1038,1029,1026,1021,1027,1020,1024,1018,1013,1014,1010,1014,1011,990,3476,3979,4140,4205,4254,4295,4314,4326,4329,4335,4345,4348,4348,4348,4348,4351,4356,4348,4349,4346,4356,4356,4354,4350,4354,4363,4356,4358,4360,4347,4336,4334,4335,4344,4344,4342,4336,4335,4342,4348,4347,4347,4340,4350,4291,4276,4278,4278,4276,4274,4274,4273,4281,4284,4282,4282,4280,4284,4278,4231,4207,4205,4207,4209,4211,4211,4208,4210,4217,4221,4215,4215,4217,4210,2663,3531,3283,3096,2932,2796,2669,2569,2488,2413,2345,2301,2252,2210,2183	0.00003857787562442156,0.00011437652317803123,0.0000031608037726329505,-0.000010703878919587273,0.00004715173998967492,0.0001434438341661511,0.00009114444755660135,0.00006702985901354026,0.00016332164991379874,0.00010589838774347639,0.0000228712910993877,0.00006023282001790454,0.0001590792908960817,0.00012727681072316024,0.000003272907835109462,0.00008929537733922207,0.00007542938057028117,0.00007437042302791518,0.00013990851221509958,0.00017983557387082273,0.00017108957232040353,0.00012904403483183485,0.00008188157693928255,0.000014239727481113654,-0.00009947150345472326,-0.00006980700616359103,-0.00013997949411185016,-0.00009239912995346807,-0.00012929141004720644,-0.00017385752054886768,-0.00023377166073206828,-0.00027320677569638203,-0.00022052473515377557,-0.00026763601530958023,-0.0003454394469025556,-0.0003516068214400012,-0.00025032531178086954,-0.0003178959510491829,-0.0003419702154990398,-0.0003020922523616461,-0.0003020922523616461,-0.0003272183701881049,-0.0002105893831499167,-0.00016814497066529853,-0.00011546142818156884,-0.00010116196347821564,-0.00009453996508311521,-0.00011862671472337906,-0.0000173129482217874,-0.000046523074924418166,0.000006168548323886666,0.00011006504341654851,0.00008596566061782514,0.00006954779673941281,0.00009920814302671409,0.000174954033700862,0.00014829133760436183,0.00016771334092784008,0.00016921363645545063,0.00023472361941709487,0.0002951196677971965,0.00019931643505757932,0.00022385922514426036,0.0002944941416715741,0.00017309448904416502,0.00017203457942743575,0.000278505025602881,0.0002620804512456185,0.00017397476668692832,0.0002932432637422316	0.0127	0.00058	0.00017108957232040353,0.00012904403483183485,0.00008188157693928255,0.000014239727481113654,-0.00009947150345472326,-0.00006980700616359103,-0.00013997949411185016,-0.00009239912995346807,-0.00012929141004720644,-0.00017385752054886768,-0.00023377166073206828,-0.00027320677569638203,-0.00022052473515377557,-0.00026763601530958023,-0.0003454394469025556,-0.0003516068214400012,-0.00025032531178086954,-0.0003178959510491829,-0.0003419702154990398,-0.0003020922523616461	4594.32	1010	1487.67	0.78	78.655	26.56152,26.67285,26.69727	20.52539,20.67285,21.02637	93.0354	12.358	21.81	-10.44	-10.44	21.81,23.11,23.99	0.59	28.41	1645,1645,1645,1645,1645,1645,1648,1647,1647,1646,1651,1649,1648,1650,1649,1647,1651,1653,1652,1564,1554,1530,1518,1508,1496,1484,1481,1475,1464,1461,1457,1454,1445,1446,1446,1445,1438,1434,1441,1466,1523,1536,1553,1564,1563,1568,1571,1579,1586,1588,1595,1596,1600,1605,1605,1605,1613,1615,1618,1617,1619,1622,1626,1625,1625,1626,1629,1633,1629,1636,1633,1635,1637,1639,1637,1641,1641,1645,1643,1645,1643,1644,1645,1649,1647,1645,1650,1648,1651,1650,1649,1649,1648,1655,1657,1660,1661,1660,1659,1657,1655,1653,1651,1655,1653,1653,1655,1656,1661,1656,1655,1655,1656,1658,1660,1661,1664,1661,1667,1665,1667,1665,1665,1667,1670,1660,1660,1659,1658,1659,1661,1659,1661,1661,1661,1668,1665,1667,1666	93.405	0.375	0.00018118564218985072,0.00013759337587124568,0.00009729846800869376,0.00006005150342592826,0.000025621932936226405,-0.000006203353698106429,-0.000035621346863615037,-0.00006281413641581659,-0.00008795003876884653,-0.00011118463873102295,-0.00013266175253502747,-0.00015251431802361162,-0.00017086521750085126,-0.00018782803834218776,-0.0002035077760712379,-0.00021800148425523747,-0.00023139887524180612,-0.0002437828754554395,-0.00025523013869087276,-0.0002658115205804695	9e-05	0.000047393102301511844,-0.0000420168027197165,0.00002485055664848625,0.00007676243384304301,0.00002558539457568873,0.00001930236084408064,0.00008119034832558993,0.000026687649135287522,0.00005698336206408002,0.00011721355805286884,0.00007268311739076328,0.000009868818946565318,0.00006510404161085565,-0.00004591956665111426,0.00004588614169752402,0.00007618299828986279,-0.00003650554390946238,0.000028699188191389336,0.000052343898355816735,0.00003940984789947761,-0.0000333735123009668,0.00010665607258232451,-0.000025989124314748353,0.000037554198877628606,0.000022958065310084732,0.00003163849513990827,0.00001538003113139905,0.000035698570343385966,0.00003107811387717422,0.00005971086666903615,0.0000451140437828488,0.00004714412135997214,0.00002755994563223137,-0.000010310622306531531,0.00006154791719331663,0.00003531260085101636,0.00002570440774812712,-0.000018815557196321823,0.0000613548339316687,0.000031794404808073,-0.000022700532980761328,0.000009253438888781476,-0.000016978519104965535,0.000005000747539366894,-0.000014581293460092308,0.00006060126583278169,-0.00004709352432654919,0.000003145399640229153,0.000008500271619270771,0.000008867676440132201,-0.00008219271190891466,-0.00003029564598184802,-0.00002660353782661762,-0.0000229114045300267,-0.00005412790600076269,-0.00007204487178974397,-0.00002845862964779174,-0.00004305208155359675,-0.00003437315746846221,-0.000009070235133424155,-0.00006688348824805713,-0.00008646194600691547,-0.00009772920653089372,-0.00011065818018741127,-0.000022194715408739917,-0.000022194715408739917,-0.00011121799878693005,-0.00012747043117719838,-0.00005230878083970008,-0.00011676381100939371,-0.000029964357428991677,-0.000054531048448642827,-0.000029229561773661695,-0.00001223864307638647,-0.0000700507871031934,-0.00006137250451619002,0.000007150155568690665,0.00006238199732522422,0.00006940009997124002,-0.000013359020606284125,-0.00002629039158479329,-0.00008077610300931976,-0.00001558156570026368,0.0000363219996272369,-0.000036456900297938425,0.00003373168838221995,-0.000015774345866310664,-0.00007026110889747343,-0.0000549341789269559,0.00004351405458435689,-0.00004588831775919595,-0.00002723599737852437,-0.00003684229878295037,0.00003833337247543279,0.00008691737266519328,-0.000052362438733398974,-0.00009687211455148676,0.00008635681248639207,-0.0000396247171106446,0.0000189251082782351,0.00005753091412186105,0.00006288617059531715,0.000006727744493431959,0.000017069741670248862,0.000022424519876880356,0.0000028426890117317708,0.000008197294778805282,0.00003682666915503885,0.00002056913432542215,0.000004312235567635082,-0.000013606357030340544,0.0000183463840162655,-0.00001785853765164663,0.000015756271746115617,0.000016123656364994502	0.000022699842176164778,0.000014318265054084835,0.0000066812967416312935,-2.77212874867457e-7,-0.000006617537215868844,-0.00001239459508667795,-0.000017658426374748306,-0.000022454625486630825,-0.000026824736278927034,-0.00003080661190407132,-0.00003443474268786487,-0.000037740554878780145,-0.000040752682856751604,-0.00004349721715927845,-0.000045997930473199236,-0.00004827648354964035,-0.000050352612825738453,-0.000052244301378284237,-0.000053967934690058635,-0.0000555384425780829	0.00018118564218985072,0.00013759337587124568,0.00009729846800869376,0.00006005150342592826,0.000025621932936226405,-0.000006203353698106429,-0.000035621346863615037,-0.00006281413641581659,-0.00008795003876884653,-0.00011118463873102295,-0.00013266175253502747,-0.00015251431802361162,-0.00017086521750085126,-0.00018782803834218776,-0.0002035077760712379,-0.00021800148425523747,-0.00023139887524180612,-0.0002437828754554395,-0.00025523013869087276,-0.0002658115205804695	0.676	0.235	0.088	0.999	0.483	0.311	0.794	-0.105	0.0002088348714146745,-0.00018264817271337487,0.00015288711199392747,-0.00003355338280008303,-0.00010810717585096384,-0.0000894699274025102,-0.00014537927353117086,-0.00007083187912369005,-0.00010810717585096384,-0.00010810717585096384,0.00004101321083343808,-0.00003355338280008303,0.00002237036213011913,0.000059656859848076433,-0.000005592410491859953,-0.0000521930309457438,-0.00014537927353117086,-0.0000521930309457438,-0.000024233258717866775,0.00013423946039254212,-0.0002199138739463883,-0.000014912934618001204,-0.00007083187912369005,-0.00014537927353117086,-0.0001640141229002384,-0.0002199138739463883,-0.00018264817271337487,-0.00010810717585096384,-0.0000894699274025102,0.00011559260944599596,0.00011559260944599596,0.00004101321083343808,0.00011559260944599596,-0.00003355338280008303,-0.00018264817271337487,-0.00003355338280008303,-0.000014912934618001204,-0.00007083187912369005,-0.00013606154899177097,-0.00018264817271337487,-0.00010810717585096384,-0.0001640141229002384,-0.00007083187912369005,-0.000014912934618001204,-0.00008015100324619705,0.00011559260944599596,0.00004101321083343808,0.00004101321083343808,-0.00018264817271337487,0.00013423946039254212,-0.000024233258717866775,-0.00012674362453764416,-0.00012674362453764416,-0.0000521930309457438,0.000059656859848076433,0.00004101321083343808,-0.00007083187912369005,-0.0000894699274025102,-0.00014537927353117086,-0.00018264817271337487,-0.0001640141229002384,-0.00027580643084167925,-0.00011742550016024054,0.00008762383410371073,0.0000037283136691816863,-0.0000521930309457438,-0.0001640141229002384,-0.00014537927353117086,-0.0001640141229002384,-0.0000894699274025102,-0.00003355338280008303,-0.00023854552550345382,-0.0002199138739463883,-0.00021059774841584772,-0.00010810717585096384,-0.00025717637777906163,-0.000014912934618001204,-0.000005592410491859953,-0.00018264817271337487,-0.00018264817271337487,-0.0003130641396024286,-0.00018264817271337487,-0.0002199138739463883,-0.00025717637777906163,-0.0001640141229002384,-0.00025717637777906163,-0.000005592410491859953,-0.00020128142303923118,-0.00018264817271337487,-0.00018264817271337487,-0.00007083187912369005,-0.00018264817271337487,-0.00012674362453764416,-0.00010810717585096384,-0.00017333124774696578,-0.0001640141229002384,-0.00018264817271337487,-0.0003689447103603965,-0.00010810717585096384,0.00013423946039254212,-0.0005551613678327872,-0.000014912934618001204,0.00007830130924246343,0.00011559260944599596,-0.00014537927353117086,0.00011559260944599596,-0.0000521930309457438,-0.00010810717585096384,0.00002237036213011913,0.00013423946039254212,0.00004101321083343808,-0.0000521930309457438,0.00006897898449347133,0.000059656859848076433,0.000059656859848076433,-0.0001640141229002384,-0.00018264817271337487,0.000013049237873553893,-0.0001640141229002384,-0.0002199138739463883,0.00003169168644715962,-0.00018264817271337487,-0.0001640141229002384,-0.00009878865160126748,-0.00029443568475994537,-0.00018264817271337487,-0.00013606154899177097,-0.00018264817271337487,-0.00020128142303923118,-0.00013606154899177097,-0.0000521930309457438,-0.00021059774841584772,-0.00018264817271337487,-0.000005592410491859953,-0.0002199138739463883,-0.00007083187912369005,-0.0001640141229002384,-0.00010810717585096384,-0.00012674362453764416,-0.00012674362453764416,-0.00014537927353117086,-0.00018264817271337487,0.00007830130924246343,0.00004101321083343808,-0.0000521930309457438,-0.00010810717585096384,-0.00003355338280008303,-0.00003355338280008303,-0.00018264817271337487,-0.00003355338280008303,-0.00009878865160126748,0.000013049237873553893,-0.0002199138739463883,0.00004101321083343808,-0.00012674362453764416,-0.000005592410491859953,-0.0000894699274025102,-0.0002199138739463883,-0.00010810717585096384,-0.00007083187912369005,0.00013423946039254212,-0.000024233258717866775,0.00011559260944599596,-0.00014537927353117086,0.0002834430973159641,0.000013049237873553893,0.000059656859848076433,0.000013049237873553893,0.0003207520172223254,0.00009694655908558028,0.0002181601987483245,0.00015288711199392747,0.00009694655908558028,0.0002461373822302418,0.0001995097443135456,0.00038605034031474083,0.0003394076791553544,0.00015288711199392747,0.0001995097443135456,0.00011559260944599596,0.00041403834169300005,0.00015288711199392747,0.0003767214073254069,0.0002088348714146745,0.00026478983920494845,0.00023681145414752584,0.00047001975607043376,0.00019018481743620678,0.00035806414250015534,0.0002088348714146745,-0.0000894699274025102,0.0000037283136691816863,-0.00010810717585096384,-0.00007083187912369005,-0.0000521930309457438,0.00015288711199392747,-0.00012674362453764416,-0.00020128142303923118,0.00004101321083343808,0.00013423946039254212,0.00002237036213011913,-0.00007083187912369005,-0.00015469679816449173,0.0000037283136691816863,-0.00003355338280008303,0.0012358231825921983,0.0010769480623612313,0.0008807707691005368,0.0007593720764123083,0.0007126893059033553,0.0006940176026436556,0.0005820042378211658,0.00044202814686741614,0.0005913375815113411,0.00041403834169300005,0.00042336807631783826,0.000563338152162846,0.00041403834169300005,0.000619338816129395,0.00026478983920494845,-0.0014478915494821715,-0.00017333124774696578,0.00035806414250015534,0.0005726710947078247,0.00041403834169300005,0.00041403834169300005,0.00042336807631783826,0.0005166764476598228,0.000563338152162846,0.00047001975607043376,0.00043269801137314415,0.0005166764476598228,0.00043269801137314415,0.000488681831225511,0.00019018481743620678,0.0002088348714146745,0.0003767214073254069,0.00041403834169300005,0.00009694655908558028,0.00007830130924246343,0.00019018481743620678,0.0002741163681140938,0.0001622112380616189,0.0000037283136691816863,-0.00003355338280008303,-0.00012674362453764416,0.0001715355643188341,0.0002088348714146745,0.00011559260944599596,0.00023681145414752584,0.0001715355643188341,0.00011559260944599596,-0.000014912934618001204,0.000059656859848076433,0.00011559260944599596,0.00011559260944599596,0.0003394076791553544,-0.00007083187912369005,0.00002237036213011913,-0.00007083187912369005,0.00022748572632312877,0.00019018481743620678,0.0002088348714146745,0.00004101321083343808,0.00011559260944599596,0.0001715355643188341,0.00026478983920494845,0.0002181601987483245,0.00011559260944599596,0.00019018481743620678,-0.000014912934618001204,0.0000037283136691816863,0.0000503349352975227,0.000059656859848076433,0.0002088348714146745,0.00022748572632312877,0.00035806414250015534,0.00025546351057990484,0.00012491593484174998,0.00004101321083343808,0.0002461373822302418,0.00019018481743620678,0.0001622112380616189,0.00014356318610702037,0.0002834430973159641,0.0002834430973159641,0.00012491593484174998,0.0000503349352975227,0.00019018481743620678,0.0002088348714146745,0.00022748572632312877,0.00035806414250015534,0.00038605034031474083,0.0003394076791553544,0.0002088348714146745,0.0007593720764123083,-0.00023854552550345382,-0.0003689447103603965,-0.00033169179543762766,-0.0003689447103603965,-0.0005551613678327872,-0.000480684286080583,-0.000480684286080583,-0.0005644701050804277,-0.0007412982136031056	none	0.588	34.425	620	03/03/2022 4:31 PM	16.525	0.0107	0.0083732	0.046	Nicholas Boyce	06:02:03:26
2559546	7	1	4	7	32.14,32.15,32.15	18.8623	940.143	32.15	1841,1845,1845,1854,1856,1852,1854,1858,1862,1851,1851,1850,1852,1853,1853,1851,1849,1851,1851,1850,1849,1857,1854,1854,1856,1857,1850,1853,1852,1850,1850,1854,1852,1853,1853,1854,1856,1854,1854,1850,1856,1854,1854,1855,1856,1856,1858,1861,1861,1860,1860,1862,1862,1861,1862,1858,1859,1856,1856,1860,1861,1859,1862,1865,1866,1868,1862,1866,1870,1863,1862,1862,1862,1864,1870,1870,1866,1862,1865,1864,1864,1860,1866,1863,1866,1866,1865,1865,1864,1870,1866,1866,1866,1866,1868,1865,1867,1869,1869,1870,3888,4390,4489,4534,4548,4548,4562,4572,4566,4568,4575,4576,4572,4579,4580,4574,4580,4578,4575,4582,4582,4575,4582,4586,4577,4584,4578,4585,4584,4578,4578,4574,4577,4573,4578,4578,4570,4574,4566,4566,4570,4564,4566,4574,4560,4552,4557,4552,4548,4552,4552,4547,4550,4544,4547,4542,4548,4540,4543,4544,4522,4521,4518,4510,4510,4517,4506,4510,4504,4510,4506,4506,4508,4510,4498,4475,4476,4468,4466,4460,4468,4460,4461,4467,4462,4463,4460,4460,4460,4455,3774,3158,2866,2727,2648,2614,2590,2566,2558,2548,2538,2533,2528,2518,2518,1099,1067,1064,1054,1046,1046,1043,1037,1035,1030,1033,1030,1027,1029,1017,1014,3478,4071,4282,4388,4435,4458,4476,4486,4487,4492,4495,4496,4492,4502,4502,4504,4496,4496,4504,4502,4500,4498,4512,4508,4510,4501,4503,4512,4508,4494,4488,4488,4497,4497,4500,4494,4496,4498,4502,4498,4500,4502,4510,4510,4466,4446,4444,4444,4444,4452,4448,4456,4459,4458,4457,4456,4467,4463,4464,4419,4406,4403,4407,4405,4403,4410,4407,4413,4410,4411,4415,4419,4418,4412,2832,3942,3770,3614,3480,3358,3251,3161,3073,2984,2930,2865,2809,2762,2712	0.0000781644921116254,-0.00005365394028547586,-0.00005597657305531016,0.00008043298668355791,0.00009352259462520867,-0.000010542602927375337,0.00007345168937559444,0.00017287544839535753,0.00006879825479447755,0.00012196517307896659,0.00019055291262080616,0.00007723227785660237,0.00008723608067905056,0.00010957015370899071,0.0000979948824363809,0.0001727351159499834,0.00025365056272871493,0.0001249195662093879,0.00015649869821402024,0.0002312382301857692,0.0003183200918475727,0.00021116173343389719,0.00012869159748724534,0.00011711837874088376,0.000016187379814848717,0.000023106710874572588,0.000030025735353610924,-0.000052392147837094863,-0.00019945576453250238,-0.00014018675586843925,-0.00017945485006856324,-0.00024642449291551783,-0.0002856774199782489,-0.0003064574406093936,-0.0004226321368089067,-0.00033877839285115333,-0.00035339786637667855,-0.00037109304764945856,-0.0003918632828621408,-0.00035417213511039464,-0.00035417213511039464,-0.0004941481197396506,-0.00036417632601827896,-0.00034187202287956067,-0.0003441815067707816,-0.0002788025087140286,-0.0002626524566796574,-0.0001387935220888305,-0.00016265314658486278,-0.00009726015424042164,-0.00006572088859851817,0.00005201579561728741,-0.000018032362016159725,0.00006276321795624905,0.00016820280088059627,0.00014432209311105078,0.0001573912181179472,0.0001858554953285726,0.00022047851440660206,0.00032593578115410696,0.00034824334643744647,0.00033051122568769284,0.0004051787350231637,0.0003566443639866132,0.00042515061951613306,0.0005059861558379251,0.00047900419146742703,0.0005721670003230744,0.0005698267970838842,0.0005644059999809789	0.018	0.0009	0.0003183200918475727,0.00021116173343389719,0.00012869159748724534,0.00011711837874088376,0.000016187379814848717,0.000023106710874572588,0.000030025735353610924,-0.000052392147837094863,-0.00019945576453250238,-0.00014018675586843925,-0.00017945485006856324,-0.00024642449291551783,-0.0002856774199782489,-0.0003064574406093936,-0.0004226321368089067,-0.00033877839285115333,-0.00035339786637667855,-0.00037109304764945856,-0.0003918632828621408,-0.00035417213511039464	4684.27	1017	1848	0.783	55.561	25.43457,25.8418,26.44629	18.04395,18.36133,18.8623	79.784	26.589	20.09	-12.06	-12.06	20.09,21.61,22.63	0.5	24.47	2317,2322,2326,2325,2330,2329,2334,2336,2335,2336,2339,2340,2338,2341,2340,2344,2340,2344,2349,2220,2204,2173,2143,2110,2092,2072,2054,2037,2024,2005,1991,1982,1974,1961,1947,1934,1928,1916,1910,1942,2014,2046,2070,2088,2111,2124,2136,2150,2157,2166,2174,2188,2196,2207,2216,2222,2232,2241,2245,2248,2262,2270,2265,2268,2275,2284,2289,2292,2293,2300,2302,2307,2308,2312,2314,2314,2320,2321,2317,2326,2325,2331,2334,2333,2333,2337,2338,2339,2344,2347,2347,2346,2350,2349,2342,2344,2342,2348,2341,2346,2345,2344,2350,2353,2354,2355,2356,2357,2354,2356,2358,2350,2350,2347,2354,2350,2349,2343,2352,2352,2357,2358,2358,2358,2358,2361,2351,2351,2353,2349,2349,2350,2349,2345,2346,2354,2350,2354,2354	89.868	0.353	0.0003033451904335329,0.0002547371047119067,0.0002087560695271418,0.0001652601044983866,0.0001241149026520057,0.00008519341570809664,0.000048375461780422627,0.000013547354278418814,-0.000019398449134611453,-0.00005056367861105027,-0.0000800445662416415,-0.00010793214320123379,-0.00013431252083512084,-0.00015926715655391587,-0.00018287310535799317,-0.00020520325776815317,-0.00022632656489719548,-0.00024630825135737555,-0.00026521001666116137,-0.0002830902257371765	0.00027	-0.000004305492300191735,0.000049172901901399656,0.000049578629656202204,0.00003628756423084351,0.000041829537906614476,0.00006791740912765738,-0.000010430629243401925,0.00007044105819961441,0.000026331856062990456,0.00009864857844272423,0.00002714330588698623,0.000051518039668760095,0.0000245307179758066,0.00006773883472685229,0.000013358250586754394,0.00004115626317477701,0.00006381949328969051,0.0000796349273720361,0.000009845277629514276,0.000044491226170653804,-0.000037275063483180773,0.00002304621288678765,0.000045708387830090095,0.000032417692787306694,0.00005336819644334614,0.000036653194455110234,0.00012951882587018245,0.000013496755785310701,0.00005670317954170161,6.128561482613773e-7,0.00004724206010113815,0.00005107193456740365,0.000053189739927034325,0.00003647486989188642,0.00007283459576828536,0.0000937867962102707,0.00004625222428730813,0.00013226930658629543,0.000026519435568304926,0.00002692514929909594,0.00010095213994516767,0.00006026536852630418,7.515101247153043e-7,0.000033683963652121474,0.00001697003428509432,0.00011154212467998114,0.000021205331072746828,0.0000027800674082263037,-0.000043032243364943206,-0.00007172424575056297,5.734714321316511e-7,-0.00008631670901165687,-0.00007564180624424498,-0.00009748571118225357,-0.00003546289661433228,-0.00008469387607108847,-0.00010996009139607411,-0.000243023925253638,-0.00010572584262002311,-0.00009505146859336411,-0.0002486502930674422,-0.00015413719755885585,-0.00015715393676657652,-0.0002200585859136336,-0.00011356003648559015,-0.00011356003648559015,-0.00018633190488315476,-0.00015170297316202439,-0.00024540466053820764,-0.00012008835633837898,-0.00007005066177752199,-0.0001706144252596831,-0.0001650752498614242,-0.00010477453304545741,-0.00007698550241451659,-0.00013305602909228847,-0.00014120669279359103,-0.000156202022804,-0.00013868403531922959,-0.00015196822151740324,-0.00014129515020541416,-0.0000553185686727105,-0.0001524623333332104,-0.00015376783479016526,-0.00012427084640322095,-0.00006396517753093926,-0.00008238607753414098,-0.00003234486859106293,-0.0001089573695460833,-0.00009828337107226908,-0.00006535977987583171,-0.000054684770476394586,-0.00009877768981185406,-0.00005900807160899823,-0.00007742904883797002,-0.000013694039546692074,-0.0000749061824619952,-0.0000043239315539258305,-0.000022747210600417985,-0.000048016072847542325,-0.000033917476059891615,-0.000028376834704764916,0.00004221260604589632,0.00006829811162880352,-0.000013466266456021275,-0.000004501921089991211,-0.000024636725356820035,-0.00002594270126344282,0.0000018504177382602764,0.00004676436491569845,0.000009508919486068634,0.0000561355419113312,-0.00001364418276148576,-0.000016661885523865137,0.00009159350109541548	0.00007305646989191921,0.000052082576389261956,0.00003271705032552072,0.000014836555238715497,-0.0000016727873681902125,-0.000016916123304303303,-0.00003099053535048638,-0.00004398566156668744,-0.00005598426618483166,-0.00006706276672321565,-0.00007729172067952634,-0.00008673627490216728,-0.00009545658050187854,-0.00010350817594616747,-0.00011094234077642765,-0.00011780642220052335,-0.00012414413664086442,-0.00012999584815849102,-0.00013539882552641443,-0.00014038747958947947	0.0003033451904335329,0.0002547371047119067,0.0002087560695271418,0.0001652601044983866,0.0001241149026520057,0.00008519341570809664,0.000048375461780422627,0.000013547354278418814,-0.000019398449134611453,-0.00005056367861105027,-0.0000800445662416415,-0.00010793214320123379,-0.00013431252083512084,-0.00015926715655391587,-0.00018287310535799317,-0.00020520325776815317,-0.00022632656489719548,-0.00024630825135737555,-0.00026521001666116137,-0.0002830902257371765	0.605	0.292	0.103	1	0.18	-0.748	-7.068	8.816	0.0019558611898173165,0.001729734843630023,0.001710896294951018,0.0015413861192349481,0.0014660694952606107,0.0015602173162851862,0.0015131408545626952,0.0016449678090167063,0.00161671580710486,0.0016732216489154482,0.00161671580710486,0.0015978821601492549,0.0015790493298996867,0.0013907659306516358,0.0015602173162851862,0.0015225557386781398,0.0017014773270401737,0.0015790493298996867,0.0015790493298996867,0.0014284160808185071,0.0014754833589805012,0.0014284160808185071,0.0014095905977360326,0.0014284160808185071,0.0012778350601435557,0.0014848974267617288,0.0016920585634030943,0.0014284160808185071,0.0014660694952606107,0.001654385551417056,0.0015508016156939547,0.0014190032372730645,0.0015413861192349481,0.0014848974267617288,0.0014754833589805012,0.0014566558355933207,0.0015037261745439972,0.0014284160808185071,0.0013248860208196407,0.0014472423799697964,0.0015037261745439972,0.0015225557386781398,0.0015602173162851862,0.0015225557386781398,0.0015413861192349481,0.0013342968246793114,0.001371942079494455,0.0012119722777322536,0.001136712755065287,0.001259016103065421,0.0012213806351356563,0.0011084937960726994,0.0010708713694105448,0.0012778350601435557,0.0013907659306516358,0.0012401979614197188,0.001164933547747744,0.0013531190441939856,0.0010896821753432707,0.0014001781621984727,0.0012778350601435557,0.0011743408861697635,0.001164933547747744,0.0011084937960726994,0.0011273062316695568,0.001164933547747744,0.0011273062316695568,0.0012025641241427967,0.001164933547747744,0.0012213806351356563,0.0009768295592288059,0.0008828081083834967,0.001052061378204058,0.0012025641241427967,0.001164933547747744,0.0013154754208798726,0.0011273062316695568,0.001183748428370387,0.0012119722777322536,0.0011743408861697635,0.0012025641241427967,0.0013154754208798726,0.0012401979614197188,0.0010896821753432707,0.001014443839687421,0.0012025641241427967,0.0012496069303179398,0.0012401979614197188,0.0010708713694105448,0.0011084937960726994,0.001164933547747744,0.0012401979614197188,0.001259016103065421,0.001164933547747744,0.0012872448444918529,0.0012025641241427967,0.001146119482204348,0.001164933547747744,0.001164933547747744,0.0011178999120082622,0.0006290518170366527,0.0013154754208798726,0.0013531190441939856,0.0012025641241427967,0.0012966548327247936,0.0013154754208798726,0.001136712755065287,0.0011178999120082622,0.0012213806351356563,0.0010332522016531257,0.0010614662719709027,0.001183748428370387,0.0010990878838539702,0.0009110124064312865,0.001146119482204348,0.0008734070827231178,0.001014443839687421,0.0010332522016531257,0.0010238479188515045,0.0008640062605591556,0.0010238479188515045,0.0009392185362639886,0.0009110124064312865,0.0009580236405949115,0.0006760325379642884,0.0008828081083834967,0.0008076056005067155,0.0007700092292843763,0.0009392185362639886,0.0008640062605591556,0.0010614662719709027,0.0007700092292843763,0.0009768295592288059,0.0008640062605591556,0.0007888070080613076,0.0007982062025710215,0.0007606106449997217,0.0008076056005067155,0.0009768295592288059,0.0008640062605591556,0.0007888070080613076,0.0007512122641056914,0.0006572396397202073,0.0009580236405949115,0.000817005201877152,0.0009392185362639886,0.0007888070080613076,0.0008828081083834967,0.0006572396397202073,0.0006008658237610931,0.0009110124064312865,0.0005632873447289268,0.0005069257221849361,0.0004130059359355787,0.00048814013999014857,0.0004505714131584592,0.00019706747645193578,0.0004130059359355787,0.0001689095043927598,0.0002815523482100969,0.0002815523482100969,0.0002815523482100969,0.00037544370775927056,0.00021584047212799088,0.0002627765118913551,0.0005257121169928309,0.00048814013999014857,0.00022522727428332648,0.00030971762477904446,0.00015952391939256193,0.00024400148727247482,0.00018768128291366687,0.0001032146684834826,0.0002815523482100969,0.00039422441575174796,0.00021584047212799088,0.00013136838132807893,0.0003191064562280292,0.00030971762477904446,0.00007506278062209243,0.00022522727428332648,0.00033788472806772784,0.00015013853722088946,0.00033788472806772784,0.00013136838132807893,0.00039422441575174796,0.00019706747645193578,0.00033788472806772784,0.00015952391939256193,0.0004130059359355787,0.00007506278062209243,-0.0000281451982797258,0.00006567922351262263,-0.00013132865613275238,0.000018764478903061035,-0.00010319014425613531,-0.000018763668184798185,0.00015952391939256193,0.00009383050309872552,-0.00013132865613275238,0.000018764478903061035,-0.00007504980913019051,0.00022522727428332648,0.00013136838132807893,0.00013136838132807893,0.0006384475546519338,0.0004130059359355787,0.0002627765118913551,-0.00013132865613275238,0.000056295869143953106,0.000056295869143953106,-0.00005628857267984729,-0.00020635577593635968,-0.00003752652572136292,-0.0001500866512508051,0,-0.0003188721585951798,-0.0002626176110883765,-0.0003001214523813945,-0.0003938668888632447,-0.0018349970917088997,-0.0009746373715906071,-0.00014070775496589257,0,0.00011259903664403478,0.00013136838132807893,0.00024400148727247482,0.0002815523482100969,0.0001689095043927598,0,0.00018768128291366687,0.00015013853722088946,0.00007506278062209243,-0.00007504980913019051,0.000018764478903061035,0.0002815523482100969,0.00008444654048125842,-0.00003752652572136292,0,0.00013136838132807893,0.00011259903664403478,0.00007506278062209243,-0.00009381023514240723,0.000056295869143953106,-0.00003752652572136292,0.000018764478903061035,-0.00009381023514240723,0.000018764478903061035,0.00011259903664403478,-0.00009381023514240723,0.00003752976859429066,-0.00018760021108266147,-0.0002626176110883765,-0.00013132865613275238,-0.00003752652572136292,-0.00016884383621077278,-0.00017822212490336563,-0.00006566929221414317,-0.00008443012343666961,0.000009382138107305591,-0.00007504980913019051,-0.00020635577593635968,-0.00017822212490336563,-0.0001500866512508051,-0.0001500866512508051,0.00003752976859429066,-0.00018760021108266147,-0.00033762205528036946,-0.00033762205528036946,-0.0003751194203444965,-0.00011256985078663579,-0.0004407320198482082,-0.00022511053084192783,-0.00018760021108266147,-0.00017822212490336563,-0.0005250765134320393,-0.0004407320198482082,-0.0003188721585951798,-0.00041261354813292267,-0.00041261354813292267,-0.0002438644758693089,-0.0006187734096344472,-0.0005344471127636019,-0.00035637114250682835,-0.00033762205528036946,-0.0006187734096344472,-0.0005625576977051729,-0.0005250765134320393,-0.0003938668888632447,-0.0006937163747735189,-0.000637510363361846,-0.00045010443920445714,-0.0006000356474957316,-0.0007686464097943371,-0.0007873768987413938,-0.0003938668888632447,-0.0009933589787452656,-0.0011431027891773953,-0.0012927949860590763,-0.001311502883363338,-0.0015359348156151942,-0.0015359348156151942,-0.0015172365837691985,-0.0016854916960577294,-0.0015733288643642255	none	0.426	39.65	620	03/03/2022 4:30 PM	16.5131	0.0125	0.0215417	0.05	Nicholas Boyce	06:02:03:26
2559545	7	1	3	7	32.07,32.09,32.1	18.543	940.184	32.1	1196,1198,1202,1200,1201,1200,1204,1202,1204,1198,1196,1205,1200,1203,1202,1204,1206,1198,1198,1196,1196,1198,1198,1195,1198,1198,1200,1197,1198,1198,1196,1198,1198,1198,1201,1198,1198,1196,1202,1202,1204,1202,1205,1202,1198,1197,1198,1197,1198,1198,1197,1200,1200,1204,1204,1204,1202,1204,1198,1200,1199,1198,1198,1204,1204,1205,1204,1204,1206,1207,1200,1203,1200,1200,1200,1198,1204,1204,1205,1203,1205,1201,1206,1209,1201,1198,1202,1203,1202,1202,1204,1202,1202,1204,1201,1201,1200,1206,1206,1206,3372,3974,4119,4180,4212,4239,4265,4282,4289,4289,4301,4308,4302,4312,4316,4307,4314,4313,4304,4312,4316,4307,4311,4314,4300,4312,4314,4298,4312,4303,4290,4285,4288,4292,4286,4286,4290,4280,4280,4288,4278,4278,4289,4282,4287,4273,4267,4262,4263,4264,4263,4266,4259,4266,4264,4264,4270,4259,4262,4262,4226,4226,4219,4212,4214,4218,4218,4214,4221,4213,4210,4212,4219,4214,4221,4178,4159,4153,4151,4154,4163,4150,4159,4148,4155,4156,4159,4161,4160,4157,3049,2186,1897,1782,1722,1680,1660,1633,1622,1601,1595,1588,1571,1569,1564,1017,1002,997,992,981,990,976,982,972,980,977,969,974,968,974,951,3258,3766,3930,4018,4085,4119,4149,4168,4176,4192,4199,4203,4204,4203,4206,4220,4216,4220,4214,4216,4222,4220,4216,4225,4219,4224,4226,4227,4222,4198,4202,4200,4194,4199,4205,4202,4200,4208,4204,4200,4200,4202,4212,4208,4137,4122,4111,4108,4115,4114,4115,4113,4118,4121,4121,4120,4116,4120,4124,4058,4043,4035,4032,4029,4031,4036,4035,4033,4037,4041,4039,4035,4035,4047,2570,3403,3162,2966,2790,2666,2546,2446,2362,2289,2233,2182,2139,2102,2062	0.00001531352992838219,-0.00002807908955665299,-0.000012173587117704307,0.00003512726269634529,0.000009173934955135746,0.00006345382307814746,0.0000061042528582708685,-0.000009382899175708632,0.00012164668460655913,0.0001933869316999256,0.000024382204410332134,-0.000025985132036291354,0.0000875931617898784,0.00011047933286585773,0.000025218932231917168,0.00006903258633100417,0.000053543534053265714,0.00015318278262128416,-0.000008824377606817214,0.00006986857806379466,0.00016602090656958057,0.0001470392272650783,-0.0000079871465079572,0.00012652286694925634,-0.000011056304464746467,-0.00008233966941206162,-0.00003505103813569125,-0.00010632971614300155,-0.00003114471272487174,0.0000091729034997323,-0.00010047026755446504,-0.0001298984322949959,-0.0001174851288309827,-0.00012947886549872093,-0.00015890453728894684,-0.00013951906625016554,-0.00020031925091451344,-0.0000031039828963204504,-0.00017549635109212141,-0.000222347472610631,-0.000222347472610631,-0.00007549934834231999,-0.00010841456042029219,-0.0000960013535716476,-0.000052205095084134616,-0.00004676496737696899,-0.0001040891776414684,-0.000021935675462961316,0.000028842261639719306,0.00001335712164376085,0.00003972364219551725,-0.00004202130724397189,0.000022703557311334166,0.0000804613734175809,0.000023121859249263694,0.000032049941947564596,-0.000021795301328780582,0.00006036970553693237,0.00003442105801764311,0.00014450240719612894,0.00008715569687060259,0.00010306068107193876,0.00016780360887217033,0.00008952631708863349,0.00010891923384110794,0.00017366213529785828,0.00018956954126512392,0.00004502161081761922,0.000029537144157255288,0.00010473119712022297	0.0102	0.00034	0.00016602090656958057,0.0001470392272650783,-0.0000079871465079572,0.00012652286694925634,-0.000011056304464746467,-0.00008233966941206162,-0.00003505103813569125,-0.00010632971614300155,-0.00003114471272487174,0.0000091729034997323,-0.00010047026755446504,-0.0001298984322949959,-0.0001174851288309827,-0.00012947886549872093,-0.00015890453728894684,-0.00013951906625016554,-0.00020031925091451344,-0.0000031039828963204504,-0.00017549635109212141,-0.000222347472610631	4414.11	968	1200	0.781	97.807	24.74219,24.90332,25.00098	19.4082,18.9082,18.54297	-9275.92	13.885	25.95	-6.15	-6.15	25.95,26.01,26.05	0.64	19.12	1355,1358,1360,1356,1361,1358,1361,1361,1361,1365,1364,1365,1364,1362,1362,1362,1366,1361,1364,1316,1324,1314,1310,1306,1302,1298,1297,1296,1294,1293,1292,1290,1285,1284,1285,1284,1280,1281,1280,1286,1320,1328,1332,1334,1339,1334,1334,1338,1345,1340,1349,1348,1348,1356,1354,1354,1358,1360,1360,1360,1363,1354,1353,1356,1356,1358,1357,1358,1357,1356,1360,1358,1366,1365,1366,1366,1366,1369,1370,1365,1366,1365,1362,1362,1364,1364,1364,1360,1365,1363,1365,1365,1366,1371,1373,1370,1374,1368,1371,1372,1371,1372,1372,1365,1366,1366,1366,1366,1367,1366,1366,1368,1373,1372,1374,1375,1375,1375,1373,1371,1367,1366,1368,1365,1369,1369,1366,1370,1366,1366,1370,1368,1366,1369,1368,1368,1374,1374,1374	58.366	0.371	0.00015995651459127595,0.0001285586586182071,0.00010008633685058881,0.00007426695900726929,0.00005085333374491805,0.000029621302080466076,0.000010367591322347401,-0.000007092131035638441,-0.000022925022089608898,-0.00003728266386575306,-0.0000503025145468064,-0.00006210922447869676,-0.00007281582955663774,-0.00008252483341599123,-0.0000913291887886534,-0.0000993131874203407,-0.00010655326706872841,-0.00011311874330853587,-0.00011907247314976423,-0.00012447145682248145	4e-05	0.000012067489126273779,0.000019635279563961076,-0.00003132585559789038,-0.00004441474234540985,-0.000011027534979411222,0.000005147209263682872,0.00005059002243963575,-0.000015868245556188492,-0.00004444970001330654,0.00004402738553811738,-5.1644549193212036e-8,-0.00005961796464770114,-0.00003311682579513282,0.00006397211326458254,9.537129128408413e-7,0.00002057248017614325,-0.000023504858812737228,-0.00003315164987590584,-0.00003074866684373754,0.000019856490643743256,0.00001537350189136502,-0.00005624564240346496,-0.00007449818163823956,-0.000017011911822763592,-0.00003354468708410386,-0.000022534464301839016,-0.00004078851447844157,-0.000043549718474427975,-0.000004995936257470018,-0.00002669374153269885,-0.00003806218970514756,-0.00012344324275077016,-0.000022927340700099032,0.0000052990551889609795,-0.000021564025800708215,-0.00004670417433636132,-0.00004946541438532424,-5.818991814882473e-7,-0.000072201365562047,-0.00013176195655087655,-0.00002952458613445807,-0.000018513830000125562,-0.00008840980517695008,-0.00008772839312431512,-0.000016468754596002226,-0.00005193845139747586,-0.000059863956020031714,-0.00003852509713336264,-0.00013251520295771757,-0.00007847585624355032,-0.00008812232010208661,-0.000152845652594211,-0.00005921756125727014,-0.00001549812767505849,-0.00007851122278825836,-0.00009160043002393125,-0.00006854134705944244,-0.00016080601663669822,-0.00011365407775413057,-0.00010436645811506046,-0.00005376508731960172,-0.0001615235160356082,-0.00005240192549930439,-0.000036226575044409986,-0.00003726648523080871,-0.00003726648523080871,-0.00008754731633916188,-0.000042107787254226275,-0.00004314770740091667,-0.000049352258663534545,-0.000010795128006065126,-0.000008391662756474231,-0.000024926645767475855,-0.000036296306507437716,-0.0000872597976497066,-4.993080881142513e-7,-0.00006351786280861363,0.000059408270233312484,0.00004114869852784543,0.000009115143437396916,0.000051122467931358716,0.000034585005039017165,-0.000049099000058449446,-0.000024314381261746635,0.00010723599644781646,0.0000528106403382036,-0.000034320972531091686,-0.000006091694497207653,0.000039358839065894515,0.0000400408327038769,0.00004416679697572008,-0.000025747317873420795,0.000009370262441824086,0.00003760289094186703,0.00005206096946012227,0.000026913122406044805,0.0000568691979142061,0.00009027187297758637,0.000010017826318145892,0.00006752595253630176,0.00009231851666003311,-0.000012042523398476946,0.000029964916981913487,0.00003064689623676077,0.00005027125776406749,0.00004923124547570698,0.000018916994837205602,-0.00003894384785402139,-0.000012435304913430293,0.000015796935557169057,-0.0000162371882707984,0.00006021218000028964,0.0000901717802063828,0.000009914869224554246,-0.0000341717573171177	-0.00004287414677308773,0.43502195176646685,4645.955316061516,49608423.4100561,529707124051.78503,5656088583009938,60394388910895284000,6.448771369806646e+23,6.885847001679862e+27,7.3525461225904595e+31,7.85087651114392e+35,8.382982026301992e+39,8.951151830442158e+43,9.557830237526355e+47,1.020562722874284e+52,1.0897329680864202e+56,1.1635913355623518e+60,1.2424555701690073e+64,1.326664952431933e+68,1.4165817581483097e+72	0.00015995651459127595,0.0001285586586182071,0.00010008633685058881,0.00007426695900726929,0.00005085333374491805,0.000029621302080466076,0.000010367591322347401,-0.000007092131035638441,-0.000022925022089608898,-0.00003728266386575306,-0.0000503025145468064,-0.00006210922447869676,-0.00007281582955663774,-0.00008252483341599123,-0.0000913291887886534,-0.0000993131874203407,-0.00010655326706872841,-0.00011311874330853587,-0.00011907247314976423,-0.00012447145682248145	0.728	0.198	0.074	1	0.345	0.836	-1.985	2.148	0.0009867221095515072,0.0008834427303760547,0.000733262009381494,0.0009303848580202945,0.0007520317596611323,0.0006769576253047803,0.000611278401792178,0.0006018964663644565,0.0008365056760756177,0.0007801879061849384,0.0006300428806951935,0.0007238774384362547,0.0008177322746460125,0.0006769576253047803,0.0006488081703865683,0.0006581911192996603,0.0008365056760756177,0.000798959684705822,0.0007520317596611323,0.0007051089048909731,0.0008928307500022659,0.0007708023211847844,0.0007426467831202346,0.000949163129859918,0.0009116073980911226,0.0008928307500022659,0.0008552798890647184,0.0007520317596611323,0.0007801879061849384,0.0008740549136835603,0.0007426467831202346,0.0006488081703865683,0.000798959684705822,0.000845892681120816,0.0006863411824143381,0.000949163129859918,0.000733262009381494,0.000798959684705822,0.0006675742709361745,0.0006675742709361745,0.0007238774384362547,0.0005549898291123296,0.000611278401792178,0.0005737518760708304,0.0008834427303760547,0.000798959684705822,0.0007801879061849384,0.0006769576253047803,0.0007426467831202346,0.0007051089048909731,0.0006863411824143381,0.0005737518760708304,0.0006488081703865683,0.00047994974565947657,0.0004987085510055686,0.0005362285926620424,0.0006488081703865683,0.0005737518760708304,0.000611278401792178,0.0006581911192996603,0.0008271188739201973,0.0005549898291123296,0.0005080882575360075,0.0005174681666497685,0.00044243456558142237,0.0005737518760708304,0.0005456091095780401,0.0005925147336074299,0.0005925147336074299,0.0008740549136835603,0.0006488081703865683,0.0006488081703865683,0.0006581911192996603,0.0007708023211847844,0.0007238774384362547,0.0005737518760708304,0.000611278401792178,0.0007614169390131302,0.0005737518760708304,0.0005549898291123296,0.00044243456558142237,0.00047994974565947657,0.0006300428806951935,0.0005737518760708304,0.0005549898291123296,0.000611278401792178,0.0006488081703865683,0.0005737518760708304,0.0005549898291123296,0.0005737518760708304,0.0005737518760708304,0.0003955451471638812,0.0005174681666497685,0.0005174681666497685,0.0005268482783555485,0.0004330562768888525,0.0003299084652230886,0.0002736563465118698,0.0004987085510055686,0.00030178149510848393,0.00044243456558142237,0.0011275972198000576,0.0007708023211847844,0.0009116073980911226,0.0008271188739201973,0.0007051089048909731,0.0006863411824143381,0.0007238774384362547,0.0008740549136835603,0.0006488081703865683,0.0006863411824143381,0.0007426467831202346,0.0006300428806951935,0.0007238774384362547,0.000733262009381494,0.0005362285926620424,0.0005456091095780401,0.0007238774384362547,0.0006488081703865683,0.0005737518760708304,0.0008365056760756177,0.000798959684705822,0.0007051089048909731,0.0008928307500022659,0.0007051089048909731,0.0007238774384362547,0.0008365056760756177,0.0007801879061849384,0.0009303848580202945,0.0008552798890647184,0.0009679422136801986,0.0009867221095515072,0.0008365056760756177,0.0010336754024133895,0.000949163129859918,0.0008740549136835603,0.0009209960265713092,0.0009116073980911226,0.0006581911192996603,0.0008928307500022659,0.000949163129859918,0.000845892681120816,0.0009867221095515072,0.0009679422136801986,0.0008740549136835603,0.000798959684705822,0.0008365056760756177,0.0007238774384362547,0.001024284337727784,0.0009397738924468932,0.0007614169390131302,0.0011369905187850042,0.0008740549136835603,0.0006675742709361745,0.0010055028175438982,0.000798959684705822,0.0009303848580202945,0.000798959684705822,0.0008365056760756177,0.0011369905187850042,0.0011745657465211854,0.0010524581410160953,0.0011182041239771424,0.0012309346844812078,0.0009585525702680834,0.000949163129859918,0.0011933545795900567,0.0011933545795900567,0.001024284337727784,0.0011933545795900567,0.001249725956444067,0.0011463840209408542,0.0010994185417822896,0.0013436945142469641,0.0010806337721302932,0.0011182041239771424,0.001371889046791909,0.001381287631076636,0.0012685180415123475,0.0012873109397564626,0.0014000854098534872,0.0012685180415123475,0.0011745657465211854,0.0011933545795900567,0.0011088112313074798,0.0012121442255532324,0.0009867221095515072,0.0009867221095515072,0.0008740549136835603,0.0010336754024133895,0.00044243456558142237,0.0002549072592853404,0.00006746089187839446,-0.00006370344406947817,0.00006746089187839446,-0.00005433587654210383,0.00016117396258777853,-0.00006370344406947817,-0.000007495007842251536,-0.00003560013530091824,-0.00002623196156965619,0.00017991900356880477,0.00012368630767420723,0.000048720704087055824,0.0002549072592853404,0.0012873109397564626,0.0008365056760756177,0.0005174681666497685,0.0005174681666497685,0.0007708023211847844,0.0006300428806951935,0.000611278401792178,0.000695724942273418,0.0003861678709502959,0.0004236781907095843,0.0002549072592853404,0.0002924062431970065,0.0001986648536592665,0.00016117396258777853,0.0003955451471638812,-0.00170925608695871,-0.0001386367112015326,0.0003861678709502959,0.0003111569494108503,0.0002549072592853404,0.00034866079070386294,0.0004611917505414027,0.0004987085510055686,0.00023615898144767667,0.0001986648536592665,0.00034866079070386294,0.0002736563465118698,0.0002736563465118698,0.00015180174549134765,0.00008620188836017313,0.00015180174549134765,0.00015180174549134765,0.00012368630767420723,-0.00002623196156965619,-0.0001011716937608375,0.00012368630767420723,0.00013305791804332583,0.000029981324916310128,0.000039350913428427156,0.00006746089187839446,-0.000016863585753015717,0.00008620188836017313,0.00016117396258777853,-0.00006370344406947817,-0.0001573680080021367,-0.00002623196156965619,0.000020611938541921416,-0.00002623196156965619,-0.00002623196156965619,-0.000007495007842251536,-0.00003560013530091824,0.00018929182747101403,-0.000016863585753015717,-0.00011990460647764479,0.0002736563465118698,0.000011242754296475976,-0.000007495007842251536,-0.00002623196156965619,0.00013305791804332583,0.00014242973064611773,0.0002174115129289173,0.00020803808214231662,0.000048720704087055824,0.0002736563465118698,0.00020803808214231662,0.0002924062431970065,0.00005809069690078494,0.00017054638194397893,0.0003299084652230886,0.0003299084652230886,0.0001986648536592665,0.0002549072592853404,0.0002455330191973325,0.00047994974565947657,0.0003861678709502959,0.0005174681666497685,0.00047994974565947657,0.00034866079070386294,0.0003111569494108503,0.0004049226258558132,0.00045181305679600406,0.0006300428806951935,0.0005831332035125133,0.0007238774384362547,0.0008177322746460125,0.0006488081703865683,0.000611278401792178,0.0006018964663644565,0.0005737518760708304,0.0006488081703865683,0.0010994185417822896,0.0001986648536592665,0.000048720704087055824,-0.0002135570515612505,-0.00008243797298130917,-0.00026973882631932823,-0.0004195213702779679,-0.0001386367112015326,-0.00036335896979839414,-0.0003259133341567182	none	0.752	42.786	620	03/03/2022 4:30 PM	16.5006	-0.0001	-0.371037	0.033	Nicholas Boyce	06:02:03:26
2559544	7	1	2	7	32,32.01,32.02	19.833	940.16	32.02	1776,1780,1781,1784,1782,1788,1788,1781,1779,1782,1780,1780,1782,1778,1782,1786,1784,1783,1782,1785,1786,1786,1782,1780,1775,1779,1782,1778,1782,1778,1776,1778,1779,1778,1778,1781,1782,1782,1782,1783,1784,1782,1782,1781,1781,1785,1780,1784,1781,1785,1786,1786,1784,1780,1778,1779,1780,1780,1778,1787,1778,1778,1778,1779,1780,1781,1780,1778,1782,1782,1786,1781,1781,1779,1778,1774,1780,1779,1781,1778,1776,1779,1778,1777,1774,1779,1778,1778,1777,1778,1781,1782,1784,1782,1782,1786,1782,1781,1782,1782,3714,4144,4226,4255,4268,4270,4289,4291,4289,4292,4300,4292,4299,4298,4300,4299,4292,4300,4300,4292,4296,4302,4292,4298,4294,4288,4292,4292,4287,4290,4286,4291,4275,4282,4282,4273,4275,4270,4277,4274,4268,4270,4270,4264,4265,4256,4254,4244,4252,4250,4250,4246,4248,4244,4244,4237,4244,4240,4239,4234,4214,4218,4214,4208,4213,4212,4207,4201,4201,4206,4202,4202,4202,4195,4200,4170,4162,4166,4151,4158,4150,4159,4156,4150,4154,4148,4146,4153,4146,4150,3433,2788,2478,2334,2256,2210,2190,2174,2158,2154,2144,2141,2134,2133,2130,1056,1024,1014,1016,1014,1008,1004,1000,1002,1002,998,991,994,988,994,972,3382,3915,4073,4148,4196,4228,4236,4250,4258,4258,4262,4266,4268,4268,4271,4275,4278,4270,4275,4278,4282,4276,4275,4279,4280,4281,4287,4279,4281,4268,4270,4272,4267,4268,4276,4271,4279,4270,4272,4271,4284,4278,4282,4272,4232,4210,4208,4214,4212,4212,4217,4220,4212,4215,4227,4224,4225,4220,4224,4177,4171,4158,4159,4157,4162,4165,4163,4163,4167,4170,4175,4169,4172,4178,2650,3670,3466,3310,3174,3044,2939,2851,2760,2675,2614,2552,2497,2452,2406	-0.000006365472340260589,-0.00006611603340890391,0.000028819286653480883,0.0000628965726573768,0.00013248535412990314,0.00011076234232699295,0.00005353634671436125,0.00007746705884008194,0.0001343687891687202,0.00010757565510804247,0.00006303477795941236,0.00006160554340199519,-6.74382647366318e-7,0.00010438965157509437,0.00014860512650499827,0.00008124417614442897,0.00022943358808448874,0.00024829041528513416,0.0001225940134418583,0.00014398364095867425,0.00025920481299805844,0.00014619223676921002,0.00010166024045202702,0.00011544141676804567,0.00004049792631490566,-0.000047099672813703335,-0.00006626328679823471,-0.0000651542538824792,-0.00024644424867003277,-0.0002402655834767101,-0.00018849565191498852,-0.00022031078708563488,-0.00033062209463871465,-0.00040799120041827607,-0.00036890086074497694,-0.00030702184908858415,-0.0003135031400223523,-0.0003959304087938405,-0.0003796261374563046,-0.00045697323320451023,-0.00045697323320451023,-0.0004825747837895183,-0.000382755770442273,-0.0002905136852577282,-0.0002691475343609321,-0.0003338495211026418,-0.00021882015817083897,-0.00011642795945242676,-0.00012291501497921272,-0.00012940163788650354,-0.000024465986313242085,0.000047559423657526226,0.00008666076939038726,0.00016883217121718908,0.00017246846356628424,0.0001862386428097735,0.00023294601649630895,0.00018337639433858082,0.0002706206067653748,0.0002843899336252887,0.00025001820053287694,0.0003043261841639904,0.0004524095166404502,0.00039774832928358224,0.00039124296912209175,0.0004633004915518298,0.0004491896621786433,0.00043761423456439695,0.0004817932219258306,0.0005006291047447513	0.0176	0.00085	0.00025920481299805844,0.00014619223676921002,0.00010166024045202702,0.00011544141676804567,0.00004049792631490566,-0.000047099672813703335,-0.00006626328679823471,-0.0000651542538824792,-0.00024644424867003277,-0.0002402655834767101,-0.00018849565191498852,-0.00022031078708563488,-0.00033062209463871465,-0.00040799120041827607,-0.00036890086074497694,-0.00030702184908858415,-0.0003135031400223523,-0.0003959304087938405,-0.0003796261374563046,-0.00045697323320451023	4431.59	988	1781.67	0.777	56.824	25.52539,25.91895,26.03027	18.77051,19.20996,19.83301	96.3558	21.671	19.13	-12.89	-12.89	19.13,20.81,21.91	0.35	23.22	2310,2314,2321,2320,2322,2324,2326,2329,2326,2329,2333,2333,2331,2334,2338,2336,2338,2341,2339,2216,2197,2163,2126,2100,2076,2058,2037,2017,2005,1984,1969,1956,1942,1930,1922,1908,1901,1884,1878,1922,1994,2030,2050,2076,2086,2104,2118,2128,2146,2159,2165,2181,2189,2198,2200,2210,2221,2228,2236,2241,2246,2250,2257,2264,2270,2274,2278,2286,2287,2292,2292,2297,2293,2294,2298,2306,2308,2309,2316,2318,2318,2325,2314,2317,2322,2320,2318,2323,2318,2326,2326,2328,2329,2328,2322,2333,2333,2330,2326,2331,2331,2334,2330,2338,2331,2333,2334,2332,2332,2340,2339,2345,2341,2345,2342,2347,2347,2345,2338,2335,2334,2340,2338,2337,2336,2334,2336,2341,2338,2338,2334,2339,2342,2341,2339,2338,2339,2339,2338	86.301	0.4	0.00025486242528575747,0.0002080158679986342,0.00016375709559581018,0.00012194315988652796,0.00008243900908029285,0.000045117051592915604,0.00000985674394773158,-0.00002345579855900931,-0.00005492816968606553,-0.00008466201975646274,-0.00011275338397047986,-0.0001392929925827604,-0.00016436656394536343,-0.00018805508136323653,-0.00021043505465630425,-0.00023157876727297126,-0.00025155450975317725,-0.00027042680029504534,-0.00028825659313751965,-0.0003051014754320287	0.00022	-0.0000012621331891286594,0.00001636546129337461,-0.000016820523167174396,0.00007457420285034229,0.00007744983125650965,0.000009834975378388257,0.00003565943568852613,0.00005492801264956506,0.00009551057554579531,0.00001805725278928365,0.000032407236471694693,0.00000905477630769577,0.000039797220131509475,0.000008248312216692071,0.00009637021608197551,-0.00000239316587055831,0.00008244777603620031,0.000057453159194238284,0.00000951053243173673,0.000050089223610988715,0.000011982474841453004,0.00009518710191492537,0.0000570763671477358,0.00005503374895039248,0.00007102461328891466,0.00010013231741653504,0.0001046477654256132,0.00011244246026260967,0.000044820745172413013,0.00008704265148579368,0.00006204747278146342,0.00021905671859076263,0.000043207790033870567,0.00011166263258698436,0.0001227368010416925,0.000022326337055576344,0.00007110409875978605,0.000016602061043216036,0.00007849499120601036,0.00016171381604327602,0.00004981806228480963,0.000013349840150826302,0.00008016101451807519,0.000071560333904935,0.000053123272967138875,0.0000609171255122038,0.000019529944205560342,0.00005519235934066662,-0.00003045216545232553,0.0000019277163781733268,-0.00008534540804166311,-0.00004149635943155691,-0.00007795737206208783,-0.0000603321105898444,-0.00010990225555503612,-0.00009391715618120366,-0.00017297883229211474,-0.0001012790663636126,-0.0001410127164920612,-0.00009061352696191899,-0.00015492855798324967,-0.00011436379984246547,-0.00009182327757479348,-0.00010697623593187068,-0.00019422871580781668,-0.00019422871580781668,-0.0001688184146582342,-0.0001544740188223256,-0.00015979321005412493,-0.00005203296215850771,-0.00018517857421557722,-0.00011347990176546519,-0.00003357373832425017,-0.0001487001870546731,-0.00006880038846871613,-0.00012164813655364305,-0.0001105797007548586,-0.00011753824640841955,-0.00007696932043151683,-0.00006753867836679164,-0.00002696495948818542,-0.000009337122738231304,-0.00014577470141665375,-0.00006587369406759253,-0.000031856292885840744,-0.00008798687264974146,-0.00006052736577283206,0.000006275166332383574,-0.0001252516968929118,-0.0000879609763777195,0.000026376709568576774,-0.0000772947682401704,-0.000015412203412273934,0.000015330797892107125,-0.00006703152107854816,-0.000016621991094369072,0.000025596511360054476,0.000013717745402714561,-0.00002438860563089759,-0.00002643106046754376,-0.00003011268752160858,-0.00001904157656851039,-0.00003255839010280233,0.00004244665279996047,0.000014173573124313768,0.000013770306444660094,-0.00004564548574785124,-0.00000179011109298139,-0.000021864443326079866,0.00005150337471251169,-0.000011196300751256502,0.0000638130090009453,0.000009308084111039949,-0.0000025704279399128917,0.000047847534589312526	0.00006771823408871193,0.00004730828416784323,0.00002877317563380679,0.000011940687082855506,-0.00000334558277079091,-0.000017227668318105558,-0.000029834556786517024,-0.000041283386741733,-0.000051680536496161414,-0.00006112261253702016,-0.0000696973471582452,-0.00007748441363666219,-0.00008455616652673852,-0.00009097831395246194,-0.00009681052814303453,-0.00010210699988525475,-0.0001069169420443549,-0.00011128504683182436,-0.00011525190106898288,-0.00011885436330477979	0.00025486242528575747,0.0002080158679986342,0.00016375709559581018,0.00012194315988652796,0.00008243900908029285,0.000045117051592915604,0.00000985674394773158,-0.00002345579855900931,-0.00005492816968606553,-0.00008466201975646274,-0.00011275338397047986,-0.0001392929925827604,-0.00016436656394536343,-0.00018805508136323653,-0.00021043505465630425,-0.00023157876727297126,-0.00025155450975317725,-0.00027042680029504534,-0.00028825659313751965,-0.0003051014754320287	0.598	0.287	0.115	1	0.435	0.367	-0.52	1.153	0.000496263084296663,0.0005514384478582584,0.00029401336954579997,0.0004502889687715052,0.0003215873305863116,0.0004319006851755898,0.0005054584914451816,0.0007722100269088369,0.0005698317935571354,0.0005698317935571354,0.0006250165051123087,0.0005698317935571354,0.000606620822118206,0.0003675478231422758,0.0005054584914451816,0.00034916304244720666,0.0005330458811259033,0.000496263084296663,0.000385933382144295,0.0003583553355104203,0.00045948340254164764,0.0004778728540678602,0.000588225918288382,0.000606620822118206,0.0006250165051123087,0.000606620822118206,0.0006434129673369438,0.000606620822118206,0.0006434129673369438,0.000588225918288382,0.000496263084296663,0.000698607030053895,0.0005698317935571354,0.0007630089700996822,0.0005146540932940041,0.0005146540932940041,0.000385933382144295,0.000385933382144295,0.0004227068353333622,0.000496263084296663,0.0004778728540678602,0.000496263084296663,0.0005514384478582584,0.0004778728540678602,0.0004227068353333622,0.0004043197195194597,0.00045948340254164764,0.000385933382144295,0.0004227068353333622,0.0004227068353333622,0.0004319006851755898,0.000395126453531128,0.000496263084296663,0.0007722100269088369,0.0007446074412674906,0.00045948340254164764,0.0006250165051123087,0.000588225918288382,0.0006618102088580515,0.0006802082297417387,0.0005330458811259033,0.0003675478231422758,0.0004778728540678602,0.0007354069692280096,0.0006802082297417387,0.000385933382144295,0.0004778728540678602,0.000385933382144295,0.000385933382144295,0.0005330458811259033,0.0006526114906813787,0.0006618102088580515,0.0005514384478582584,0.0005698317935571354,0.0006802082297417387,0.000496263084296663,0.0007170066098605773,0.0006434129673369438,0.0006526114906813787,0.0006802082297417387,0.000606620822118206,0.0006434129673369438,0.0006618102088580515,0.0006526114906813787,0.000496263084296663,0.0005698317935571354,0.0005698317935571354,0.000496263084296663,0.0005330458811259033,0.0003583553355104203,0.00034916304244720666,0.000496263084296663,0.0004319006851755898,0.00033077903999334865,0.00034916304244720666,0.0004043197195194597,0.000496263084296663,0.0004043197195194597,0.0004778728540678602,0.000395126453531128,0.00014698180423000865,0.0006434129673369438,0.0005514384478582584,0.0006618102088580515,0.0005698317935571354,0.0004227068353333622,0.00027563170142021697,0.0005330458811259033,0.0002848224382316303,0.0002572508112723498,0.0005146540932940041,0.00046867803097104093,0.00034916304244720666,0.00027563170142021697,0.0002572508112723498,0.0004043197195194597,0.0003583553355104203,0.0001286063580827637,0.00027563170142021697,0.00022049136464637667,0.0001837350291411472,0.00033077903999334865,0.0002113019891231329,0.00022049136464637667,0.00034916304244720666,0.0002848224382316303,0.0001837350291411472,0.00044109472965214784,0.00029401336954579997,0.00022049136464637667,0.00013779398397089932,0.0003675478231422758,0.0003215873305863116,0.00027563170142021697,0.00027563170142021697,0.00005511234734701516,0.00027563170142021697,0.0003123958157148416,0.00005511234734701516,0.00029401336954579997,0.00027563170142021697,0.00015616981886841817,0.0005698317935571354,0.00029401336954579997,0.0001653580278941637,0.00033077903999334865,0.0003767405053507728,0.0001286063580827637,0.00034916304244720666,0.0003583553355104203,0.0003123958157148416,0.00015616981886841817,0.00034916304244720666,0.00013779398397089932,0.00034916304244720666,0.00034916304244720666,0.00022049136464637667,0.0004227068353333622,0.0003123958157148416,0.0004043197195194597,0.000385933382144295,0.0003123958157148416,0.0003767405053507728,0.00034916304244720666,0.00020211280803656337,0.0003583553355104203,0.00034916304244720666,0.00044109472965214784,0.0004043197195194597,0.00034916304244720666,0.0004227068353333622,0.00022968093461480144,0.000588225918288382,0.00029401336954579997,0.000606620822118206,0.0005514384478582584,0.0003123958157148416,0.00027563170142021697,0.000395126453531128,0.00027563170142021697,0.0004227068353333622,0.0004043197195194597,0.0007630089700996822,0.00045948340254164764,0.000588225918288382,0.0004043197195194597,0.0004319006851755898,0.0004778728540678602,0.0003123958157148416,0.0005330458811259033,0.0003675478231422758,0.00002755529944794817,0.0001286063580827637,0.000018370005370522554,0.00009185779807578391,-0.00001836922837974007,-0.00012856828553108122,0.00019292382137873807,-0.00011938609869415196,0.00007348468408447264,-0.0001377502782352813,0.0001286063580827637,0.00020211280803656337,-0.000045921614235359064,-0.00007347225223129613,0.0010115059519552137,0.0005698317935571354,0.000606620822118206,0.0006618102088580515,0.0004502889687715052,0.0003123958157148416,0.0002572508112723498,0.000496263084296663,0.00013779398397089932,0.0004227068353333622,0.0001745464313157613,0.0004227068353333622,0.00027563170142021697,0.00009185779807578391,0.0002572508112723498,-0.001833087652655961,-0.0005690851047413884,0.0002848224382316303,0.00014698180423000865,0.0001102316893865819,0.0003767405053507728,0.00027563170142021697,0.0001653580278941637,0.0005606350233328137,0.000496263084296663,0.00027563170142021697,0.00034916304244720666,0.0003767405053507728,0.000339970943944248,0.00023887069903643038,0.0004227068353333622,0.000395126453531128,0.00007348468408447264,0.0002572508112723498,0.000385933382144295,0.0003767405053507728,0.0002572508112723498,0.00030320449537073836,0.00014698180423000865,0.0001837350291411472,0.00048706787184027943,0.000385933382144295,0.00034916304244720666,0.0001102316893865819,0.00008267114391929993,0.0001653580278941637,0.0003583553355104203,0.0003215873305863116,0.00027563170142021697,0.00020211280803656337,0.0004043197195194597,0.00022049136464637667,0.00029401336954579997,0.0001653580278941637,0.0001286063580827637,0.000018370005370522554,0.0002848224382316303,0.0002572508112723498,0.00027563170142021697,0.00002755529944794817,0.00033077903999334865,0.0002572508112723498,0.0003583553355104203,0.0004319006851755898,0.00027563170142021697,0.0001837350291411472,0.0003675478231422758,0.00027563170142021697,0.0001653580278941637,0.0001286063580827637,0.000395126453531128,0.00023887069903643038,0.0003123958157148416,0.00013779398397089932,0.00022049136464637667,0.00022049136464637667,0.00020211280803656337,0.0005514384478582584,0.0005514384478582584,0.00029401336954579997,0.0003123958157148416,0.0004227068353333622,0.00010104464656206764,0.00023887069903643038,0.00023887069903643038,0.00022049136464637667,0.0001102316893865819,0.00022049136464637667,0.000018370005370522554,0.00029401336954579997,0.000606620822118206,-0.00023873938756867596,-0.00038559072905943104,-0.0005507391555611653,-0.0007341637821435437,-0.0006057746782956169,-0.0006608032275935512,-0.0006332898245136976,-0.0007525019846968193,-0.000908345450518742	none	0.427	35.415	620	03/03/2022 4:29 PM	16.4864	0.0104	0.0211983	0.048	Nicholas Boyce	06:02:03:26
2559543	7	1	1	7	31.86,31.87,31.88	17.6064	940.168	31.88	1280,1281,1283,1283,1281,1285,1285,1275,1276,1274,1277,1273,1275,1277,1282,1279,1279,1283,1279,1277,1277,1281,1281,1278,1280,1277,1279,1279,1277,1277,1277,1283,1277,1277,1283,1271,1271,1274,1273,1273,1274,1274,1273,1275,1273,1280,1277,1277,1280,1275,1277,1281,1279,1275,1275,1277,1273,1277,1276,1275,1276,1277,1276,1276,1280,1272,1272,1272,1269,1269,1274,1277,1275,1269,1269,1273,1273,1273,1271,1272,1277,1273,1275,1273,1271,1273,1272,1277,1277,1276,1277,1281,1278,1281,1274,1273,1273,1272,1273,1277,3414,3954,4046,4086,4104,4123,4132,4141,4147,4160,4163,4164,4158,4164,4166,4157,4160,4163,4164,4156,4162,4169,4156,4164,4163,4158,4162,4164,4156,4162,4148,4145,4147,4138,4141,4140,4134,4142,4140,4134,4140,4140,4134,4142,4144,4120,4116,4124,4115,4119,4120,4112,4120,4114,4117,4120,4110,4120,4118,4110,4088,4074,4073,4077,4074,4074,4072,4068,4074,4071,4071,4076,4073,4073,4072,4022,4010,4004,4006,4000,4007,4005,4007,4007,4006,4012,4004,4008,4010,4005,2842,2023,1770,1675,1628,1592,1572,1554,1536,1526,1520,1508,1502,1490,1491,1010,978,978,977,977,970,966,974,966,961,966,958,960,957,962,940,3156,3684,3844,3927,3972,4001,4027,4039,4044,4058,4062,4058,4068,4068,4066,4066,4073,4074,4068,4072,4072,4072,4076,4078,4068,4070,4077,4076,4070,4048,4044,4043,4040,4039,4044,4046,4039,4041,4052,4047,4048,4042,4042,4051,3974,3947,3937,3932,3936,3940,3939,3936,3937,3945,3948,3950,3940,3947,3952,3871,3855,3851,3844,3841,3847,3847,3844,3845,3851,3855,3851,3855,3858,3854,2475,3171,2927,2733,2581,2443,2336,2235,2149,2087,2024,1970,1931,1899,1860	0.00010765035590800504,-0.000027149578390977295,0.000036864490278958,0.00009023474110415712,0.000143610650800767,0.00006560680690256646,0.000026667320504685404,0.000055181967689293645,0.00013340754435087386,0.00010511413132780564,-0.0000048276114507756,0.00017635670381474795,0.00008770000447130258,0.00007361166039341207,0.00016248913917907436,-0.000007809015309267015,0.0001769174244651526,0.0001805805491428358,0.0000635263996515298,0.00010979171698710565,0.00014895982031722674,0.00004966611030713491,-0.00004605424489796142,-0.0000033505685876354545,-0.00010970256521175937,-0.00009894279281934281,-0.000059793732135920874,-0.00010226242928809667,-0.00019794318599270587,-0.0002226601276630074,-0.0002863917500686241,-0.0001869550168178779,-0.00020102988262662037,-0.0001689868611570419,-0.00010855791506137892,-0.00020777888680200367,-0.0003105219558578489,-0.00016852707584737978,-0.00021098028689482568,-0.0003420894721263912,-0.0003420894721263912,-0.00016806732106974278,-0.00023180096547973563,-0.00017138481566448383,-0.0001180568405940195,-0.000018594718423422398,-0.00004686812509921489,-0.00009997459250897767,0.000013683603993844872,0.0001593172787968468,0.000028105320363819233,-1.7032829383738576e-7,0.00012060818432909766,0.00006393352635313696,0.0001137345610292317,0.00015289142692043205,0.00013880552691298366,0.0002063629630430888,0.00018517543606339884,0.00016753892199556896,0.00016765109653436904,0.0001429169303007025,0.000040110453007140494,0.00010410093918933165,0.00020004637444717802,0.000278259219651072,0.0001683241046539461,0.00013649280077699676,0.00023599179594408504,0.0002964558563035884	0.008	0.00037	0.00014895982031722674,0.00004966611030713491,-0.00004605424489796142,-0.0000033505685876354545,-0.00010970256521175937,-0.00009894279281934281,-0.000059793732135920874,-0.00010226242928809667,-0.00019794318599270587,-0.0002226601276630074,-0.0002863917500686241,-0.0001869550168178779,-0.00020102988262662037,-0.0001689868611570419,-0.00010855791506137892,-0.00020777888680200367,-0.0003105219558578489,-0.00016852707584737978,-0.00021098028689482568,-0.0003420894721263912	4279.54	957	1282.33	0.776	125.761	24.6377,25.03418,25.3916	16.6543,17.03223,17.60645	0.6816	17.329	20.09	-11.79	-11.79	20.09,21.33,22.29	1.04	31.03	1422,1426,1429,1425,1429,1431,1432,1431,1433,1429,1434,1431,1431,1429,1436,1433,1431,1431,1434,1368,1363,1354,1344,1338,1332,1328,1322,1319,1318,1318,1314,1310,1305,1306,1306,1302,1302,1302,1300,1322,1363,1373,1385,1389,1388,1393,1393,1395,1397,1402,1408,1406,1403,1408,1409,1413,1412,1414,1412,1416,1419,1415,1425,1420,1418,1421,1425,1421,1429,1433,1432,1429,1429,1425,1425,1427,1428,1434,1434,1435,1433,1437,1435,1428,1426,1429,1432,1429,1431,1429,1429,1431,1433,1440,1434,1433,1429,1429,1433,1433,1431,1429,1433,1431,1433,1437,1432,1428,1433,1436,1432,1430,1431,1431,1431,1432,1433,1431,1433,1431,1433,1434,1433,1431,1436,1436,1432,1436,1431,1433,1434,1431,1437,1433,1433,1437,1440,1441,1439	98.523	0.406	0.00012341547735173982,0.00007965007678573338,0.000041056635494646416,0.000007023959192684851,-0.000022986918757750258,-0.00004945127282043681,-0.00007278821208332425,-0.0000933673175800867,-0.00011151449524876943,-0.00012751713721931323,-0.00014162867316792205,-0.00015407258381689055,-0.00016504594014064193,-0.00017472252432746235,-0.00018325558192278988,-0.0001907802487390358,-0.00019741569096627635,-0.0002032669923761923,-0.00020842681850641274,-0.00021297688418051862	0.00326	0.00006509056245580063,0.000022906222156579584,0.0000662120795081308,-0.00005974045450546299,0.00004681542100090594,-0.000022720266419388455,-0.0000956631402157315,0.0000416585113285901,0.00006444697924225118,-0.00010765460009700278,0.000053599574218995906,0.00002680405475422506,0.00005130144866382206,-0.000023362808425249806,0.00003532521158556038,-0.00006326764108852014,0.00003986620186640415,0.000030168549436395235,-0.00006158539917763503,-0.000009741134114636503,0.000021592629575829965,-0.000010329192784946122,0.00008597661546258394,0.000024984536704740712,0.000049481450758322753,0.000012428800274624887,-0.000009235023087248822,-0.0000616667314092485,0.00004659512172517718,0.00008819188256701593,-0.00003947207678147995,0.00003288982666499628,0.00001464434834701678,-0.000022404902541257362,0.00005337906298426479,0.0000060689612431678,-0.000017303744619767365,-0.000021871434362939515,0.000033395594218201975,0.00003737569794175434,0.00003622673905426226,0.00003336811009507266,-0.00002761501747448732,-0.000032182550074195853,0.000007696393582856663,-0.000019095058568437317,0.000022494582538696973,-0.000007716741356149757,-0.00010800467309680821,-0.0000442026143123959,-0.000021419776090625636,0.000006492802785661231,-0.00002713602633473792,-0.00010349195547411803,-0.0000636199822917408,-0.00008015154871369468,-0.000055661440587390364,0.000047468738905483295,-0.00010410656177132597,-0.00007961786840810078,0.000006410670148345131,-0.00004431132618357111,-0.00010528187326434389,-0.00010984837092354312,-0.00012295992615106658,-0.00012295992615106658,0.000038837843565380486,-0.00005633068145974646,-0.00001303631228581064,-0.000024441450950872532,-0.00005635781138117824,-0.000011354185486044193,0.00005246005485080614,-0.000041001429418008486,-0.00001821913335889227,-0.000033042726853750595,0.000018801093226728846,0.00009971752200113307,-0.00002965127563370048,0.0000033881579576979398,-0.000023401812286870597,-0.00001258481119052004,-0.000013733511118968918,-0.0000046257434391835505,0.00004038242151432421,0.00003410475178134381,0.000009022528803707438,-0.000019476920697003566,-0.000006950517764893833,0.000051734015830997425,-0.000029760212518097,-0.00008389418896111923,-0.000023510847278157225,0.00004200948076288277,0.000015217562467752093,0.000026035280119659846,-0.00002810537370009258,0.000025447138327506678,-0.00006629633132185995,0.000014602054301436555,0.0000322577862127662,0.00002939940993334277,-0.0000589260897499143,-0.000032727025831405706,-0.00004242187468656138,-0.000004256385409857415,0.00004246010060744652,-0.00008517767155786794,-0.00003505140832491695,0.000011661623879359412,0.000010512870040534467,0.00001962078566459598,-0.000027680893000691266,0.00003783711940547963,-0.000035105832576341756	-0.000022927540932284485,-0.000025150155227666483,-0.00002737125502225461,-0.000029590841348038893,-0.00003180891523630377,-0.00003402547771763154,-0.00003624052982190368,-0.000038454072578297804,-0.00004066610701529156,-0.000042876634160662636,-0.000045085655041486594,-0.0000472931706841386,-0.00004949918211429776,-0.000051703690356940616,-0.000053906696436348094,-0.000056108201376100716,-0.00005830820619908382,-0.00006050671192748408,-0.00006270371958279211,-0.00006489923018580292	0.00012341547735173982,0.00007965007678573338,0.000041056635494646416,0.000007023959192684851,-0.000022986918757750258,-0.00004945127282043681,-0.00007278821208332425,-0.0000933673175800867,-0.00011151449524876943,-0.00012751713721931323,-0.00014162867316792205,-0.00015407258381689055,-0.00016504594014064193,-0.00017472252432746235,-0.00018325558192278988,-0.0001907802487390358,-0.00019741569096627635,-0.0002032669923761923,-0.00020842681850641274,-0.00021297688418051862	0.7	0.213	0.086	0.999	-1.195	-0.344	1.594	-0.25	0.00022479155190028796,0.00011331012357278296,0.00015046742013063758,0.0002991284055035794,0.00015046742013063758,0.0002991284055035794,0.0004106575488754184,0.0003734779852962232,0.0003920673692221562,0.000466432862880462,0.0004106575488754184,0.0003827725777975364,0.00026195838820052003,0.0002991284055035794,0.0002991284055035794,0.0002991284055035794,0.00026195838820052003,0.00021550033979307126,0.00024337457245910242,0.0002991284055035794,0.00022479155190028796,0.00024337457245910242,0.00032700800634147205,0.00027125059428600854,0.00033630160435384085,0.0004106575488754184,0.0003734779852962232,0.0002991284055035794,0.000280542999192651,0.0003920673692221562,0.00044784029563637293,0.00018762789605837818,0.00032700800634147205,0.0002991284055035794,0.00044784029563637293,0.0004106575488754184,0.0003734779852962232,0.00031771460720126667,0.0002991284055035794,0.00045713647976268257,0.0002991284055035794,0.0003734779852962232,0.0002991284055035794,0.00031771460720126667,0.00022479155190028796,0.00022479155190028796,0.0003734779852962232,0.000466432862880462,0.0004106575488754184,0.00044784029563637293,0.00035488939702949993,0.0003734779852962232,0.0004292485243241029,0.00048502622612438425,0.00033630160435384085,0.00044784029563637293,0.0004106575488754184,0.0005036203854363206,0.0003734779852962232,0.00033630160435384085,0.00035488939702949993,0.0003734779852962232,0.0002991284055035794,0.00044784029563637293,0.0006710036535567195,0.00041995293712105997,0.0004106575488754184,0.00044784029563637293,0.00027125059428600854,0.0004106575488754184,0.0003920673692221562,0.0003827725777975364,0.0003734779852962232,0.0004292485243241029,0.00023408296278612167,0.00031771460720126667,0.00018762789605837818,0.00023408296278612167,0.00017833747898077972,0.00009473266738752858,0.00026195838820052003,0.00026195838820052003,0.00023408296278612167,0.00026195838820052003,0.00020620932645603652,0.00009473266738752858,0.00015046742013063758,0.00015046742013063758,0.000057580138864694525,0.00013188837446448447,0.00004829250331933054,0.00023408296278612167,0.00004829250331933054,0.00026195838820052003,0.00024337457245910242,0.0003084214069248075,0.00033630160435384085,0.00018762789605837818,0.00015046742013063758,0.0000761560058408835,0.00008544423728863281,0.0005408110925370203,0.000717510456970375,0.0007082086978613628,0.0006059024944150266,0.0005594076404621103,0.000466432862880462,0.00044784029563637293,0.00045713647976268257,0.0003734779852962232,0.0004106575488754184,0.0005222153408844257,0.00044784029563637293,0.0003734779852962232,0.0006245018298313027,0.0005222153408844257,0.0004106575488754184,0.00033630160435384085,0.0005687062130482782,0.0003827725777975364,0.00035488939702949993,0.0005594076404621103,0.0005408110925370203,0.00048502622612438425,0.0006896057772997992,0.0003920673692221562,0.0003734779852962232,0.0005780049847280602,0.0003734779852962232,0.00041995293712105997,0.000466432862880462,0.0005222153408844257,0.0005594076404621103,0.0005594076404621103,0.000531513117180959,0.000615202062555,0.00048502622612438425,0.0005222153408844257,0.0007640222411391358,0.0005036203854363206,0.0005222153408844257,0.0006338017962524917,0.0006710036535567195,0.00048502622612438425,0.0005966031254029194,0.0007082086978613628,0.0005036203854363206,0.0006338017962524917,0.0006524023265636538,0.0004943232062675965,0.0006059024944150266,0.0005408110925370203,0.0007361145728875652,0.0006710036535567195,0.0005222153408844257,0.0005408110925370203,0.0005594076404621103,0.0006710036535567195,0.0006431019618271229,0.0005966031254029194,0.0006338017962524917,0.0007454169297127237,0.000782628349656972,0.0006524023265636538,0.0009408124642824977,0.0008291471086751793,0.0009315059212920886,0.000819842958240434,0.0007547194857937679,0.0008942817435112762,0.0007082086978613628,0.0008756708510097618,0.0008570607560095917,0.0006710036535567195,0.0009221995777283235,0.0009501192067081481,0.0008942817435112762,0.0008756708510097618,0.0010152719885905435,0.000819842958240434,0.000819842958240434,0.0009501192067081481,0.0008012352553346664,0.0010245803268054215,0.0008756708510097618,0.000717510456970375,0.000819842958240434,0.0007082086978613628,0.000987348170933328,0.0008384514584426563,0.00009473266738752858,-0.000035287279836913105,-0.0001467019756514724,-0.00010956691945929791,-0.000016715384694032995,0.0000761560058408835,-0.0001467019756514724,0.00013188837446448447,0.000011143947224253593,-0.00007242868770216581,0.00015046742013063758,-0.00010956691945929791,-0.0001467019756514724,-0.000128134844467077,-0.000128134844467077,0.000280542999192651,-0.0003601669501645271,-0.0002952104556293335,-0.0002952104556293335,-0.00043439104945492844,-0.0005178780008975633,-0.0006662596318616364,-0.0005549781616841141,-0.0005549781616841141,-0.0007218896759465631,-0.0006662596318616364,-0.0006662596318616364,-0.0007775125951298824,-0.0007311606572126461,-0.000656987265020502,-0.002489065732286298,-0.0013148338512047727,-0.0009258055606420071,-0.0004900508002876709,-0.0005920751534127561,-0.0007775125951298824,-0.0006662596318616364,-0.0005178780008975633,-0.0008145905838746099,-0.0006662596318616364,-0.0007682426033067208,-0.0006848037716583223,-0.0007218896759465631,-0.0007404314405732635,-0.0007218896759465631,-0.0008145905838746099,-0.0006662596318616364,-0.0007033471196641275,-0.0008331283912364586,-0.0009072717088562546,-0.0008331283912364586,-0.0009072717088562546,-0.0009072717088562546,-0.0008702016322767711,-0.000888737066090361,-0.0009443386215150552,-0.0009072717088562546,-0.000888737066090361,-0.0010184629572306118,-0.0011481501101821676,-0.0009258055606420071,-0.0007867823890897898,-0.0009628708915429581,-0.0009350721899383734,-0.0008053213834537088,-0.000656987265020502,-0.0008145905838746099,-0.0010184629572306118,-0.0009999330593332574,-0.0009906678138977957,-0.0007775125951298824,-0.0010184629572306118,-0.0009906678138977957,-0.0008145905838746099,-0.0007404314405732635,-0.0006477147002063425,-0.0005178780008975633,-0.0007311606572126461,-0.000656987265020502,-0.0006662596318616364,-0.0006662596318616364,-0.0008145905838746099,-0.0008331283912364586,-0.0007775125951298824,-0.0007311606572126461,-0.0007775125951298824,-0.0008145905838746099,-0.0009072717088562546,-0.0009443386215150552,-0.0008145905838746099,-0.0009628708915429581,-0.0008145905838746099,-0.0007589724136118401,-0.0009258055606420071,-0.0008609336187059832,-0.0007682426033067208,-0.0007033471196641275,-0.0008702016322767711,-0.0008053213834537088,-0.0006662596318616364,-0.0006291689766248366,-0.0008053213834537088,-0.0007404314405732635,-0.0007033471196641275,-0.0009628708915429581,-0.000573527053646813,-0.0010740479077410107,-0.0016295064783908937,-0.001731263533032565,-0.0017775088591725908,-0.0018329967511460372,-0.0017960056108908954,-0.00207336239428468,-0.002054877451767559,-0.0019809298129198514	none	0.673	42.349	620	03/03/2022 4:28 PM	16.4689	1.4671	0.002222	0.047	Nicholas Boyce	06:02:03:26
2559560	8	1	8	8	32.78,32.78,32.78	18.3633	940.138	32.78	1227,1220,1222,1226,1218,1226,1218,1222,1228,1220,1224,1219,1225,1222,1222,1224,1222,1217,1225,1226,1221,1222,1218,1221,1226,1216,1222,1218,1222,1226,1214,1220,1222,1216,1221,1224,1214,1222,1214,1222,1220,1216,1214,1222,1222,1214,1217,1222,1214,1218,1217,1210,1214,1218,1222,1214,1220,1216,1214,1216,1219,1213,1218,1214,1214,1217,1213,1214,1218,1222,1210,1218,1221,1212,1218,1210,1214,1221,1212,1217,1216,1210,1217,1210,1217,1218,1212,1214,1213,1213,1214,1210,1214,1220,1209,1214,1219,1210,1214,1210,3308,3729,3795,3847,3876,3886,3907,3908,3921,3914,3920,3930,3919,3930,3932,3923,3934,3930,3923,3930,3929,3922,3928,3927,3919,3929,3924,3919,3926,3921,3907,3910,3910,3906,3910,3906,3910,3908,3904,3910,3902,3909,3910,3904,3910,3890,3891,3888,3886,3892,3891,3886,3888,3884,3894,3884,3887,3888,3888,3884,3860,3850,3853,3850,3852,3850,3858,3853,3856,3850,3858,3852,3850,3855,3857,3810,3807,3796,3798,3789,3792,3803,3797,3800,3794,3796,3799,3800,3804,3796,2622,1813,1589,1516,1476,1443,1432,1413,1398,1386,1380,1371,1368,1358,1360,992,963,954,950,949,946,941,938,940,939,936,941,936,940,934,914,3104,3530,3658,3710,3762,3791,3812,3828,3834,3839,3846,3848,3848,3847,3849,3849,3856,3851,3856,3860,3855,3860,3860,3860,3860,3862,3860,3865,3862,3846,3842,3843,3844,3847,3840,3836,3837,3838,3839,3836,3848,3847,3848,3848,3771,3749,3748,3748,3752,3754,3758,3756,3760,3756,3763,3753,3756,3760,3760,3689,3679,3665,3663,3666,3668,3671,3668,3671,3676,3669,3678,3680,3681,3682,2300,3012,2764,2576,2427,2294,2187,2100,2022,1966,1913,1873,1832,1814,1785	0.00009683126514191741,-0.000029346317848062462,-0.000004792368260848701,0.000012098551302383858,0.00003665398555458451,-0.00002820086077474394,0.00004233498065928753,0.00010010550838139267,0.00010933340724376222,0.00006746214758995627,0.000028150264012793188,0.00007058790601884551,0.000013395161314301233,-0.0000029221265035219087,0.000016521466888184235,0.0000768391347444395,-0.00004420657623809603,0.000021210745147272717,0.00011473932857684196,0.00009075402213411169,0.0001894056408915197,0.00009643389115259374,0.000021362993044369178,0.0000791221668530626,-0.000026591940022076912,-0.00006588883112453985,-0.00002601937447088962,-0.00010361776725185364,-0.00011482070747878084,-0.00008517023985799691,-0.000024874306235796215,-0.000015649889371666033,-0.00007792644528919625,-0.00016061646324057205,-0.0001539468137277489,-0.0001855692462991993,-0.0001737944272183287,-0.0001926518081279647,-0.00017832468333675374,-0.0001231518953326903,-0.0001231518953326903,-0.0001251306170833881,-0.00009803745316826444,-0.00004541064650874444,0.0000429735086961203,-0.0001086650774114814,-0.00003306166732692399,-0.0000621373321851111,0.000008365240570454124,0.0000814318384609027,-0.000024256805388727274,-0.00006865025975726474,0.00006568787903329386,0.0001336525133813492,0.000058597596459152605,0.00007292832077454032,0.00006682943000625881,0.00011946767137351398,0.00008782963011420921,0.00006385515618662093,0.00007052448182788909,0.00008230102734321933,0.00002768701199576044,0.0000496760455099301,0.00010996999201905355,0.000055353787762331106,0.00007734333479406441,0.00010444079232258857,0.00012898567751087536,0.00002330403969385509	0.0098	0.00033	0.0001894056408915197,0.00009643389115259374,0.000021362993044369178,0.0000791221668530626,-0.000026591940022076912,-0.00006588883112453985,-0.00002601937447088962,-0.00010361776725185364,-0.00011482070747878084,-0.00008517023985799691,-0.000024874306235796215,-0.000015649889371666033,-0.00007792644528919625,-0.00016061646324057205,-0.0001539468137277489,-0.0001855692462991993,-0.0001737944272183287,-0.0001926518081279647,-0.00017832468333675374,-0.0001231518953326903	4020.79	934	1222.67	0.768	102.263	24.87402,24.99805,25.05957	17.73926,18.04492,18.36328	-853.384	27.308	20.81	-11.97	-11.97	20.81,22.63,23.67	0.51	23.3	1390,1390,1386,1386,1386,1388,1384,1390,1388,1388,1385,1387,1388,1386,1387,1391,1386,1390,1390,1334,1342,1332,1324,1312,1308,1306,1306,1307,1307,1304,1306,1304,1301,1294,1293,1292,1292,1288,1288,1307,1339,1352,1349,1353,1360,1362,1366,1366,1366,1366,1368,1377,1378,1381,1382,1381,1374,1377,1378,1382,1376,1378,1382,1381,1382,1379,1380,1386,1387,1387,1392,1390,1384,1382,1382,1387,1388,1388,1393,1394,1395,1384,1384,1386,1382,1392,1390,1393,1394,1395,1389,1384,1386,1386,1384,1386,1394,1393,1396,1397,1392,1388,1390,1390,1389,1389,1385,1386,1388,1394,1392,1398,1398,1398,1398,1390,1386,1389,1389,1390,1389,1390,1396,1394,1398,1397,1396,1388,1390,1390,1391,1385,1390,1388,1388,1389,1388,1388,1396	74.406	0.477	0.00015519173889575244,0.00012283005283400883,0.000093614188829642,0.00006723834710455038,0.00004342645413424128,0.00002192927301148477,0.0000025217947063863218,-0.000014999117082562148,-0.00003081685213758318,-0.00004509697324570132,-0.0000579889491293024,-0.00006962771892158846,-0.00008013510456215111,-0.00008962108589607834,-0.00009818495182294069,-0.00010591633954462724,-0.00011289617278974514,-0.00011919750883488985,-0.00012488630318848178,-0.00013002209994104436	0.00013	-0.000012404106594227458,0.00003383323729720141,-0.0000304403080947583,0.000012591870091234781,-0.000010040246111568559,0.00006022395532493567,0.000023174033588855244,0.000053397137837673584,0.00010604956249972963,1.2172108391556659e-7,0.000027139854233439433,-0.00001791506692804437,0.000020313508328864113,0.00008417523411440481,-0.000060182238102793796,0.00006293133008463412,0.00005791605816113764,-0.000043196184664943816,0.00005749643917727667,0.000002828436086055222,0.00002824516085252154,-0.00005364395644961453,-0.000005808975389479739,-0.0000572663735421727,0.000025804218148675165,0.00007204618493908023,0.000017376172604079752,-0.000034084060789564755,0.00003137182281163511,-0.00003290219782974236,0.000032553927733296196,0.00011564202782665857,-0.00004954620640246634,-0.000006515306933226551,0.00003491815408242822,-5.285320021313709e-7,0.000044109084424965656,0.00008394553303370136,-0.000042797860121964806,0.00001785198103950989,0.000014438817012477769,0.000054272606675395974,0.0001597956463310913,0.000021817806025774128,0.000024811405173168677,0.00010629656628140328,-0.000044476356329446336,0.00001617348402114429,0.000031980787138319404,-0.000021083265716732256,-0.00006933680652227408,-0.000023104434621729097,-0.00003612638085015765,-0.000057155104346664804,-0.00002853846815086345,-0.00003355282254962288,-0.00008981168852293578,-0.00008041360672121547,-0.00003738526091209617,0.00003768162140771209,-0.00002659429249615229,0.000014837783616828526,-0.00005103627159349194,-0.0000352313325425491,-0.00001622266340433943,-0.00001622266340433943,-0.00009351112325936625,0.000008773860838958592,-0.000012257167515833964,-0.000054106415285036584,-0.000012676797041377592,-0.000043315821150731777,-0.000021104320313045703,0.000005913304387479836,0.000024923886237621943,-0.000018530626352210702,-0.00007158922468469851,-0.00011023047971803802,0.000011270931788369213,0.000011061116062675532,-0.000017978125805849482,-0.0000870504916710361,0.000005626631035052885,-0.000020209152563442635,-0.00007326775170678467,0.0000242176502924352,-0.00005286893467610859,-0.00006749163044195105,0.0000027660654605268415,-0.000016663297756089095,0.000021566828949473713,-0.0000026683514210520608,-0.000028503757916113318,-0.000023908892212396787,0.000023931042786045836,-0.000035539370768424134,-0.000045358252712005193,0.000021699846378778885,-0.000060191086029252346,-0.000004346890607313132,0.00010276687316350278,0.000014453657996584387,0.000027057768793198077,-0.000029210197041312974,-0.000016607362330561322,0.000018419564174032098,0.00003262560175934942,-0.00006207944945606346,-0.00003826700551156736,0.00006403309473435392,0.00003819352762849771,-0.00005811437850274017,-0.000008676174261165874,-0.000012089262992323754,-0.000029916642526095768	0.0001062957239340971,0.000287356648759537,0.0007124111034273197,0.0017102591460522573,0.004052784216042754,0.009552042088111903,0.02246197314111752,0.05276902977867966,0.12391717753106851,0.29094292962346785,0.6830487362162334,1.603547291904279,3.7644884888393793,8.837464245027176,20.74666522623371,48.7044310085309,114.33743768725427,268.4159716886001,630.1271874525416,1479.2721021379698	0.00015519173889575244,0.00012283005283400883,0.000093614188829642,0.00006723834710455038,0.00004342645413424128,0.00002192927301148477,0.0000025217947063863218,-0.000014999117082562148,-0.00003081685213758318,-0.00004509697324570132,-0.0000579889491293024,-0.00006962771892158846,-0.00008013510456215111,-0.00008962108589607834,-0.00009818495182294069,-0.00010591633954462724,-0.00011289617278974514,-0.00011919750883488985,-0.00012488630318848178,-0.00013002209994104436	0.696	0.206	0.098	1	-0.977	-1.548	1.656	0.893	-0.0005981796583316202,-0.0007771152143643003,-0.0009202105968461353,-0.0008307815081493825,-0.0008665553534664272,-0.0007502795804135704,-0.000848668799154756,-0.0010453803917762833,-0.0008307815081493825,-0.001009621274267133,-0.0007771152143643003,-0.0009380942049897767,-0.0008933838037660152,-0.0007592249759772406,-0.000884441171145124,-0.0009559770767430483,-0.0008128934803896497,-0.0009291524929705205,-0.0010811365651789708,-0.0008307815081493825,-0.001072197797811757,-0.0008307815081493825,-0.0010900751485697652,-0.0011168897949598478,-0.000902326252251452,-0.0010811365651789708,-0.0009380942049897767,-0.0008665553534664272,-0.0008307815081493825,-0.0007592249759772406,-0.0007413340005930318,-0.000973859212166646,-0.0007771152143643003,-0.0009559770767430483,-0.0009291524929705205,-0.0005802820472391432,-0.0007860600572028317,-0.0006518680665883159,-0.0007592249759772406,-0.000848668799154756,-0.0004728808888556891,-0.0007055498385900448,-0.0007771152143643003,-0.0008128934803896497,-0.000616076531880105,-0.0006876566518498587,-0.0008307815081493825,-0.0005444846121790319,-0.0007592249759772406,-0.0006787097820185156,-0.0004907829264889402,-0.00041917034789430555,-0.0005444846121790319,-0.0007234422881508876,-0.0005086842262133957,-0.0005444846121790319,-0.0005981796583316202,-0.00032963801576874616,-0.0006697627278695144,-0.0005265847880898159,-0.0004370745996191963,-0.000616076531880105,-0.000553434247572436,-0.0005086842262133957,-0.0007681701872916594,-0.0006876566518498587,-0.00041917034789430555,-0.0005802820472391432,-0.0006787097820185156,-0.0005981796583316202,-0.0007592249759772406,-0.0005981796583316202,-0.0005623836985418971,-0.000616076531880105,-0.0003923125862525122,-0.00041917034789430555,-0.0006876566518498587,-0.0005892309449822008,-0.0005802820472391432,-0.0006339726679454446,-0.0005176345993787907,-0.0006608154893953477,-0.0005444846121790319,-0.0005444846121790319,-0.0004728808888556891,-0.00025799885821371,-0.00038335962992692063,-0.00038335962992692063,-0.00032963801576874616,-0.0005265847880898159,-0.0003654531635627198,-0.00034754595886358586,-0.0004728808888556891,-0.00024008722222645408,-0.0003923125862525122,-0.00032963801576874616,-0.00031172933421725756,-0.0003923125862525122,-0.00018634788145344597,-0.0004370745996191963,-0.0005265847880898159,-0.00024008722222645408,-0.00021321838304920733,-0.00006093022042697698,-0.00032963801576874616,-0.00024008722222645408,-0.00015051795965247312,-0.000025089949566659613,-0.00015051795965247312,-0.0002938199141481996,-0.00027590975550062605,-0.00015051795965247312,-0.00027590975550062605,-0.00015947571723340915,-0.00000716870492742605,-0.00010572640009755647,-0.00006093022042697698,-0.00006093022042697698,-0.0001146850815873058,-0.000043010454712861836,0.00020794393342597232,-0.00006093022042697698,0.0003155402215069935,0.00028863865029563675,0.000028676003074329275,0.00024380640098583742,0.0002258747970317764,0.0001720844270143882,0.00034244345918991824,0.0003334755281193793,0.0002258747970317764,0.0003514115754468717,0.00019001381010717185,0.00019001381010717185,0.00046801394223424487,0.00024380640098583742,0.00026173874534919314,0.0003514115754468717,0.00034244345918991824,0.0005128693436749803,0.00021690927268919416,0.000476984651904646,0.00032450778222761734,0.0002258747970317764,0.0004590434178573227,0.0005308128015204673,0.0006025940474015407,0.000656437768752091,0.0005308128015204673,0.0009437170793120957,0.0007102881664614084,0.000656437768752091,0.0008898377315718917,0.000826986939675591,0.0006025940474015407,0.0005308128015204673,0.0006743871594224144,0.0007820990850497694,0.0006743871594224144,0.0007282397829527274,0.0007461921415069246,0.0007820990850497694,0.0006384891198993486,0.0006923372919717738,0.0005487570007546395,0.0004949266271567339,0.0006205412128029024,0.0007461921415069246,0.0005038978927537451,0.0005487570007546395,0.0006025940474015407,0.0009257565540142455,0.0005308128015204673,0.0006295150736354197,0.0007192638819530081,0.0007461921415069246,0.0007551685990768395,0.0007551685990768395,0.0006743871594224144,0.000818008997580866,0.0006743871594224144,0.0009437170793120957,0.0010335308490259315,0.0007551685990768395,0.0007282397829527274,0.0006025940474015407,0.0008629005641323861,0.0007820990850497694,0.0008539218795911565,0.0007461921415069246,0.0003155402215069935,0.0000824486128011233,0.00006452366978090324,0.00020794393342597232,0.0000824486128011233,-0.00018634788145344597,0.00006452366978090324,0.00024380640098583742,-0.00007884924677011663,-0.000043010454712861836,0.00007348604881238799,-0.0001146850815873058,0.00006452366978090324,-0.0001146850815873058,0.000037637642353337444,0.0006205412128029024,0.00006452366978090324,-0.00007884924677011663,-0.000043010454712861836,-0.0001146850815873058,-0.000204261733907287,-0.00032963801576874616,-0.00031172933421725756,-0.00025799885821371,-0.0003923125862525122,-0.00041917034789430555,-0.00025799885821371,-0.00018634788145344597,-0.00024904313256146615,-0.0003654531635627198,-0.002098951946587928,-0.001036440888427938,-0.0004639295933042084,-0.00032963801576874616,-0.0004728808888556891,-0.0004907829264889402,-0.00032963801576874616,-0.00045497811325271166,-0.00032963801576874616,-0.00032963801576874616,-0.0004728808888556891,-0.0004639295933042084,-0.0005981796583316202,-0.0006787097820185156,-0.000616076531880105,-0.0006876566518498587,-0.0005802820472391432,-0.0007055498385900448,-0.0006518680665883159,-0.0006518680665883159,-0.000616076531880105,-0.0007055498385900448,-0.0008307815081493825,-0.000616076531880105,-0.0008128934803896497,-0.0007502795804135704,-0.0007055498385900448,-0.0008665553534664272,-0.0007502795804135704,-0.000884441171145124,-0.000616076531880105,-0.0005265847880898159,-0.0005802820472391432,-0.0005802820472391432,-0.0007950047158148746,-0.0007950047158148746,-0.000875498354381092,-0.0007592249759772406,-0.0007771152143643003,-0.0007413340005930318,-0.0005086842262133957,-0.0003923125862525122,-0.00041917034789430555,-0.00045497811325271166,-0.0005265847880898159,-0.0004639295933042084,-0.0004728808888556891,-0.0005444846121790319,-0.0005086842262133957,-0.00032963801576874616,-0.00013260189018340243,-0.0003654531635627198,-0.00032963801576874616,-0.00019530490004454309,-0.00045497811325271166,-0.0004370745996191963,-0.00041917034789430555,-0.00040126535801717655,-0.00040126535801717655,-0.0002848649271505234,-0.0002938199141481996,-0.00045497811325271166,-0.0003654531635627198,-0.00032963801576874616,-0.00032963801576874616,-0.00024904313256146615,-0.0002938199141481996,-0.0002938199141481996,-0.000025089949566659613,-0.00025799885821371,-0.00007884924677011663,-0.00013260189018340243,-0.00016843329005545335,-0.00013260189018340243,-0.0003654531635627198,0.00006452366978090324,-0.0007592249759772406,-0.0009559770767430483,-0.0011437027858352835,-0.0011883874255947408,-0.0013670800227105402,-0.0013313473847190811,-0.0014028097209539403,-0.0011883874255947408,-0.0013313473847190811	none	0.692	33.07	620	03/03/2022 4:42 PM	16.7064	-0.0012	-0.11094	0.034	Nicholas Boyce	06:02:03:26
2559559	8	1	7	8	32.78,32.78,32.78	20.7344	940.12	32.78	1274,1266,1273,1274,1268,1274,1267,1268,1269,1274,1266,1270,1265,1266,1269,1270,1268,1270,1272,1262,1272,1266,1268,1273,1266,1267,1270,1262,1269,1270,1264,1266,1264,1270,1268,1264,1268,1270,1262,1268,1270,1264,1268,1266,1266,1270,1262,1268,1265,1261,1269,1265,1268,1266,1262,1261,1262,1264,1268,1261,1260,1264,1262,1269,1262,1264,1266,1265,1262,1265,1264,1268,1268,1259,1266,1266,1261,1265,1260,1261,1262,1266,1270,1262,1260,1266,1261,1266,1269,1258,1262,1262,1267,1266,1259,1265,1267,1260,1266,1264,3464,3931,4016,4044,4076,4084,4111,4114,4114,4125,4127,4122,4127,4130,4129,4131,4128,4122,4120,4126,4120,4122,4124,4118,4120,4122,4116,4121,4121,4116,4110,4102,4104,4101,4109,4106,4101,4102,4100,4102,4101,4105,4096,4100,4102,4086,4088,4084,4085,4086,4086,4088,4084,4091,4086,4077,4086,4086,4080,4079,4058,4046,4054,4048,4046,4050,4042,4056,4047,4046,4047,4048,4042,4044,4041,4002,3996,3986,3982,3994,3991,3993,3983,3984,3990,3987,3984,3984,3988,3991,2634,1767,1540,1474,1430,1414,1398,1388,1369,1366,1356,1346,1349,1341,1334,1023,992,990,990,986,986,982,981,980,974,973,981,976,981,968,951,3284,3706,3818,3868,3908,3938,3964,3981,3998,4004,4016,4020,4022,4027,4030,4032,4035,4036,4032,4038,4034,4033,4042,4040,4039,4040,4040,4043,4028,4020,4011,4002,4005,4012,4016,4006,4005,4006,4007,4012,4008,4008,4015,4006,3936,3915,3914,3916,3913,3914,3915,3916,3912,3920,3917,3916,3922,3920,3921,3844,3823,3820,3827,3823,3828,3828,3834,3823,3825,3827,3827,3827,3828,3835,2378,3045,2762,2564,2395,2252,2144,2046,1969,1899,1846,1806,1774,1747,1722	-0.0000035539969392348456,0.00002741425293543654,0.00001720673590829467,0.0000026654653181921256,0.000007627992790018752,-0.00003074878939577755,-0.00003662069646961005,0.000024682632408802014,0.00004698242006951346,-0.0000022319575378076756,0.00015227594564042743,0.00015940671299022427,0.00004299367782952938,0.00007179529280147405,0.0001699603661662265,0.000142408436019314,-0.00003033493860349354,-0.00003620643821508617,-0.000011744054992858913,-0.00004144919608817598,0.0001520493872014379,0.00009415711316157958,0.00011212332439081867,-0.00003676835023721111,-0.00007296985582517741,0.00003815781784083107,-0.00013236626852468708,-0.00015339718823770843,-0.00009861651584932436,-0.00014130926499773624,-0.00015367579357200722,-0.00017470500292765157,-0.00022388555995694128,-0.00010197082840249539,-0.00012516845523963388,-0.0002198317806512489,-0.0001953813895794802,-0.00013411127847248023,-0.00014431159664019243,-0.00016100879220749752,-0.00016100879220749752,-0.0001727446847117286,-0.00008114930031785181,-0.00008701880374202175,-0.00004523346631744001,-0.000020775783781988005,0.00004268093937553765,0.00006497593856578718,0.00006560387400722838,0.00005323163318988022,0.00004085990404564253,0.00010432319555770998,0.00011795238489674098,0.000029744881972730002,0.00006937133601582576,0.00011766841050766603,0.0000836272035294503,0.000019258703745284494,0.0000437175573283992,0.00008984398979060995,0.00006230563304280524,0.00012576783670391033,0.00008739393211847379,0.00005552329907196823,0.00007348330581801544,0.00016511549220207987,0.00015490805673251453,0.00008836608324073291,0.00018433362701367046,0.00016762490164344345	0.0065	0.00035	0.0001520493872014379,0.00009415711316157958,0.00011212332439081867,-0.00003676835023721111,-0.00007296985582517741,0.00003815781784083107,-0.00013236626852468708,-0.00015339718823770843,-0.00009861651584932436,-0.00014130926499773624,-0.00015367579357200722,-0.00017470500292765157,-0.00022388555995694128,-0.00010197082840249539,-0.00012516845523963388,-0.0002198317806512489,-0.0001953813895794802,-0.00013411127847248023,-0.00014431159664019243,-0.00016100879220749752	4224.62	968	1271	0.771	153.31	26.43164,26.43164,26.49316	20.24512,20.40332,20.73438	-3133.21	18.764	23.49	-9.29	-9.29	23.49,24.91,25.53	0.33	27.43	1444,1446,1448,1448,1451,1453,1446,1448,1441,1440,1444,1442,1444,1440,1444,1444,1440,1442,1442,1368,1376,1364,1356,1353,1348,1334,1330,1334,1332,1330,1326,1326,1321,1323,1323,1320,1318,1317,1316,1344,1375,1388,1398,1406,1413,1419,1425,1424,1427,1425,1424,1420,1426,1426,1429,1432,1433,1434,1438,1438,1441,1440,1442,1433,1432,1434,1435,1434,1436,1436,1434,1441,1446,1447,1448,1446,1438,1440,1438,1447,1443,1448,1448,1446,1438,1438,1438,1446,1447,1448,1448,1451,1450,1445,1442,1442,1443,1442,1440,1444,1440,1446,1440,1442,1442,1441,1442,1444,1439,1441,1438,1441,1449,1451,1454,1449,1442,1440,1440,1445,1448,1449,1450,1451,1440,1444,1444,1446,1446,1448,1450,1452,1450,1442,1444,1442,1441,1448,1446	87.191	0.451	0.00017226504145868667,0.00012247211458284865,0.00007975657811491182,0.00004311247682933271,0.000011676838416229714,-0.000015290649604229753,-0.000038425074315976494,-0.00005827125377241812,-0.00007529656751697357,-0.00008990196341882645,-0.00010243140003599762,-0.00011317994687434753,-0.00012240073330443095,-0.0001303109097839022,-0.00013709676177286467,-0.000142918096775391,-0.00014791200782248698,-0.00015219610202690646,-0.00015587127024261054,-0.00015902406305463314	0.0002	0.000029104783709163393,0.000016750238811731238,-0.00002059868297235974,0.000018599947396858537,-0.000039056346639867066,-0.000059218912131134154,0.00005340233875754215,-0.00001206937085484018,-0.0000244227022859387,0.00001790001699749406,-0.000013200355899152008,0.000011938462253060799,0.00010738918745827476,-0.00006275506704848276,0.000026430001783288855,0.00008906978177764255,-0.00004514190526531442,0.00010029496014547644,0.00003637872420332737,0.00002246176857559174,-0.00005706308338348809,0.000046183926703638524,-0.00004740362551392399,-0.000003521160444600113,0.00002161810664461028,0.0000014528375326841111,-0.000010900809420503956,0.000036109897217507784,0.00010187589599517349,0.00001452545032930207,0.000036541060684021564,0.00004762113944777422,-0.00006471024069335095,0.000029160708256415185,0.00009336300403440787,-0.00000492084892638336,0.00001709373836034605,-0.000014006298658778663,0.000011132248483847059,0.000026898466203248392,-0.000005764407891751365,0.00003187276611934304,0.000047639714297016855,-0.00003501326814690778,-0.000025497128348515298,0.00015119827608923279,-0.000051764350475497366,-0.000007882673145019944,-0.00004366688350840627,-0.00010443764494877007,-0.000024634806694795173,-0.00006354149959159137,-0.00011806245943946196,-0.000033576065866293104,-0.000056862509422548604,-0.000041098820939948445,-0.000012837741858634334,-0.00006580306129330037,-0.000042229683605818225,0.00002664832544720129,-0.00007786720284289843,-0.000024615972048698654,0.000013019312878768277,-0.00008055981309649097,-0.000041367365947223817,-0.000041367365947223817,-0.000034831804850027275,-0.0000034461257802102474,-0.00000955097822336948,-0.000010969387858903047,-0.000046753082369322325,-0.00002005460483262888,0.000058200756724795623,0.000025535874768137974,-0.00003368205139620666,0.000030510104010951298,-0.000052138710616806766,-0.00003325089463578032,0.000020005493032495082,-0.00009075515831608796,-0.00000782635032558244,-0.00001861741586891823,-0.000012225282817720027,0.000056656928345416424,-0.000019748349664738534,-0.00005084524247561219,0.00003677785135580513,0.00008223031538542903,0.00002300491432158857,-0.00005339430651692273,-0.00005012665072849982,0.000009376150496576975,-0.00006389675631144559,0.00002684799352339521,-0.00004486582975233679,0.000009951022847989066,0.000010094740816944637,-0.000025690376486587955,-5.530009405231257e-7,-0.00001759257727683248,-0.00006743275895154523,0.000045182823449489736,0.00008438608563311429,0.00008140491042992776,-0.0000606102154754275,0.0000035773311925406384,-0.000033769168139940415,-0.00003362545069416132,0.000014943739751483149,-0.00002708987121449714,0.000013668978087267801,0.0000060017980419512534,-0.000056336606356826156,-0.000024952952058952943,-0.000004502070695264282	0.0001511979357114081,0.0044444984335044405,0.10296464404132975,2.3637472507041006,54.242862563166064,1244.734419633605,28563.437503137273,655457.0376569733,15041044.256515322,345153075.3581221,7920370646.9545145,181752027328.86578,4170739086668.147,95707678118971.27,2196243749748004.2,50398115418819830,1156506438804938500,26538832491697545000,608997586515957300000,1.3974919978046856e+22	0.00017226504145868667,0.00012247211458284865,0.00007975657811491182,0.00004311247682933271,0.000011676838416229714,-0.000015290649604229753,-0.000038425074315976494,-0.00005827125377241812,-0.00007529656751697357,-0.00008990196341882645,-0.00010243140003599762,-0.00011317994687434753,-0.00012240073330443095,-0.0001303109097839022,-0.00013709676177286467,-0.000142918096775391,-0.00014791200782248698,-0.00015219610202690646,-0.00015587127024261054,-0.00015902406305463314	0.699	0.207	0.093	0.999	0.293	1.795	-1.617	0.822	0.00039950638436972533,0.00008874744225412198,0.00020414623627263977,0.00043503585482783944,0.00020414623627263977,0.00025741756193321363,0.00034621762806200964,0.0003195757016944314,0.00015088144416521387,0.00038174273907594467,0.00013312796508646593,0.00013312796508646593,0.00025741756193321363,0.00020414623627263977,0.00009762318400858612,0.00038174273907594467,0.0002929354095836419,0.00020414623627263977,0.0002840556753468503,0.00018639057969895072,0.00038174273907594467,0.00032845616222296144,0.00021302433678709013,0.00038174273907594467,0.00022190261879667173,0.00020414623627263977,0.00034621762806200964,0.0001597584558655174,0.0003106954227499257,0.0002396597273303421,0.0002929354095836419,0.0002751761226644417,0.00018639057969895072,0.0003106954227499257,0.00043503585482783944,0.00034621762806200964,0.00020414623627263977,0.000541641709448952,0.00038174273907594467,0.00017751302362495499,0.00032845616222296144,0.0002929354095836419,0.00038174273907594467,0.0002396597273303421,0.00020414623627263977,0.00021302433678709013,0.00009762318400858612,0.00020414623627263977,0.0003106954227499257,0.00022190261879667173,0.00034621762806200964,0.00034621762806200964,0.00018639057969895072,0.00032845616222296144,0.0003195757016944314,0.00047056823217666574,0.00021302433678709013,0.0001597584558655174,0.0003106954227499257,0.0002751761226644417,0.0001686356490162873,0.00034621762806200964,0.00022190261879667173,0.00009762318400858612,0.0003195757016944314,-0.000008873746859380824,0.0001686356490162873,0.00034621762806200964,0.00020414623627263977,0.00009762318400858612,0.0003195757016944314,0.00007987188189071952,0.00021302433678709013,0.00018639057969895072,0.00018639057969895072,0.0003106954227499257,0.00009762318400858612,0.00006212130530790175,0.00038174273907594467,0.00025741756193321363,0.00011537521172075704,0.00009762318400858612,0.0002396597273303421,0.0003106954227499257,0.00007987188189071952,0.0002662967515290988,0.00020414623627263977,0.000026622328510088873,0.00039950638436972533,0.00020414623627263977,0.0001686356490162873,0.00008874744225412198,0.0002840556753468503,0.0003106954227499257,0.00003549680068204185,0.0001686356490162873,0.00020414623627263977,0.00021302433678709013,0.00009762318400858612,0.00022190261879667173,-0.0001863106188746162,0.0003639798203265984,0.0002929354095836419,0.0004616848652924225,0.0002751761226644417,0.0002751761226644417,0.0004528016801112245,0.00034621762806200964,0.0002396597273303421,0.00034621762806200964,0.00035509863338743395,0.0002751761226644417,0.0004528016801112245,0.0003639798203265984,0.00034621762806200964,0.00041727075626721017,0.0004883355110837304,0.00041727075626721017,0.0003639798203265984,0.0005327568886734443,0.0003639798203265984,0.0004883355110837304,0.0005594118963171692,0.0003195757016944314,0.00043503585482783944,0.0006304999157750328,0.0003106954227499257,0.0004883355110837304,0.00042615321471097174,0.0003639798203265984,0.0003106954227499257,0.00041727075626721017,0.0006127268199936621,0.000541641709448952,0.0006482737389333408,0.00044391867662549274,0.0005949544515299549,0.0007015995732666326,0.0007193763065288428,0.0006304999157750328,0.000541641709448952,0.0005771828103243261,0.0004883355110837304,0.0006749358376333237,0.0009505400790446372,0.0007193763065288428,0.0007193763065288428,0.0006838235676196809,0.0006749358376333237,0.0008438338175979619,0.0008527250047476257,0.0009505400790446372,0.0007193763065288428,0.000817161348257231,0.0009060759505462296,0.0007015995732666326,0.000826051989360189,0.0010216921548791198,0.0006304999157750328,0.0006660482895284159,0.0007015995732666326,0.0007549319561375989,0.0007904905169224663,0.0007727108726032742,0.0007371537674660532,0.0007371537674660532,0.0007371537674660532,0.0006482737389333408,0.0008882915737254384,0.0006660482895284159,0.0007104878489421202,0.0010039030430367447,0.0007727108726032742,0.0009683270051791454,0.0006304999157750328,0.0009327538813600653,0.0009683270051791454,0.0007727108726032742,0.0007727108726032742,0.0007904905169224663,0.0009683270051791454,0.0007460427708313265,0.0007460427708313265,0.0009238610556677938,0.000959433451051946,0.000808270889154926,0.0009683270051791454,0.000879399658409176,0.0011284421304849606,0.0007193763065288428,0.00034621762806200964,0.00008874744225412198,0.00020414623627263977,0.00011537521172075704,-0.00007985719520982174,0.00009762318400858612,0.00007987188189071952,-0.00009760124464551126,-0.00015082904353596796,0.00007099650291112782,-0.00009760124464551126,-0.00011534456913899004,0.00006212130530790175,-0.00007985719520982174,-0.0001863106188746162,0.0013153177492559425,0.000808270889154926,0.0009149684120656845,0.000826051989360189,0.0007371537674660532,0.0007904905169224663,0.0006482737389333408,0.0006038405448508061,0.0005771828103243261,0.00032845616222296144,0.0004528016801112245,0.0005771828103243261,0.0006482737389333408,0.00043503585482783944,0.0003728611888869044,-0.0013113461625346347,-0.00025726507427126244,0.00022190261879667173,0.00034621762806200964,0.0002396597273303421,0.00020414623627263977,0.000026622328510088873,0.000044371454200759095,0.00009762318400858612,-0.00011534456913899004,-0.00006211242077259257,0,-0.00003549389960935383,-0.000008873746859380824,-0.000008873746859380824,-0.00008872931054913633,-0.00011534456913899004,-0.0001863106188746162,-0.00015082904353596796,-0.00022178929562851688,-0.00015082904353596796,-0.00006211242077259257,0.00009762318400858612,0.000044371454200759095,0.00013312796508646593,0,0.000044371454200759095,-0.00015082904353596796,-0.00022178929562851688,-0.000044366921274613185,0.00006212130530790175,-0.000026620696656646497,-0.000044366921274613185,-0.00007985719520982174,0.00006212130530790175,0.00007099650291112782,0.000008873928176473743,0.000044371454200759095,0.0001686356490162873,0.00006212130530790175,0.0003106954227499257,0.00020414623627263977,0.00008874744225412198,0.00025741756193321363,0.00007987188189071952,0.00032845616222296144,0.00034621762806200964,0.00020414623627263977,0.0002929354095836419,0.00038174273907594467,0.00017751302362495499,0.00039950638436972533,0.0003106954227499257,0.00041727075626721017,0.000541641709448952,0.00034621762806200964,0.00042615321471097174,0.00034621762806200964,0.000541641709448952,0.0004528016801112245,0.00041727075626721017,0.0003639798203265984,0.0006393867364283659,0.0005594118963171692,0.0005594118963171692,0.0005771828103243261,0.0005949544515299549,0.00034621762806200964,0.00034621762806200964,0.00034621762806200964,0.00035509863338743395,0.0004528016801112245,0.0003639798203265984,0.0004883355110837304,0.0004883355110837304,0.0010928558897322133,-0.00007985719520982174,-0.0002661335661575932,-0.0001774404968007501,-0.00036367502626638316,-0.0004346005123838034,-0.00036367502626638316,-0.0005055144174118707,-0.00036367502626638316,-0.0005055144174118707	none	0.691	29.366	620	03/03/2022 4:41 PM	16.6947	-0.0003	-0.626641	0.054	Nicholas Boyce	06:02:03:26
2559558	8	1	6	8	32.79,32.79,32.79	20.2578	940.119	32.79	1116,1118,1110,1114,1116,1110,1115,1118,1110,1116,1117,1110,1112,1114,1110,1114,1114,1110,1118,1115,1106,1116,1114,1113,1112,1115,1107,1112,1112,1106,1114,1110,1107,1110,1113,1110,1113,1112,1107,1112,1113,1110,1107,1113,1113,1109,1105,1110,1116,1106,1110,1114,1108,1110,1110,1106,1111,1110,1106,1114,1110,1104,1112,1110,1106,1109,1111,1104,1110,1112,1108,1104,1108,1112,1104,1109,1113,1105,1110,1108,1109,1110,1110,1103,1109,1112,1102,1108,1110,1104,1110,1109,1104,1104,1109,1110,1107,1109,1110,1105,3051,3410,3476,3508,3535,3558,3574,3579,3594,3591,3598,3594,3603,3606,3598,3604,3597,3602,3599,3604,3594,3602,3600,3593,3597,3596,3600,3590,3604,3591,3581,3581,3577,3582,3583,3574,3580,3576,3581,3580,3576,3579,3578,3584,3583,3560,3555,3559,3560,3557,3558,3560,3557,3567,3560,3557,3565,3562,3557,3560,3529,3517,3517,3514,3518,3518,3514,3521,3516,3522,3523,3516,3514,3524,3521,3472,3452,3452,3454,3450,3450,3455,3447,3448,3452,3456,3449,3459,3452,3450,2355,1577,1325,1248,1206,1179,1162,1154,1138,1131,1120,1115,1111,1106,1105,890,868,858,854,854,852,848,854,854,848,851,842,846,846,838,820,2785,3207,3329,3391,3432,3460,3482,3495,3508,3511,3528,3518,3524,3523,3524,3529,3531,3530,3530,3527,3532,3531,3532,3532,3530,3531,3531,3531,3532,3512,3508,3505,3507,3510,3507,3508,3510,3508,3512,3510,3509,3508,3512,3511,3428,3406,3399,3396,3402,3396,3402,3403,3403,3406,3404,3402,3403,3403,3399,3329,3303,3298,3298,3299,3300,3295,3298,3303,3297,3299,3302,3303,3302,3309,2078,2670,2450,2274,2122,1996,1897,1802,1731,1665,1613,1568,1537,1503,1475	0.00006096901688999251,0.00002918254344308262,-0.00003342111832609656,0.00004575303218249627,0.0001033606128217123,-0.00006095897076826722,-0.000009529594439549909,-0.000004327155693706125,0.00003477890656432644,-8.62961310349653e-8,-0.000016457514424618516,-0.000020500813078727583,0.00007100183053911987,0.00009469999597913861,-0.0000018121709101372413,0.000015718049399013845,-6.53362234956205e-7,0.00007543875925343128,0.00008988894566565995,0.00007967941176751201,0.0001557841036873304,0.00004693255810512749,-0.00004340203443650253,0.00002035264664458242,-0.000023753705104820632,-0.00003087817992958254,-0.000047246808550758656,0.0000010970987424048188,-0.000015272731325022976,-0.00006861796490617242,-0.00017124650885161165,-0.00013215904934012218,-0.000046851015088793316,-0.00017412727332179374,-0.00018740887722444363,-0.00004357183321248413,-0.00007842576977228267,-0.00020569013737651714,-0.00013888258003865188,-0.00017064756106296845,-0.00017064756106296845,-0.00021261005153141166,-0.0001488852927672073,-0.00011595960493326177,-0.00011692020246655926,-0.00005010170417607257,0.000001318861882608019,-0.000015049459364147421,-0.000009848101015917263,-0.000023134558972310007,0.000028288064478323265,0.0000643068548135865,0.00016197405565502373,0.0000870381736141331,0.00003060482788021943,0.000011154496100762281,0.00011497227930686455,0.000043127776271733575,0.000005188886008628416,0.00005353082225542802,0.00008955000054864763,0.00011632557197129277,0.0000814624453541847,0.00019762335248479695,0.00013809568304503557,0.0001710381965933269,0.0001824052583984964,0.00010438898799385011,0.00016506833959145572,0.0001733527644148586	0.0123	0.00027	0.0001557841036873304,0.00004693255810512749,-0.00004340203443650253,0.00002035264664458242,-0.000023753705104820632,-0.00003087817992958254,-0.000047246808550758656,0.0000010970987424048188,-0.000015272731325022976,-0.00006861796490617242,-0.00017124650885161165,-0.00013215904934012218,-0.000046851015088793316,-0.00017412727332179374,-0.00018740887722444363,-0.00004357183321248413,-0.00007842576977228267,-0.00020569013737651714,-0.00013888258003865188,-0.00017064756106296845	3703.4	838	1114	0.774	81.294	26.96094,27.14648,27.56543	19.1084,19.63379,20.25781	1453.52	35.413	25.23	-7.56	-7.56	25.23,25.33,25.33	0.83	22.65	1273,1274,1276,1274,1276,1275,1272,1268,1267,1270,1270,1271,1268,1276,1276,1276,1272,1270,1270,1222,1227,1214,1206,1204,1198,1196,1194,1202,1197,1196,1184,1182,1180,1184,1182,1179,1182,1181,1174,1194,1219,1224,1227,1234,1238,1238,1241,1244,1246,1246,1249,1250,1248,1258,1259,1262,1264,1262,1266,1258,1259,1259,1264,1268,1269,1268,1260,1262,1264,1264,1268,1270,1265,1262,1263,1262,1265,1262,1264,1266,1265,1268,1265,1270,1263,1266,1267,1267,1269,1269,1270,1271,1274,1275,1274,1273,1270,1266,1268,1272,1276,1275,1268,1268,1270,1268,1269,1270,1274,1273,1276,1278,1278,1274,1271,1270,1270,1269,1269,1268,1268,1270,1272,1273,1278,1276,1278,1278,1278,1278,1270,1269,1274,1276,1276,1282,1277,1279,1270	72.005	0.427	0.00009782304242107094,0.00007637167351889806,0.00005659517782646159,0.00003836278512198748,0.000021553935419798263,0.000006057481778721477,-0.000008229044646627194,-0.000021400112171467947,-0.0000335428132437253,-0.00004473744033466664,-0.00005505801686533309,-0.00006457278667946422,-0.00007334466529951018,-0.00008143165594961936,-0.0000888872330965145,-0.0000957606960443856,-0.00010209749492191204,-0.00010793953121697308,-0.00011332543484630411,-0.00011829081959219574	7e-05	0.000010543786018976307,-0.000012165732969364283,-0.000009180013120581682,0.00013600834496622512,-0.00002376421755098009,-0.00003619485616590964,-0.000031496407713452434,-0.00003536246292839455,0.00003443169814558146,0.0000031554290552821123,-0.0000024239456888943888,0.00009821639630673604,-0.00004441524860210064,0.000023664659587444764,-0.000011037025112899424,0.000050195244716209424,-0.00008899587280381641,-0.000027774549277769324,0.00003516871966290944,-0.000030367999117588714,0.000017156614433702363,-0.00004495178632935558,0.0000676729122239718,-0.000014999322169395301,0.000008543138757623555,0.000021807886001121363,8.102821034797286e-7,-0.000032177117183208694,0.00003419254725581461,-0.00003134468953469734,0.0000367384544209418,0.00007399067507975009,-0.00003266547128711958,-0.000014262874402901453,-0.000018129171382742188,-0.000027134403152490712,-0.00004984279592073648,0.0000011066559290936832,0.000005805698197450366,-0.000004913117094347582,0.000011777672016331885,-0.00006060847804466358,-0.000026790284744493185,-0.00005635041293452927,0.000034001219656638346,0.000026708071801687936,-0.000030264338305460862,-0.00008551662683680624,-0.000008875514570260763,0.00002837342700278944,-0.000001190609864760386,0.00003605907418667026,-0.00010313260667325242,-0.00006589169342487393,0.000003900784959317804,3.4262376391080075e-8,-0.00007577669977569089,-0.00006422705522723136,-0.000009852064150296017,-0.00010107635815376643,-0.00007753779120753256,-0.00007797806518134125,-0.00010582262063911622,-0.00005830426882341016,-0.00006388322174797289,-0.00006388322174797289,-0.00007675378502609154,-0.00007205552593371605,-0.000007402420592588296,0.000005862415135506796,-0.00004768276782626143,0.00003068011186063077,-0.00006569255453721208,0.000010954019319258779,0.00003107254481583987,-0.00008585476590700489,-0.000033194540125197844,0.00006401854112465376,0.0000824261731663121,-0.00004136742789675876,-0.00007777916302489369,5.790497863168473e-7,-0.000056392038458357265,0.000030536568910094734,0.00007978447442313788,0.00003650920542377548,0.00004806229003872893,-0.000027759389606821492,0.00003518834868728853,-0.000016648342760696444,-0.00004449755880754492,0.000009881742010874223,-8.377456843538308e-7,0.000050120398610651995,0.00009937104424112772,0.000002980957735883126,0.00005736652801741181,0.000019232715823607835,0.00002564554966717016,-0.000003919772857128712,-0.000018065285635805875,-0.000009939864774520741,-0.00003950289092738553,0.000004598258822951446,0.00011895889461754408,-0.00003568460635416526,-0.000017280778496716155,0.000019969623959513704,0.00003837590419389825,-0.000010035883086948086,-0.00005330339090307754,-0.000022908520293963486,-0.000013069941531397167,0.000039601160640575856,0.000008321195192932495	0.000027082619324495926,-0.000028781124018089266,-0.000041839053097149714,-0.00004489129237850471,-0.00004560474123967105,-0.000045771507089455136,-0.00004581048794732454,-0.00004581959956869187,-0.000045821729374152276,-0.00004582222720775579,-0.000045822343574391806,-0.000045822370774632774,-0.000045822377132581535,-0.00004582237861872691,-0.000045822378966107514,-0.000045822379047306356,-0.000045822379066286264,-0.000045822379070722744,-0.00004582237907175975,-0.00004582237907200215	0.00009782304242107094,0.00007637167351889806,0.00005659517782646159,0.00003836278512198748,0.000021553935419798263,0.000006057481778721477,-0.000008229044646627194,-0.000021400112171467947,-0.0000335428132437253,-0.00004473744033466664,-0.00005505801686533309,-0.00006457278667946422,-0.00007334466529951018,-0.00008143165594961936,-0.0000888872330965145,-0.0000957606960443856,-0.00010209749492191204,-0.00010793953121697308,-0.00011332543484630411,-0.00011829081959219574	0.699	0.211	0.09	1	0.903	1.238	0.021	-0.259	-0.00018902092999610007,-0.00029294738507268435,-0.00030239401154053935,-0.00045351209645557307,-0.00020791849899599724,-0.00034017846274785225,-0.000245711170290204,-0.00020791849899599724,-0.00020791849899599724,-0.00034017846274785225,-0.00018902092999610007,-0.0001323232887262341,-0.00009452074860548805,-0.00014177340964319072,-0.0001512233249327868,-0.00029294738507268435,-0.0002268152457368593,-0.0001512233249327868,-0.00034017846274785225,-0.00017957183712662643,-0.00018902092999610007,-0.00030239401154053935,-0.00017012253866553325,-0.00006616668398872245,-0.0003590694556781845,-0.0002646062727275772,-0.0001512233249327868,-0.00041573750463359056,-0.0001512233249327868,-0.00028350055312050443,-0.00030239401154053935,-0.0001134224299743247,-0.0002268152457368593,-0.00030239401154053935,-0.00007561824454803688,-0.0001134224299743247,-0.00020791849899599724,-0.000245711170290204,-0.00029294738507268435,-0.00030239401154053935,-0.00028350055312050443,-0.0002268152457368593,-0.0003779596269215879,-0.00029294738507268435,-0.0002268152457368593,-0.0002173669751443294,-0.0002268152457368593,-0.00018902092999610007,-0.0000378107680809236,-0.0001512233249327868,-0.0003685146440062781,-0.0001323232887262341,-0.0002173669751443294,-0.0003685146440062781,-0.0002646062727275772,-0.0003307326581277938,-0.0003590694556781845,0,-0.00017012253866553325,-0.000321286648059167,-0.000245711170290204,-0.0002551588242688932,-0.00027405351567514924,-0.00018902092999610007,-0.00009452074860548805,-0.000245711170290204,-0.0001512233249327868,-0.0002646062727275772,-0.00028350055312050443,-0.00017957183712662643,0,-0.00018902092999610007,-0.0002646062727275772,-0.0001134224299743247,-0.00007561824454803688,-0.00034017846274785225,-0.00009452074860548805,-0.0003779596269215879,-0.0002646062727275772,-0.00009452074860548805,-0.0001512233249327868,-0.0003307326581277938,-0.00007561824454803688,-0.000245711170290204,-0.00028350055312050443,-0.00014177340964319072,-0.0003779596269215879,-0.0001134224299743247,-0.00007561824454803688,-0.00030239401154053935,-0.000245711170290204,-0.0001512233249327868,-0.00020791849899599724,-0.0001134224299743247,-0.00030239401154053935,-0.0001323232887262341,-0.00010397169212149134,-0.00019846981728288175,0,-0.00028350055312050443,0.00007563141329634757,0.0004350606031974802,0.0003026047115612276,0.0003026047115612276,0.0001512759999283407,0.0002647675899217966,0.000028360236527075588,0.00005672232515125767,0.0003215245086368566,-0.000018905795528027313,0.00035936657565885345,0,0.00013236361801918488,0.00009454132477484195,0.0001229077358998029,0.00018910323467954588,0.000009453206402089489,0.00011345205965853305,0.00007563141329634757,0.00022693376448595617,0.00007563141329634757,0.00040667379680989424,0.00022693376448595617,0.0005013037012900789,0.0003026047115612276,0.00022693376448595617,0.0005486263868657176,0.00022693376448595617,0.0004918397829226783,0.0003972119403207625,0.0006811573455995082,0.0006432872303066097,0.0003215245086368566,0.000529696693851737,0.0004729125648637411,0.0007000936416588135,0.0006811573455995082,0.0006054204169682205,0.0007947875089644363,0.0006811573455995082,0.0006622218751727985,0.0007758470836620187,0.0006054204169682205,0.0009273936199300177,0.0006811573455995082,0.0009273936199300177,0.0007569074843522433,0.0009842372074420405,0.0008705574715421584,0.0007569074843522433,0.0009084474106608907,0.0009084474106608907,0.0007379687109631769,0.0009084474106608907,0.0010221370662586006,0.0006432872303066097,0.0009084474106608907,0.0008326708378355615,0.0007000936416588135,0.0009084474106608907,0.0008705574715421584,0.0008326708378355615,0.0010221370662586006,0.0008516137415483801,0.0010979467076299774,0.001031612547771481,0.0008895020278889778,0.0011074238433277735,0.0008326708378355615,0.0010789930566394014,0.0012685668000586606,0.0009084474106608907,0.001183248374962827,0.0009084474106608907,0.0008895020278889778,0.0011074238433277735,0.0009084474106608907,0.0011358564913396805,0.0012306454307350004,0.0011548126242033581,0.0010600402327953884,0.0014392539498846919,0.0012116859876960245,0.0012116859876960245,0.001420285397899755,0.0012496057014983871,0.0011927273723092437,0.00136338471234126,0.0014013176743624192,0.0012306454307350004,0.0007190307634226648,0.00009454132477484195,0.00006617676631156695,0.0001512759999283407,0.00016073249973613788,0,-0.0000378107680809236,0.00011345205965853305,0,-0.00007561824454803688,-0.00014177340964319072,0.000028360236527075588,0.00013236361801918488,0.000037814060267944824,0.00025530882456617786,0.0018947479201305367,0.0013728676422375059,0.0012685668000586606,0.0012116859876960245,0.0011074238433277735,0.0009842372074420405,0.0009937118620789642,0.0009842372074420405,0.0010600402327953884,0.0009937118620789642,0.0010221370662586006,0.0011074238433277735,0.0009937118620789642,0.000946340655768547,0.000946340655768547,-0.0007272796711982988,0.00037828884574891346,0.0010221370662586006,0.0012116859876960245,0.0012116859876960245,0.0009084474106608907,0.0009084474106608907,0.0007000936416588135,0.0008326708378355615,0.0006811573455995082,0.0004729125648637411,0.00037828884574891346,0.0003215245086368566,0.0002458502652143261,0.0003026047115612276,0.00025530882456617786,0.00018910323467954588,0.00020801808766492667,0.0003120645070702509,0.00037828884574891346,0.00037828884574891346,0.0003215245086368566,0.0004918397829226783,0.0006054204169682205,0.00048237607078359634,0.0005675569050084286,0.0004729125648637411,0.000529696693851737,0.0004539861716459122,0.0005107678258947921,0.0007379687109631769,0.0005675569050084286,0.0006432872303066097,0.0007190307634226648,0.0005864882483520181,0.0005013037012900789,0.0007569074843522433,0.0007000936416588135,0.0006811573455995082,0.0006622218751727985,0.0006054204169682205,0.0005013037012900789,0.0007190307634226648,0.0005864882483520181,0.0005107678258947921,0.0005864882483520181,0.0006527544495491689,0.0006432872303066097,0.0006811573455995082,0.0005675569050084286,0.0008705574715421584,0.0007569074843522433,0.0008421421864113389,0.0008895020278889778,0.0009273936199300177,0.0008326708378355615,0.0007569074843522433,0.0008516137415483801,0.0009558144836737746,0.0009747627595015668,0.0010600402327953884,0.0010789930566394014,0.0011074238433277735,0.001003186723421336,0.0008326708378355615,0.0008705574715421584,0.0008137287603315941,0.0007569074843522433,0.0009084474106608907,0.0008042580313854417,0.0007947875089644363,0.0008705574715421584,0.0007569074843522433,0.0008137287603315941,0.0009084474106608907,0.0011453344543465931,0.00035936657565885345,0.0003120645070702509,0,-0.00028350055312050443,-0.00030239401154053935,-0.0003307326581277938,-0.00030239401154053935,-0.00039684897654961146,-0.0005951375605846859	none	0.68	37.382	620	03/03/2022 4:40 PM	16.6825	0.0007	0.101746	0.022	Nicholas Boyce	06:02:03:26
2559557	8	1	5	8	32.77,32.77,32.78	18.8887	940.13	32.78	1334,1336,1341,1344,1337,1338,1342,1334,1342,1338,1334,1338,1342,1333,1338,1339,1334,1337,1340,1340,1333,1334,1341,1337,1332,1338,1334,1338,1330,1336,1334,1335,1333,1334,1338,1332,1336,1334,1328,1335,1334,1330,1334,1336,1329,1330,1334,1339,1326,1332,1334,1331,1329,1330,1331,1332,1332,1328,1332,1336,1326,1330,1334,1326,1330,1326,1331,1332,1332,1326,1333,1334,1327,1330,1332,1329,1326,1331,1329,1326,1334,1333,1332,1326,1333,1331,1326,1333,1338,1323,1334,1332,1328,1331,1334,1326,1330,1330,1328,1334,3586,3984,4040,4078,4099,4118,4124,4140,4141,4154,4147,4156,4152,4161,4151,4152,4159,4148,4156,4154,4151,4156,4149,4160,4155,4143,4152,4144,4149,4143,4137,4134,4134,4130,4132,4134,4127,4132,4130,4133,4133,4121,4128,4120,4137,4111,4112,4110,4114,4106,4106,4112,4104,4105,4110,4103,4106,4101,4103,4107,4074,4072,4066,4069,4074,4063,4068,4074,4069,4069,4074,4068,4071,4071,4066,4028,4012,4012,4015,4014,4010,4008,4017,4010,4018,4012,4009,4019,4019,4014,2706,1805,1544,1458,1414,1390,1372,1358,1353,1343,1328,1326,1318,1318,1310,1004,982,982,978,970,968,967,966,970,968,964,960,962,963,958,939,3317,3742,3860,3904,3942,3968,3988,4004,4018,4022,4031,4036,4038,4040,4042,4041,4046,4044,4044,4048,4050,4044,4044,4048,4047,4046,4048,4044,4047,4022,4024,4020,4024,4016,4016,4013,4016,4014,4015,4013,4016,4014,4015,4018,3947,3930,3926,3927,3928,3926,3927,3928,3930,3928,3929,3930,3932,3932,3936,3862,3839,3833,3834,3833,3834,3831,3835,3837,3836,3839,3839,3839,3841,3841,2424,3084,2824,2619,2446,2307,2190,2096,2014,1944,1886,1832,1803,1766,1738	0.000020680633453635278,-0.000013710897938955588,0.00007328136874353064,0.000009112498888656267,0.000013653862983501838,0.000038807482237666896,0.00011893599282191082,0.000029568184089007786,0.000027238882776640052,0.000031780224758616284,0.00014626663844336438,0.0001187382042322719,0.0001072455831862099,0.000024753372372308225,0.0000476161529903496,-0.000025704281987637928,0.000010895812323333024,0.00007727233980713005,0.000056620313695619106,0.00007261300903617664,0.00016190477443795093,0.0001389579568409716,0.000031271979046759516,-0.00003288381616592595,-0.00008787192131473429,-0.00011538230926145004,-0.0001543360071872186,-0.0000788297158223196,-0.00008573640730053238,-0.00011553558359216214,-0.0001270197214569387,-0.00016597130595135965,-0.00014083067614163787,-0.00012255627128736362,-0.00017752971071113296,-0.00022791856119224423,-0.00018676077789705898,-0.00022112839864887112,-0.0002417625551023399,-0.00018000840984570244,-0.00018000840984570244,-0.00019152782890793145,-0.00015036806517425573,-0.00014582845964231515,-0.00013671104438508065,-0.00006120882419038054,0.00006239187377141777,0.000032584545121344425,-0.00004072073690192224,0.000059984218126561396,0.00010803516830705696,0.000043876945561324685,0.00006215636683472307,0.000052957781414112115,0.000046049241606680374,0.00012157838208542002,0.0000986380654930401,0.0000940186424536889,0.00008710937987231468,0.00015577298696204173,0.00008932053255533221,0.0001465325738650148,0.00021520420170384163,0.000180807308956685,0.00009603263452687457,0.00014408365127166638,0.0001051134086250094,0.00010736385974075124,0.00016228589493973703,0.0001347646358725331	0.0066	0.00036	0.00016190477443795093,0.0001389579568409716,0.000031271979046759516,-0.00003288381616592595,-0.00008787192131473429,-0.00011538230926145004,-0.0001543360071872186,-0.0000788297158223196,-0.00008573640730053238,-0.00011553558359216214,-0.0001270197214569387,-0.00016597130595135965,-0.00014083067614163787,-0.00012255627128736362,-0.00017752971071113296,-0.00022791856119224423,-0.00018676077789705898,-0.00022112839864887112,-0.0002417625551023399,-0.00018000840984570244	4261.71	958	1340.33	0.775	151.538	27.15625,27.37988,27.56445	17.9834,18.30078,18.88867	0.9299	14.687	24.27	-8.51	-8.51	24.27,24.61,24.81	0.21	25.99	1506,1508,1510,1510,1514,1517,1514,1510,1507,1506,1510,1506,1509,1510,1508,1509,1510,1508,1507,1432,1422,1406,1402,1396,1388,1382,1378,1377,1371,1363,1360,1355,1353,1350,1354,1349,1352,1352,1350,1370,1406,1422,1435,1446,1452,1462,1464,1469,1471,1478,1478,1485,1484,1481,1488,1491,1494,1492,1492,1494,1496,1501,1502,1504,1504,1507,1499,1502,1505,1502,1501,1500,1504,1506,1512,1513,1511,1503,1507,1507,1509,1509,1513,1514,1517,1516,1516,1514,1517,1509,1507,1509,1509,1508,1510,1513,1507,1510,1510,1506,1508,1510,1516,1517,1515,1521,1516,1518,1521,1510,1511,1512,1510,1512,1507,1512,1517,1517,1520,1518,1521,1514,1512,1510,1510,1514,1513,1509,1510,1512,1510,1510,1508,1514,1514,1512,1513,1517,1517	84.325	0.415	0.00016831570937717578,0.00011724815987210286,0.00007336144869901442,0.00003564584581114221,0.0000032336038551321583,-0.000024621006655489047,-0.000048558854822593114,-0.00006913069425480594,-0.00008680983461322458,-0.00010200303135397155,-0.00011505984421496139,-0.00012628067976365763,-0.00013592370304593666,-0.00014421077735684925,-0.00015133256879344077,-0.00015745293303338963,-0.00016271268526892724,-0.00016723284003335574,-0.0001711173954609552,-0.00017445572603955433	0.00135	0.000024361038888542708,-0.000048320186798097096,-0.00008053855958597342,-0.000057132731113312484,-0.00003035418766791982,0.000028457936738774943,0.00002152199527255895,-0.0000376735849255605,-0.00008843372942967695,0.0000175735983663938,-0.00003656444358834948,-0.000026642292458694317,-0.00002514873311894919,-0.00008602364737012349,0.00000986906753105177,0.000016420479214081508,-0.000025917479900955972,0.000051441715237189764,0.00002764546769723367,-0.0000366084176669007,-0.00001825740077912313,0.000008523758579054333,0.00004373663121382514,0.00003680040031637402,-0.000044312141329432354,0.000006069125491356528,0.0000025051909628562773,0.0000023130032043100135,-0.00006699422696029156,-0.00003178740144182541,-0.000011750286234240744,-0.00003385751029027435,-0.0000728197455760352,0.00008883380185600405,-0.00007151853994402995,-0.000004282073126570323,-0.00006010365794179884,0.000008820537161172837,0.000003570679101580747,0.00002023761726859275,-0.00005750113715979103,-0.00006612146636215702,-0.000044400150522627506,-0.00003784950030219868,0.00003107845037752715,-0.000019690530790326757,0.000008776738729827034,-0.000043675396949629983,-0.00008263703168307973,0.000013257917996183835,0.0000349833165200794,-0.00007310016617638641,-0.00005980741016431091,-0.00003302845214304833,-0.00004333501898460642,-0.000051955676512001244,-0.000045405105913077336,-0.000091108900341571,-0.000023874790920223438,-0.000027438545023944434,0.000009457903945092952,0.000034555238187300135,-0.00010723932807815841,-0.00008551988505844066,-0.00007559864131305369,-0.00007559864131305369,0.000028536260868933178,-0.00004751920400167589,-0.00009659403958051449,-0.00011195558807701029,-0.00003798144046623777,-0.000044916549824648946,-0.00004342302176090001,-0.00005372943318355712,-0.000011777488585632756,0.000035236608074238836,-0.0000054184309969915205,0.00007026030814039172,0.00003466003204091985,-0.00013073172595561654,-0.000019673977557056868,0.0000846673161564547,0.00002208920962580979,-0.00001856473051976423,-0.00004741504707467088,-0.00003074974882162023,0.000012890597401069555,0.000031244272114738383,-0.00002795475069574911,0.000003884340555942978,0.00004078395460432849,-0.00006224591935033091,-0.000027037725162078852,0.00005875446635693668,-0.0000645081602295503,0.00003139275339314716,0.00005480562834028504,-0.000016197922447062187,-0.00005179146560238357,-0.000023325646776117375,0.00004729241675510298,-0.00001359499055691319,-0.000018844736262155045,-0.00005275243586429934,-0.000005742189725807089,0.000014296803827859005,-0.00001961351366241084,-0.00005352121360480087,-0.000060456195248387335,-0.00005053417022938446,0.0000015341897534293253,0.00001820157993393248,-0.000002222038615675338,0.00005659671957128559,-0.000019465228567270953	-0.00002200182479455883,-0.00002325289900372311,-0.000024502810323421675,-0.000025751559834574604,-0.000026999148617098002,-0.000028245577749904435,-0.000029490848310902065,-0.0000307349613769992,-0.000031977918024101706,-0.0000332197193271158,-0.00003446036635994872,-0.00003569986019550937,-0.0000369382019057092,-0.00003817539256146347,-0.00003941143323269217,-0.000040646324988320194,-0.000041880068896279956,-0.000043112666023510096,-0.000044344117435958074,-0.000045574424198580174	0.00016831570937717578,0.00011724815987210286,0.00007336144869901442,0.00003564584581114221,0.0000032336038551321583,-0.000024621006655489047,-0.000048558854822593114,-0.00006913069425480594,-0.00008680983461322458,-0.00010200303135397155,-0.00011505984421496139,-0.00012628067976365763,-0.00013592370304593666,-0.00014421077735684925,-0.00015133256879344077,-0.00015745293303338963,-0.00016271268526892724,-0.00016723284003335574,-0.0001711173954609552,-0.00017445572603955433	0.685	0.222	0.092	0.999	1.194	0.391	0.412	0.197	0.00031136217790634073,0.0003305893824209636,0.00007109391663395094,0.0003690463453349418,0.0002248502900331408,0.0001767955755273282,0.00031136217790634073,0.00021523892174202502,0.00009991909050059918,0.00009991909050059918,0.00030174889485161296,0.00021523892174202502,0.0003978913024662966,0.00029213582458611543,0.0001767955755273282,0.0001767955755273282,0.00034020330389973694,0.00019601682326351257,0.00018640609305738546,0.00021523892174202502,0.00025368567122742674,0.00009991909050059918,0.0001767955755273282,0.00009991909050059918,0.00009991909050059918,-0.000024976181068647427,0.00002305621132942159,-0.000005763861582940555,0.0001767955755273282,0.00003266332732025933,-0.00013062874870427952,0.00007109391663395094,0.00020562776615522217,-0.000015370127565103385,0.00005187819688819556,0.00002305621132942159,-0.00011142110261179145,0.0001767955755273282,-0.00004418765067732512,-0.0000730032617354624,-0.0000345820221029337,0.00002305621132942159,-0.00013062874870427952,-0.00008260804056447124,-0.000015370127565103385,-0.00010181696099323661,0.00002305621132942159,0.00004227065583663763,-0.000005763861582940555,-0.000053793066801282894,0.00029213582458611543,0.0001479652989003487,0.00013835563198104557,0.00011913693602018232,0.00008070209534703147,-0.000053793066801282894,0.00006148595048408822,0.00013835563198104557,-0.00009221260698057244,0.00024407366476643385,0.00010952790695995818,-0.00008260804056447124,-0.000024976181068647427,0.00008070209534703147,0.00020562776615522217,0.00006148595048408822,0.00011913693602018232,0.00006148595048408822,0.00025368567122742674,0.0003305893824209636,0.000003842616887248454,0.00025368567122742674,0.00011913693602018232,0.00009991909050059918,0.00013835563198104557,0.00009991909050059918,0.00002305621132942159,0.00009991909050059918,0.00015757517845832716,0.00013835563198104557,-0.000015370127565103385,0.00009991909050059918,0.00009031048663276861,0.00002305621132942159,0.00002305621132942159,0.00023446187103817298,0.0001767955755273282,0.00004227065583663763,0.0003305893824209636,0.00024407366476643385,0.00009991909050059918,0.00019601682326351257,0.0002729103223849375,0.00004227065583663763,0.00002305621132942159,0.0001767955755273282,-0.00009221260698057244,0.00025368567122742674,-0.00013062874870427952,0.00002305621132942159,-0.00020745083918953096,0.0001767955755273282,0.0002825229671003561,0.00025368567122742674,0.0003690463453349418,0.00009991909050059918,0.00021523892174202502,0.00009991909050059918,0.00006148595048408822,0.00011913693602018232,0.00006148595048408822,0.0003305893824209636,0.00002305621132942159,0.00004227065583663763,0.00009991909050059918,0.00015757517845832716,0.0001767955755273282,0.00009991909050059918,0.0002729103223849375,0.00003266332732025933,0.0001479652989003487,0.0003305893824209636,0.00015757517845832716,0.00040750671393102175,0.00025368567122742674,0.0003305893824209636,0.0003498174382054006,0.00018640609305738546,0.00023446187103817298,0.00021523892174202502,0.0002825229671003561,0.0003690463453349418,0.00043635422571984566,0.00025368567122742674,0.00045558696483569865,0.0003498174382054006,0.00021523892174202502,0.0004459704888125616,0.00031136217790634073,0.0005998596632634938,0.0004844376705828241,0.0004844376705828241,0.0004652036537989114,0.0003690463453349418,0.0006190996447441901,0.0004652036537989114,0.0006383404786264837,0.0005806205341087551,0.0006672033278680538,0.0004940549984225348,0.0006864462930847053,0.0006383404786264837,0.0004940549984225348,0.0006768247038978855,0.0008500459314432941,0.0005806205341087551,0.0007634266813665176,0.0006190996447441901,0.0008115463541029051,0.0009078016974573706,0.0008500459314432941,0.0009078016974573706,0.0006864462930847053,0.0008789228543504922,0.001023336276990376,0.0006768247038978855,0.0007538033865833107,0.0009559373704396001,0.0006479612152418706,0.0009270553264324094,0.0011389016001585428,0.0009078016974573706,0.0009270553264324094,0.0009559373704396001,0.0008404207171410347,0.0012159622368160354,0.0009463098090186472,0.0008692970000384967,0.0008404207171410347,0.0011966957957197035,0.0009848213353277947,0.0009751931335847647,0.001042595028768629,0.0008692970000384967,0.0010040783792020233,0.0009751931335847647,0.0009270553264324094,0.001023336276990376,0.0009463098090186472,0.0009463098090186472,0.00013835563198104557,0.00002305621132942159,-0.00004418765067732512,0.00009991909050059918,-0.0000730032617354624,0.00007109391663395094,0.00009991909050059918,-0.0001690414925735633,0.00002305621132942159,-0.000024976181068647427,-0.00012102503184566311,0.00006148595048408822,-0.0001690414925735633,0.00009991909050059918,-0.0000730032617354624,0.0019680208930681446,0.001582187106227095,0.0015629044119446584,0.0012159622368160354,0.0011774302092951465,0.0012159622368160354,0.0011196385772948196,0.0011774302092951465,0.0011774302092951465,0.00129303654943746,0.0011389016001585428,0.00103296554612603,0.001110007386255903,0.001254497683327908,0.0009463098090186472,-0.0010228474222325607,0.0003305893824209636,0.001071484757832517,0.001042595028768629,0.0011870628956781835,0.0009848213353277947,0.0011003764087997127,0.000965565145291884,0.0011003764087997127,0.0011389016001585428,0.0011966957957197035,0.0011003764087997127,0.0009463098090186472,0.0008789228543504922,0.0008789228543504922,0.0008981752030504567,0.0008307957161565551,0.001042595028768629,0.0009463098090186472,0.0008789228543504922,0.0007922978452065547,0.0008692970000384967,0.0006383404786264837,0.0007538033865833107,0.0006383404786264837,0.0010040783792020233,0.0007153123396819254,0.0007249347815914242,0.0008404207171410347,0.0006768247038978855,0.0008692970000384967,0.0009463098090186472,0.0009559373704396001,0.0007922978452065547,0.0007249347815914242,0.0007538033865833107,0.0008692970000384967,0.0007153123396819254,0.0008019219930147633,0.0008115463541029051,0.0007538033865833107,0.0007922978452065547,0.0008692970000384967,0.0007922978452065547,0.0008692970000384967,0.0012834015122895703,0.001254497683327908,0.0012641320792442874,0.0011581654774667648,0.001254497683327908,0.0011966957957197035,0.001254497683327908,0.0010811150945975005,0.0012159622368160354,0.001225595777889956,0.0011389016001585428,0.0012737666888949783,0.0012159622368160354,0.0011389016001585428,0.001071484757832517,0.0011485334320022957,0.001110007386255903,0.0011389016001585428,0.0011581654774667648,0.0013123072650309939,0.0011774302092951465,0.001225595777889956,0.0012352295326601929,0.001167797736561178,0.001023336276990376,0.0012352295326601929,0.0011774302092951465,0.001254497683327908,0.001167797736561178,0.001254497683327908,0.0015629044119446584,0.0008307957161565551,0.0006190996447441901,0.0006575821649858877,0.00030174889485161296,0.0001767955755273282,0.00023446187103817298,0.0002248502900331408,0.0001767955755273282,0.00009991909050059918	none	0.632	31.062	620	03/03/2022 4:40 PM	16.6708	1.0753	0.0012554	0.055	Nicholas Boyce	06:02:03:26
2559556	8	1	4	8	32.73,32.73,32.74	17.9824	940.153	32.74	1227,1233,1230,1230,1236,1237,1230,1233,1232,1229,1233,1236,1236,1230,1232,1230,1230,1237,1234,1234,1236,1236,1230,1238,1236,1232,1233,1239,1230,1237,1241,1230,1238,1238,1231,1236,1236,1232,1238,1240,1232,1234,1234,1238,1238,1240,1234,1238,1243,1234,1240,1240,1233,1237,1238,1235,1238,1234,1238,1238,1235,1237,1236,1238,1238,1235,1240,1241,1239,1236,1238,1238,1242,1238,1241,1242,1236,1240,1238,1237,1240,1243,1235,1240,1242,1240,1238,1242,1238,1237,1240,1238,1245,1238,1238,1241,1242,1238,1238,1238,3372,3924,4078,4128,4166,4179,4198,4206,4214,4212,4227,4226,4217,4227,4220,4231,4224,4228,4224,4226,4227,4228,4228,4226,4226,4220,4227,4220,4230,4220,4210,4212,4208,4212,4206,4209,4206,4211,4200,4213,4210,4202,4206,4209,4204,4189,4196,4188,4195,4186,4191,4192,4186,4191,4191,4184,4196,4191,4184,4187,4165,4158,4160,4156,4156,4159,4156,4154,4158,4153,4160,4158,4149,4158,4160,4120,4115,4108,4108,4111,4108,4112,4112,4107,4107,4111,4108,4114,4104,4108,3082,2198,1884,1763,1706,1681,1671,1654,1652,1646,1638,1641,1628,1630,1626,1003,976,974,966,966,958,954,950,950,944,946,938,942,934,936,912,3347,3756,3890,3956,4006,4038,4060,4073,4088,4092,4100,4110,4109,4120,4118,4119,4122,4120,4125,4128,4126,4130,4128,4132,4130,4131,4130,4130,4131,4112,4112,4110,4116,4112,4114,4118,4114,4116,4116,4114,4116,4116,4117,4118,4057,4053,4043,4050,4044,4052,4044,4047,4044,4051,4052,4048,4054,4052,4055,3997,3981,3976,3973,3972,3982,3978,3979,3982,3976,3979,3979,3981,3979,3980,2513,3395,3164,2988,2840,2706,2582,2488,2390,2309,2238,2186,2132,2084,2043	0.000036670840611465255,0.000029594371513072647,0.00005273461699760397,-0.00007244612665939206,-0.0000273394381900245,0.0001084234057265062,-0.00002500995657740986,-0.00006503988160793246,-0.00005838256689161455,0.000025175523149688495,0.00004007351897805572,0.00003574430981732137,-0.000007036390563995989,0.00007927504160863179,0.00012439206148851683,0.00006512184736933387,0.000022339529626427815,0.00007569031564324276,0.00003016111447510419,0.00010274000746022757,0.0002028043706947437,0.00022320066200173138,0.00006777648940697446,0.0000030263170140306,-0.000012286190302701776,0.0000630286049171798,0.00002025036421317209,-0.00010763910386191948,-0.00003234201976687518,-0.0000805999622209563,-0.00010139873707877115,-0.00008650675929788096,-0.00007436004967045888,-0.0001335917577663927,-0.00014615185093282826,-0.00021635031667632454,-0.00012186122906377045,-0.0000657910374850355,-0.00016070529347619202,-0.00024736447361793363,-0.00024736447361793363,-0.00020112351154483554,-0.00019995805137534742,-0.0002262361782288758,-0.00003842128238188708,-0.00011686662524048115,-0.00002785622794254947,-0.000012964535714753972,-0.00010788226708720616,0.000003091502377706948,0.000059170140181366736,0.00004385887005599442,-0.00003734238213915976,0.00008737459348475004,0.0001269836381891666,-0.000022868609482150592,0.0000030034548347123217,0.00008104492461555906,0.00012065202276908171,0.00007788029570288262,0.00016966398715786074,0.00014885677744175545,0.00012805093911524753,0.00010999236455232835,0.00015234583861464988,0.0001068271744910903,0.00009975307146657604,0.00020526721219872924,0.00016248985507669818,0.0001636527338110555	0.0107	0.0004	0.0002028043706947437,0.00022320066200173138,0.00006777648940697446,0.0000030263170140306,-0.000012286190302701776,0.0000630286049171798,0.00002025036421317209,-0.00010763910386191948,-0.00003234201976687518,-0.0000805999622209563,-0.00010139873707877115,-0.00008650675929788096,-0.00007436004967045888,-0.0001335917577663927,-0.00014615185093282826,-0.00021635031667632454,-0.00012186122906377045,-0.0000657910374850355,-0.00016070529347619202,-0.00024736447361793363	4305.57	934	1231	0.783	93.714	27.89648,28.45215,28.77246	16.72266,17.32129,17.98242	445.148	26.403	24.57	-8.17	-8.17	24.57,24.81,24.95	0.23	23.04	1360,1358,1362,1363,1364,1362,1362,1366,1366,1366,1366,1365,1365,1366,1366,1363,1360,1360,1362,1302,1309,1300,1294,1285,1281,1278,1272,1269,1268,1270,1267,1254,1251,1252,1250,1247,1249,1245,1244,1260,1294,1301,1304,1309,1314,1322,1325,1324,1328,1330,1338,1338,1339,1344,1348,1347,1349,1352,1346,1347,1344,1347,1346,1352,1354,1357,1357,1358,1360,1350,1352,1354,1354,1356,1350,1357,1350,1352,1362,1362,1366,1365,1364,1358,1358,1356,1356,1357,1358,1358,1357,1360,1360,1366,1366,1365,1366,1368,1365,1369,1365,1361,1362,1361,1364,1362,1360,1361,1364,1360,1362,1361,1362,1362,1366,1361,1362,1363,1363,1364,1362,1364,1363,1362,1364,1368,1366,1366,1371,1372,1370,1369,1363,1365,1365,1364,1365,1368,1365	71.719	0.352	0.0002051249405789539,0.00016950803709940966,0.0001370773161613575,0.0001075477513252153,0.0000806598137712655,0.00005617719135821012,0.00003388471172798311,0.000013586451203445322,-0.000004895987141517467,-0.000021725041373154766,-0.000037048618330119394,-0.000051001393543986605,-0.00006370599487273999,-0.00007527408024991613,-0.00008580731902150747,-0.00009539828549537681,-0.00010413127255639157,-0.00011208303249796115,-0.0001193234515809826,-0.00012591616424874373	0.00015	-0.000027612225993784517,-0.000016539821545606577,0.000010113926110805307,0.000045426149090286823,0.0000010975936920565203,-0.000039764197589703714,-0.00002869217116568216,0.000058556930378299494,0.00004539116276829499,0.00006685387526535518,-0.00002075661295427066,0.000043985069544161404,0.000036013838288469926,0.000021117612357024772,0.000020071890180012437,0.0000761616416989658,0.00006472691880570249,0.00008099573772312982,0.000045321191789557755,-0.000004199815471369832,0.00008651540264472172,0.000036989789528321405,-0.00005580583922358752,0.00011800885907406838,0.00011349952135706348,-0.000008742273842429717,-0.000020174447046666548,0.000016865242336894823,-0.000013610108173453151,0.00006844467046454858,-0.000010507935748842629,0.00000575782432024229,0.000034142917310561094,-0.00002403100531127192,8.89804900558472e-7,0.00006736362600524201,0.00006112360164107483,-0.000029944019262435586,0.00010924427882298223,0.00005452339451815968,0.000046552305514923165,-0.000053166274255312104,-0.00004382614057846344,0.00001225298055880688,0.00005621966714882496,0.00011404293146395592,0.000007384949786344367,-0.00002481981177743579,0.00001568056794665961,-9.451769385372201e-7,-0.00004526570838045414,-0.00005150378922863525,-0.000031778132124644944,-0.00007609525877220964,-0.0000027108651926710586,-0.00010933848198278096,-0.00008096180421911096,-0.000017964707335072803,-0.000057090417475431365,0.0000768904538519627,-0.00010244965968528832,-0.00007580353034421328,-0.00003877054356390496,-0.00006231704022541417,-0.00001835917269949549,-0.00001835917269949549,-0.000011795205850138826,-0.000037073960647213764,-0.00003811936175368884,-0.00006166567175814554,-0.00005751857694045379,-0.000011829732523372544,0.000058100793425477265,-0.00009526888123462917,-0.00001323522976526119,-0.000005625792006607551,-0.0000516748386067286,-0.000057912561288871186,-0.00011433932231696521,-0.000044425912656011524,0.0000168430585335876,-0.00003959326627501226,0.00004764333313279325,-0.000053799680398495816,-0.00009292050046384089,-0.00007665908283284639,0.00003307363227293404,0.000019910318904791173,-0.00008152537349718827,0.00001781913427021975,-0.00003688568457925676,0.000060737426055257946,-0.00002686048113790982,0.000018829953798600456,-0.000022027793904329336,-0.000023073210426386186,-0.000010271435300066221,-0.00007016415171423968,-0.000029671124974226898,-0.000011676889504962483,0.00001497302606916982,-0.000013767782739529353,-0.000030390963221468114,-0.000003742292669222067,-0.000013442310102548558,-0.000016218625324541232,0.00003985844058503677,0.000024964286719770522,-0.00009204477609799195,-0.00001347682157604834,0.00003567590196541886,-0.00005883710530799277,0.00001627444344295497,0.000044656578212500145,-0.000004856927588732716	0.00010373972228902478,0.00005055183955452767,0.00001647278355887197,-0.000005362679667826015,-0.000019353309407841696,-0.000028317521363871306,-0.000034061158175500216,-0.00003774127685026103,-0.00004009923817415651,-0.000041610054019068966,-0.000042578078597804485,-0.000043198320692955646,-0.0000435957282227314,-0.00004385035902892327,-0.00004401350854825548,-0.00004411804329036472,-0.00004418502180401631,-0.00004422793692678277,-0.00004425543392039537,-0.00004427305206078486	0.0002051249405789539,0.00016950803709940966,0.0001370773161613575,0.0001075477513252153,0.0000806598137712655,0.00005617719135821012,0.00003388471172798311,0.000013586451203445322,-0.000004895987141517467,-0.000021725041373154766,-0.000037048618330119394,-0.000051001393543986605,-0.00006370599487273999,-0.00007527408024991613,-0.00008580731902150747,-0.00009539828549537681,-0.00010413127255639157,-0.00011208303249796115,-0.0001193234515809826,-0.00012591616424874373	0.714	0.211	0.074	0.999	0.319	1.213	-1.368	1.155	0.00031886172553173233,0.0003961968068744845,0.0002608694504712659,0.00043486951232333794,0.00043486951232333794,0.00031886172553173233,0.0004735456617747595,0.0003575275448149901,0.0003961968068744845,0.000483215237334924,0.00028019934841157907,0.0001255842493095573,0.0003768617454594303,0.00045420715651041534,0.0002995301067395835,0.0006476309702911602,0.0002995301067395835,0.00022221223544697624,0.00033819420486464087,0.00024154041284187106,0.0001255842493095573,0.00020288491820993985,0.0001255842493095573,0.00010626123171371811,0.0002512048241224791,0.00017389555498294198,0.0002995301067395835,0.0005122252558423338,0.0003285278576257742,0.00028019934841157907,0.0005509082951395387,0.00031886172553173233,0.0003575275448149901,0.0003768617454594303,0.00043486951232333794,0.00043486951232333794,0.0002512048241224791,0.00043486951232333794,0.00028019934841157907,0.0005895947802803236,0.0004735456617747595,0.0005895947802803236,0.00020288491820993985,0.00014490812668055083,0.00016423286390330083,0.00043486951232333794,0.00016423286390330083,0.00014490812668055083,0.00043486951232333794,0.0004445382267869745,0.00018355846105418597,0.00043486951232333794,0.00031886172553173233,0.00010626123171371811,0.0005509082951395387,0.00045420715651041534,0.0003575275448149901,0.00043486951232333794,0.0002995301067395835,0.0003961968068744845,0.0003575275448149901,0.00031886172553173233,0.00014490812668055083,0.00008693907381659329,0.0001255842493095573,0.00028019934841157907,0.00028019934841157907,0.0003768617454594303,0.0003768617454594303,0.0005315663447988851,0.0001255842493095573,0.00028019934841157907,0.00031886172553173233,0.00028019934841157907,0.0003961968068744845,0.0005122252558423338,0.00045420715651041534,0.00024154041284187106,0.0005702511069411191,0.0003575275448149901,0.00023187621661996077,0.0005122252558423338,0.0004735456617747595,0.0002512048241224791,0.00022221223544697624,0.0005122252558423338,0.0003285278576257742,0.00021254846931352908,0.00024154041284187106,0.0003575275448149901,0.00011592263304448404,0.0001255842493095573,0.0002995301067395835,0.0003865291685658793,0.00021254846931352908,0.0001255842493095573,0.00033819420486464087,0.0003768617454594303,0.0003671945375456835,0.00028019934841157907,0,0.0002608694504712659,0.0005218956926523934,0.0003575275448149901,0.0003575275448149901,0.0003961968068744845,0.0003575275448149901,0.00017389555498294198,0.00020288491820993985,0.00021254846931352908,0.0003575275448149901,0.00020288491820993985,0.00008693907381659329,0.0003768617454594303,-0.000106235238550452,0.00016423286390330083,0.0001255842493095573,0.0003671945375456835,0.00014490812668055083,0.00028019934841157907,0.000048297336812381007,0.00020288491820993985,0.00021254846931352908,0.00006761777554161586,0.00024154041284187106,0.0003575275448149901,0.0007250246231563086,0.0003575275448149901,0.0005122252558423338,0.0005895947802803236,0.00045420715651041534,0.0006282847118786272,0.0006960003870611041,0.0006282847118786272,0.0005509082951395387,0.0005895947802803236,0.0006089393152339156,0.0005895947802803236,0.0005218956926523934,0.0007927553849891179,0.0007443751915602818,0.0006669780905484739,0.0007250246231563086,0.0006282847118786272,0.0006669780905484739,0.0006669780905484739,0.0005895947802803236,0.0007443751915602818,0.0007250246231563086,0.0006960003870611041,0.0006863260727272084,0.0007153496622660718,0.0005605795933529308,0.0006960003870611041,0.0008024320704521423,0.0005702511069411191,0.0008217860882321462,0.0008604967114775731,0.0006282847118786272,0.0007443751915602818,0.0009572883680113003,0.000763726622193083,0.0008604967114775731,0.0006669780905484739,0.0007443751915602818,0.0009863300720222745,0.0008217860882321462,0.000783078915131391,0.0008798533170967498,0.0005895947802803236,0.0007443751915602818,0.0008024320704521423,0.0005315663447988851,0.0007443751915602818,0.0006863260727272084,0.0007153496622660718,0.0007250246231563086,0.0004735456617747595,0.0008798533170967498,0.0008217860882321462,0.0007056749169042617,0.0008508187321815025,0.0008701749064461388,0.0006863260727272084,0.0008411409685483739,0.0007443751915602818,0.0009379283108631597,0.0009379283108631597,0.0006379577333590813,0.0009185691167126146,0.00022221223544697624,0.000048297336812381007,0.0003575275448149901,0.00021254846931352908,-0.00009657856335460825,-0.000106235238550452,0.00016423286390330083,-0.000106235238550452,0.000048297336812381007,0,0.00010626123171371811,-0.000009658822865664392,0.00010626123171371811,0.00020288491820993985,0.00006761777554161586,0.0011509364212947046,0.0008508187321815025,0.0006089393152339156,0.0005509082951395387,0.0005509082951395387,0.000618611905840105,0.0005509082951395387,0.0005122252558423338,0.0004735456617747595,0.0005509082951395387,0.0005218956926523934,0.0005605795933529308,0.0006669780905484739,0.0004928850281932218,0.0004735456617747595,-0.0017062744231861266,0.00002897775755245335,0.00028019934841157907,0.0005122252558423338,0.00031886172553173233,0.0002995301067395835,0.00006761777554161586,0.0001255842493095573,0.000019318290199482826,0.00017389555498294198,0.00020288491820993985,0.00008693907381659329,0.000048297336812381007,0.0001255842493095573,0.00024154041284187106,0.00031886172553173233,0.00031886172553173233,0.00023187621661996077,0.0002608694504712659,0.00020288491820993985,0.00031886172553173233,0.0002608694504712659,0.00028019934841157907,-0.00004829196632425432,0.0001255842493095573,0.00022221223544697624,0.0001255842493095573,0.00002897775755245335,0.0001255842493095573,0.00002897775755245335,0.00008693907381659329,0.00006761777554161586,-0.000019317430921398098,-0.0000772645687813124,0.000009659037685174,-0.000106235238550452,0.00002897775755245335,0.00002897775755245335,-0.0000772645687813124,0.00016423286390330083,0.000048297336812381007,0.00006761777554161586,0.000048297336812381007,-0.000019317430921398098,0.0002512048241224791,0.00028019934841157907,0.000019318290199482826,0.00020288491820993985,0.00014490812668055083,0.00002897775755245335,-0.000009658822865664392,0.00007727831723111676,0.000048297336812381007,0.00016423286390330083,0.0001255842493095573,0.00009660004530755894,-0.00008692167343474435,-0.000106235238550452,-0.0000772645687813124,0.00007727831723111676,0.00010626123171371811,0.00008693907381659329,0.000048297336812381007,0.000009659037685174,0,0,0.00005795744873857517,0.000009659037685174,0.0001255842493095573,0.00021254846931352908,0.0001255842493095573,0.00022221223544697624,0.0002608694504712659,0.0002995301067395835,0.0003575275448149901,0.0008217860882321462,-0.0002317524805562867,-0.00014485979228484345,-0.00045373261992181043,-0.00047302987979051667,-0.0006466666443757094,-0.0006080866957047728,-0.0005695033195330739,-0.0007238162616507444,-0.0008009521762273276	none	0.692	35.914	620	03/03/2022 4:39 PM	16.6578	0.0022	0.0667721	0.037	Nicholas Boyce	06:02:03:26
