## Supplemental Data 5 for "Integrated Systems-Level Proteomics and Metabolomics Reveals the Diel Molecular Landscape of Diverse Kale Cultivars" (part 2 of 2)

### Sheet: Raw (continued)
ID	Series	Repeat	Sample Number	Variety Number	air_temp_kinetics	Ambient Humidity	Ambient Pressure	Ambient Temperature	data_raw_PAM	ECS_averaged_trace	ECS_tau	ECSt mAU	fitinput	FmPrime	FoPrime	Fs	FvP_over_FmP	gH+	humidity2_K	humidity_K	kP700	leaf angle	Leaf Temperature	Leaf Temperature Differenial	Leaf Temperature Differential	LEAF_temp	leaf_thickness	LEF	LEFd_trace	Light Intensity (PAR)	NPQt	outdata	P700_DIRK_ampl	P700_DIRK_averaged_trace	P700_fitinput	P700_outdata	Phi2	PhiNO	PhiNPQ	Phi2+PhiNO+PhiNPQ	PS1 Active Centers	PS1 Open Centers	PS1 Over Reduced Centers	PS1 Oxidized Centers	PSI_data_absorbance	pump	qL	SPAD	test_data_raw_PAM	time	Time of Day	tP700	v_initial_P700	vH+	User	Device ID	Latitude	Longitude	Issues
2559555	8	1	3	8	32.7,32.71,32.71	17.2598	940.145	32.71	1198,1202,1197,1201,1202,1199,1198,1201,1202,1201,1196,1202,1202,1199,1196,1202,1206,1198,1198,1198,1200,1202,1200,1200,1200,1197,1198,1206,1204,1197,1201,1197,1204,1206,1200,1201,1204,1210,1198,1206,1204,1199,1198,1201,1204,1202,1206,1205,1201,1204,1206,1198,1204,1208,1196,1206,1203,1200,1205,1208,1210,1202,1208,1206,1212,1201,1208,1208,1199,1198,1201,1208,1210,1210,1203,1206,1206,1211,1202,1204,1207,1208,1202,1204,1204,1202,1204,1206,1209,1202,1208,1201,1205,1203,1202,1206,1212,1201,1208,1208,3382,3884,4008,4074,4114,4144,4159,4178,4178,4196,4192,4188,4196,4192,4199,4195,4198,4195,4201,4202,4202,4202,4201,4204,4200,4198,4194,4198,4194,4200,4192,4188,4185,4185,4186,4185,4182,4182,4184,4177,4182,4174,4176,4180,4172,4170,4160,4166,4164,4170,4163,4151,4152,4160,4152,4152,4156,4152,4158,4152,4130,4132,4122,4119,4127,4118,4127,4124,4116,4120,4118,4110,4115,4113,4109,4088,4072,4076,4078,4072,4073,4075,4070,4072,4071,4068,4068,4072,4066,4062,3029,2236,1986,1893,1857,1836,1818,1818,1803,1790,1796,1788,1781,1774,1776,998,961,956,957,952,950,942,938,937,940,936,934,931,934,934,908,3172,3592,3749,3835,3887,3928,3952,3967,3977,3992,3996,3998,4004,4008,4007,4012,4014,4016,4018,4019,4018,4019,4020,4023,4018,4020,4024,4027,4024,4018,4012,4011,4014,4008,4009,4013,4013,4014,4013,4022,4022,4016,4020,4020,3966,3960,3958,3958,3960,3960,3962,3963,3961,3958,3962,3964,3963,3962,3962,3911,3903,3898,3895,3898,3898,3899,3897,3895,3892,3895,3895,3895,3895,3895,2417,3299,3080,2902,2749,2621,2510,2424,2337,2262,2195,2150,2117,2070,2038	0.0000027487535872283848,0.0000024798318004334358,-0.00006749719710441571,-0.0000617909821774471,0.00005346255769724475,0.000011363133397806003,-0.000022765013282320468,0.00001680052420920908,0.00008425741413342116,0.000036180570359315674,0.00012356109896506854,0.00003564215965856494,0.00000350530000634524,0.00003908735360984837,0.00001690906093381007,0.000018631710939849758,0.00009604419991500243,0.00008183072662596038,0.00008952883783991455,0.00012113120801684609,0.00013879013370537893,0.00010266329983877568,-0.000005157875034780513,-0.00002334915097798214,-0.000023617780534359606,9.957091527643076e-9,0.000015672610597310426,0.0000034550653590435595,-0.000054560033616340064,-0.00003690810683104652,0.000014596717131747281,-0.00005337394815908964,-0.00008151613333164253,-0.00006983860204589638,-0.00011589607118130631,-0.00011019163954415273,-0.00004476056531819288,-0.00006892040140500861,-0.00017270198882803187,-0.00010330008187606394,-0.00010330008187606394,-0.00028096928276598586,-0.00018173212007958962,-0.00013821094070142032,-0.00014046892672856735,-0.00007106570486857286,-0.00010119382534087166,-0.000009885419377088918,0.000013738301240353576,-0.0000363045432361792,-0.000042545428091538624,0.00003881580368474803,0.000020626820584849557,-0.00003339676029942665,0.00003800841230217397,0.000035748215427982166,0.00018881727523418086,0.00007901500074146065,0.00012852880018541203,0.00011631045804581317,0.00006028628631647209,0.00009984041101441583,0.00010753579163207198,0.000051514263490440724,0.00011496136872784036,0.00011070905726876357,0.00015623992135578292,0.0001619440399653716,0.00017959702943462993,0.00022712506568211516	0.0143	0.00023	0.00013879013370537893,0.00010266329983877568,-0.000005157875034780513,-0.00002334915097798214,-0.000023617780534359606,9.957091527643076e-9,0.000015672610597310426,0.0000034550653590435595,-0.000054560033616340064,-0.00003690810683104652,0.000014596717131747281,-0.00005337394815908964,-0.00008151613333164253,-0.00006983860204589638,-0.00011589607118130631,-0.00011019163954415273,-0.00004476056531819288,-0.00006892040140500861,-0.00017270198882803187,-0.00010330008187606394	4294.86	931	1200	0.783	69.878	26.89453,27.31445,27.59863	17.16113,17.2959,17.25977	-60.3337	29.345	25.23	-7.48	-7.48	25.23,25.33,25.39	0.22	15.69	1378,1379,1379,1384,1382,1384,1385,1382,1388,1388,1384,1386,1388,1387,1390,1386,1386,1390,1380,1323,1331,1322,1313,1310,1305,1304,1300,1293,1294,1291,1292,1290,1288,1281,1281,1281,1278,1278,1278,1288,1318,1322,1328,1334,1336,1342,1347,1350,1357,1355,1358,1361,1352,1354,1360,1365,1366,1366,1370,1368,1370,1370,1369,1364,1365,1366,1369,1364,1370,1373,1374,1377,1378,1380,1382,1378,1382,1372,1373,1374,1374,1372,1374,1372,1374,1374,1378,1374,1376,1379,1376,1375,1378,1375,1378,1380,1386,1382,1384,1386,1387,1381,1376,1379,1379,1380,1378,1376,1382,1378,1384,1378,1378,1378,1380,1379,1379,1382,1382,1380,1382,1380,1388,1388,1389,1382,1382,1380,1381,1382,1378,1382,1378,1380,1384,1382,1382,1379,1381	48.371	0.351	0.00009552145925628141,0.00007983783893558601,0.0000652127507926602,0.00005157475147778864,0.000038857219556286804,0.000026998030063730207,0.00001593925102637785,0.000005626860464295685,-0.000003989517505254692,-0.000012956858753294335,-0.000021318968615595516,-0.00002911669588113044,-0.00003638813233783038,-0.00004316879885043351,-0.00004949181887940911,-0.000055388080288595914,-0.00006088638623198189,-0.00006601359585670635,-0.00007079475550961535,-0.0000752532210883137	-1e-05	-0.0000553143132776648,0.00010421141162019382,0.00001840065204659516,0.00003982733483169467,0.00006287987833008894,0.00004043818498825398,-0.000006371631302529049,-0.00003205863468906845,0.000015359210778805183,0.00004815893781084765,0.00005333871684807964,-0.000019465442869898164,-0.000032155990299222284,0.000005513897526221058,0.00006430928469520991,-0.000023117284949698768,0.00006492013012620892,0.000009984824190215189,-0.000030323454006313326,-0.0000186465787758296,0.00007589091166218584,-0.000018035735492686573,0.00005537899573122678,-0.000012551321948837599,0.00007223802252826778,0.00006279445937490057,0.00003060484752259147,0.000009789800507998605,0.00002309230960659851,0.00002177307201742151,-0.00009975349557583465,-3.6065453061899067e-7,-0.00006503314553846913,0.00003111809693578665,0.00001842623212552286,-0.000044624537028799975,-0.000019952448009104927,0.000007970183025927749,0.00005051708852759631,0.000002082692827158517,-0.00003172650474915141,0.00007093079792393552,-0.000040862211171224004,0.00007966583053921881,0.00002472969215324421,-0.000033448291903542904,0.00003833790549352579,0.000027270591973979505,0.00004382285526251242,-0.000038724298019805256,0.0000330608289828247,-0.000054357216037236665,-0.00006054913041422366,-0.0000618680328782638,-0.000006332427731208041,0.000023215342995580235,-0.00003658639539269586,-0.00009150724753621542,-0.00004572188995859701,-0.00004704084231405841,0.00002474241093117096,0.00002179857591718913,0.00002047937378283673,-0.00007018394785577705,-0.00001627426597857322,-0.00001627426597857322,-0.00007901323163623157,-0.000005611088658523591,0.00003368427730351226,-0.00003099162446328426,-0.00006154893142697483,0.000006982264294492076,-0.00003657298865375754,0.0000027194594292798322,-0.0000034732130934509146,-0.00005514896467494408,-0.000010984860055161087,-0.000009054969377980415,-0.00008834199249806884,-0.00005555163812911333,-0.000014636630373010943,0.000003538204837724619,-0.00003676765649753237,0.000020394592781667483,-0.00006864312204311175,-0.000040724529672233454,-0.00005666238447983909,0.000031363857982738456,0.000004051535648315481,-0.000024883445074614654,0.000004662349291706148,0.00005045671672763013,-0.00004670838829928757,-0.00006427020330527408,0.00000750849770797862,-0.00002467541626774615,-0.0000714752075169119,0.000014922869579431384,0.000005481077644748442,-0.00007218321853120229,-0.0000523867010027405,0.000060009581867458276,-0.000016039913312265348,-0.00001086119347785372,-0.00004629216995909121,-0.00002324577385677972,0.000004675292852433126,-0.00005837027842504227,-0.00002557835080323546,0.0000705764606548927,0.000015644027827301933,0.00008581022128559938,0.00003412512756228322,-0.000059786383381752675,-0.00006435371450151814	-0.000035362218094391306,-0.000036186808608651156,-0.00003706268116694348,-0.000037993025046848696,-0.00003898122787005921,-0.000040030887937582546,-0.0000411458273320821,-0.000042330105835064606,-0.0000435880357095902,-0.000044924197402332984,-0.000046343456222167087,-0.000047850980056009435,-0.0000494522581864271,-0.00005115312127952897,-0.000052959762615922864,-0.00005487876064204536,-0.00005691710292397971,-0.00005908221159098367,-0.00006138197036137388,-0.00006382475324917472	0.00009552145925628141,0.00007983783893558601,0.0000652127507926602,0.00005157475147778864,0.000038857219556286804,0.000026998030063730207,0.00001593925102637785,0.000005626860464295685,-0.000003989517505254692,-0.000012956858753294335,-0.000021318968615595516,-0.00002911669588113044,-0.00003638813233783038,-0.00004316879885043351,-0.00004949181887940911,-0.000055388080288595914,-0.00006088638623198189,-0.00006601359585670635,-0.00007079475550961535,-0.0000752532210883137	0.721	0.207	0.073	1.001	-0.328	-0.423	1.694	-0.271	0.00014852206084618418,0.0002519534941023404,0.00013912042464373634,0.00006391466110611069,0.00006391466110611069,0.0002143392136437642,0.00002631666247615457,-0.00004886957132391408,0.00002631666247615457,0.00010151591497408611,0.00015792390058034432,0.000007518883699303899,0.00003571585698589661,0.00008271488110014338,0.00015792390058034432,-0.00004886957132391408,0.0002143392136437642,0.00006391466110611069,-0.0000018797005853827199,0.0001861306410609717,-0.00006766409613064031,0.000045115254921662004,0.0001861306410609717,0.00010151591497408611,0.00010151591497408611,0.00010151591497408611,-0.000030074233130280912,-0.00010525070586489302,-0.00001127808147934659,-0.0000018797005853827199,-0.00007706105353590092,-0.0000018797005853827199,0.000007518883699303899,0.0001861306410609717,0.0001767281906789524,-0.00007706105353590092,0.000045115254921662004,0.00010151591497408611,0.00012031776279843032,-0.00012404279093320038,-0.00004886957132391408,0.00015792390058034432,0.00008271488110014338,0.00010151591497408611,-0.00004886957132391408,-0.000030074233130280912,0.00008271488110014338,0.0002143392136437642,0.00010151591497408611,-0.00009585435839421945,0.0002143392136437642,-0.00001127808147934659,0.00006391466110611069,0.00010151591497408611,0.00012031776279843032,-0.000030074233130280912,-0.000030074233130280912,-0.000086457807620833,-0.00003947200390489128,-0.00004886957132391408,0.00012031776279843032,0.00010151591497408611,0.000007518883699303899,0.00005451485629206672,0.0003742224094802497,0.0003648158860845147,0.00008271488110014338,0.000280166342515983,0.0001955332950098458,0.0002613575732664259,-0.000030074233130280912,-0.00003947200390489128,-0.00001127808147934659,0.00014852206084618418,0.00012031776279843032,0.00005451485629206672,0.0001767281906789524,0.00030838102382546513,0.0002143392136437642,-0.00001127808147934659,0.00014852206084618418,0.00028957103261898815,0.0001955332950098458,0.00006391466110611069,0.0002613575732664259,0.00014852206084618418,-0.0000018797005853827199,0.00016732594385500488,0.0003648158860845147,0.00013912042464373634,0.0002613575732664259,0.00023314594665103415,0.00015792390058034432,0.0002143392136437642,-0.00004886957132391408,0.00010151591497408611,0.00044007377855775616,-0.00001127808147934659,0.00001691767138362537,0.00010151591497408611,-0.0004997138336937368,-0.00012404279093320038,0.00003571585698589661,0.000007518883699303899,0.0001767281906789524,-0.00001127808147934659,-0.00016162452182402125,0.00003571585698589661,-0.0002461715275772039,-0.00016162452182402125,-0.0002743502055949564,0.00010151591497408611,-0.00025556462340013935,-0.00006766409613064031,-0.000086457807620833,-0.0002461715275772039,0.000007518883699303899,-0.0001992030008561121,-0.00012404279093320038,-0.0001992030008561121,-0.0002367782285922454,-0.0003776563853491127,-0.00022738472643645194,-0.00044338388935698817,-0.0002743502055949564,-0.00030252705539146656,-0.00033070207720402035,-0.0003119189324265912,-0.00038704663782579266,-0.00004886957132391408,-0.0000018797005853827199,-0.00016162452182402125,-0.0002367782285922454,-0.00014283406289611423,-0.00009585435839421945,-0.0001992030008561121,-0.0001710194464218173,-0.00034948440964949933,-0.00009585435839421945,-0.0001804141677872389,-0.00004886957132391408,-0.00034948440964949933,-0.00009585435839421945,-0.00010525070586489302,-0.00001127808147934659,-0.00010525070586489302,-0.0001992030008561121,-0.00001127808147934659,-0.0001992030008561121,-0.00016162452182402125,0.000007518883699303899,-0.0001992030008561121,-0.00004886957132391408,-0.00014283406289611423,-0.0001992030008561121,-0.00014283406289611423,0.00006391466110611069,-0.0001992030008561121,0.00002631666247615457,-0.0000018797005853827199,0.000045115254921662004,0.000045115254921662004,-0.0001522293939850524,-0.0000018797005853827199,0.000045115254921662004,0.00002631666247615457,0.00006391466110611069,0.00008271488110014338,-0.00005826693539626998,0.00010151591497408611,-0.00001127808147934659,-0.000030074233130280912,0.00005451485629206672,0.00012031776279843032,-0.00005826693539626998,0.0002049361525345489,0.00003571585698589661,0.00010151591497408611,0.00028957103261898815,0.0002519534941023404,0.0002519534941023404,0.00028957103261898815,0.00012031776279843032,0.00006391466110611069,0.00034600345048759867,0.00005451485629206672,0.00012031776279843032,0.0002519534941023404,0.00015792390058034432,0.00006391466110611069,-0.00001127808147934659,-0.00012404279093320038,0.0001767281906789524,-0.00016162452182402125,0.00007331466937250288,0.000045115254921662004,-0.00004886957132391408,0.00012031776279843032,-0.00001127808147934659,-0.00010525070586489302,0.00013912042464373634,0.00012031776279843032,-0.0001522293939850524,0.00010151591497408611,0.00010151591497408611,0.0011745224844478248,0.0005341644871397005,0.0006376878166133806,0.0007035791496755157,0.0005153447145585212,0.0005153447145585212,0.0004024432021626984,0.00015792390058034432,0.0001955332950098458,0.00028957103261898815,0.00028957103261898815,0.0001767281906789524,0.0002613575732664259,0.00047770761583458825,0.00013912042464373634,-0.0016622332169851962,-0.0005560364727312443,-0.00004886957132391408,0.000317786324946653,0.0001767281906789524,0.00005451485629206672,-0.00004886957132391408,-0.00007706105353590092,0.00002631666247615457,-0.0000018797005853827199,0.000007518883699303899,-0.000020676258991405097,-0.00010525070586489302,-0.0002367782285922454,-0.00026495751606976897,-0.0002461715275772039,-0.0001710194464218173,-0.0004246056175173933,-0.00034948440964949933,-0.0002461715275772039,-0.0001804141677872389,-0.0002743502055949564,-0.0002931349752469855,-0.00030252705539146656,-0.0004246056175173933,-0.0004621613492861298,-0.0004621613492861298,-0.0005372630713017108,-0.0005466498734570594,-0.0005560364727312443,-0.0004621613492861298,-0.0003776563853491127,-0.0003400933449638815,-0.00044338388935698817,-0.00034948440964949933,-0.0004809379973749942,-0.0004715497748062246,-0.0004058265336970514,-0.0001992030008561121,-0.0003119189324265912,-0.00003947200390489128,-0.0002743502055949564,-0.00034948440964949933,-0.0001804141677872389,-0.0001992030008561121,-0.00012404279093320038,-0.000086457807620833,-0.00011464685004159186,-0.0001804141677872389,-0.00016162452182402125,-0.00004886957132391408,0.000007518883699303899,-0.00004886957132391408,-0.00004886957132391408,-0.00012404279093320038,-0.00014283406289611423,-0.00006766409613064031,-0.00014283406289611423,-0.00009585435839421945,-0.000086457807620833,-0.00018980868592908601,-0.00025556462340013935,-0.0002179910211010132,-0.0002743502055949564,-0.0003119189324265912,-0.0002179910211010132,-0.00033070207720402035,-0.0003119189324265912,-0.0002743502055949564,-0.0001804141677872389,-0.0001804141677872389,-0.00018980868592908601,-0.0001992030008561121,-0.00012404279093320038,-0.0001992030008561121,0.00030838102382546513,-0.0003119189324265912,-0.0004621613492861298,-0.0007061944764410563,-0.000724960576990729,-0.0008563005807274871,-0.0006686598424863213,-0.0006405067379957641,-0.0008000168713064322,-0.0009407124704884156	none	0.714	27.904	620	03/03/2022 4:38 PM	16.6467	-0.0166	0.0006033	0.016	Nicholas Boyce	06:02:03:26
2559554	8	1	2	8	32.67,32.67,32.68	18.8477	940.199	32.68	1331,1334,1340,1337,1339,1334,1337,1337,1336,1334,1337,1340,1331,1334,1334,1342,1334,1332,1335,1334,1330,1334,1331,1334,1327,1332,1333,1332,1326,1330,1332,1331,1326,1328,1334,1334,1324,1325,1328,1332,1329,1325,1328,1331,1326,1321,1328,1332,1326,1323,1325,1324,1326,1332,1320,1326,1328,1325,1320,1324,1326,1329,1319,1325,1318,1325,1328,1318,1321,1326,1326,1322,1322,1320,1318,1318,1322,1322,1325,1318,1322,1324,1328,1318,1321,1321,1326,1321,1323,1324,1324,1318,1318,1318,1318,1322,1322,1324,1314,1318,3587,3904,3956,3980,4013,4049,4057,4076,4092,4090,4099,4092,4098,4092,4100,4092,4098,4090,4096,4087,4092,4080,4085,4079,4084,4075,4081,4068,4075,4068,4061,4060,4056,4046,4054,4045,4049,4042,4049,4043,4044,4040,4046,4036,4045,4018,4022,4020,4028,4022,4016,4021,4014,4022,4022,4014,4020,4016,4015,4016,3983,3972,3968,3972,3967,3966,3976,3966,3974,3968,3966,3975,3970,3977,3975,3914,3912,3901,3899,3908,3900,3909,3906,3904,3907,3908,3904,3911,3910,3905,2512,1676,1478,1406,1363,1339,1326,1305,1300,1285,1283,1270,1274,1264,1253,1006,980,976,967,964,962,966,961,962,956,953,958,956,948,950,940,3204,3663,3780,3836,3871,3900,3920,3938,3948,3957,3964,3972,3974,3978,3978,3982,3980,3987,3982,3982,3984,3986,3987,3985,3983,3976,3979,3979,3976,3957,3947,3945,3948,3944,3944,3944,3944,3947,3944,3943,3943,3946,3944,3944,3864,3837,3834,3840,3834,3846,3841,3846,3836,3848,3848,3846,3851,3844,3849,3757,3730,3727,3729,3727,3727,3727,3727,3729,3729,3727,3730,3731,3735,3735,2360,2915,2638,2438,2276,2149,2037,1942,1880,1816,1766,1733,1702,1676,1652	-0.000013999839281234887,0.00009066806824795459,0.00013497261256289838,0.000012082270605834453,-0.00002952614743841375,0.000021731361592993973,0.0000590622809098885,0.00008246325942134535,0.00013141011926879335,0.00006889242608926617,0.00003192319640359697,0.00007157582215659449,0.000027641550720583027,0.00009283523856305599,0.00006979598932621187,0.000046758227758210405,0.000056226245175487266,0.00018644782585107002,0.00007051880378112826,0.000024264800221292262,0.00015447472920726083,-0.000014838483857038643,0.000017842963232759074,-0.00003304658848698107,-0.00007696663815582166,-0.00007214315141126076,-0.00011605851631624283,-0.00010659370971038424,-0.000029819178324309943,-0.00020833274711160767,-0.0002011898484492496,-0.00017316385824177528,-0.0001451363823361658,-0.00015887743877805786,-0.00018189923572224447,-0.0001886780376455723,-0.00009567618837281813,-0.00008853237393804843,-0.00013012242564365667,-0.0001740283056959138,-0.0001740283056959138,-0.0001783048337177465,-0.00017580260131573483,-0.00008744323079535335,-0.000054770970732233954,-0.000042985265600531405,0.00000129518697817272,-0.00006351012199526816,-0.0000679702224089911,0.00005290527850950633,0.00006933579576601417,0.00001612697769951438,0.00006505433690833801,0.00009541395563389113,0.00000970658557490738,0.0000052454912363576546,0.00014470975870554983,0.00010542210679187324,0.000031320159398378724,0.00006631914162519031,0.0001059635150608625,0.00011543002732117946,0.00014579130333729556,0.00019937331691887613,0.00019258749733275983,0.00007668818625246879,0.00008151135485417217,0.000060800963621434804,0.00007258757766897152,0.00018187838930158718	0.0048	0.00028	0.00015447472920726083,-0.000014838483857038643,0.000017842963232759074,-0.00003304658848698107,-0.00007696663815582166,-0.00007214315141126076,-0.00011605851631624283,-0.00010659370971038424,-0.000029819178324309943,-0.00020833274711160767,-0.0002011898484492496,-0.00017316385824177528,-0.0001451363823361658,-0.00015887743877805786,-0.00018189923572224447,-0.0001886780376455723,-0.00009567618837281813,-0.00008853237393804843,-0.00013012242564365667,-0.0001740283056959138	4235.35	948	1337	0.776	207.24	25.54297,26.28418,26.86523	17.17285,17.60059,18.84766	189.288	21.084	24.91	-7.77	-7.77	24.91,24.95,25.05	0.15	26.24	1512,1515,1520,1521,1521,1522,1522,1522,1525,1522,1524,1515,1522,1518,1520,1518,1518,1518,1517,1443,1440,1426,1408,1404,1396,1398,1390,1390,1388,1385,1383,1376,1368,1366,1365,1362,1365,1358,1360,1383,1424,1438,1445,1454,1461,1468,1473,1473,1477,1481,1481,1486,1489,1490,1492,1494,1494,1494,1496,1500,1499,1504,1499,1502,1502,1504,1508,1514,1510,1515,1516,1515,1509,1509,1512,1509,1510,1512,1508,1512,1509,1514,1514,1512,1511,1516,1516,1518,1522,1521,1524,1521,1526,1523,1522,1516,1518,1518,1516,1518,1516,1520,1520,1524,1526,1522,1525,1526,1526,1528,1522,1518,1520,1521,1522,1522,1525,1520,1520,1521,1519,1519,1522,1518,1520,1525,1522,1518,1522,1524,1522,1521,1521,1522,1520,1522,1523,1518,1520	85.248	0.407	0.00012584802192813305,0.00007360432922617091,0.00003113937449671317,-0.000003377182180513532,-0.000031433085982660806,-0.00005423761267737241,-0.00007277369126664996,-0.00008784027055011971,-0.00010008675570671546,-0.00011004099919284412,-0.00011813205243090471,-0.00012470865893971243,-0.00013005428600446024,-0.00013439934278672237,-0.00013793111150392018,-0.00014080181973555878,-0.0001431352017917134,-0.00014503183195425573,-0.00014657345946612302,-0.00014782653211691348	0.00014	0.00008178257045049145,0.000017701159010187415,0.00003213435317149241,0.0001651576640262775,1.1535640228682524e-7,0.000009741314972586604,0.00012352579650226942,0.000016175828737240152,0.000029006687873585915,-0.00000462704752380118,0.0000066009978064538545,-0.000002999255085228773,0.0000787314428509921,0.000014650504361729505,-0.000041410956324593264,0.000032300979041671104,0.000038723006459436246,0.00004834981625104064,0.0000723985458240961,-0.00002212221830902008,-0.000050946058557080114,0.000080449264292205,0.00005482334962160975,-0.00006051940017620345,0.000008382640071386815,0.000034031446388547735,0.00008051335113693007,0.00008052616850482051,0.000013240542204212884,0.00007894933814251771,4.486080589840213e-7,0.000022892419223710044,0.00005174678821473721,0.00007419324779309603,0.00006459150517058115,-0.000017110844664985136,0.00009185894603698717,0.00011911527843054982,0.000042209629040064715,-0.000007446824110193235,0.00007268052789536943,0.000016611619275247477,0.0000038067731847963815,0.00006791169111932166,-0.000021801784160832998,0.00009678185724083009,0.000007062423027548679,0.00007277024942505599,-0.000036169082868403524,-0.00003135012931414922,0.000029545017282267183,-0.00008579092397572651,-0.000021699245283302357,7.434073883355636e-7,-0.000008856703665456362,-0.00012898754173327654,-0.00004087262701130107,-0.00000401181398641809,-0.00013215246554649157,-0.00004403820073415022,-0.0001225166323020523,-0.00008245903188031701,-0.000023173158487791,-0.0000968499444425855,0.000034531323467884184,0.000034531323467884184,-0.00004394847925480603,-0.00003111941690784924,-0.000050330825219481386,-0.00006153174653551921,-0.00010316742370719826,0.000029814181736295778,-0.000027851209804746318,-6.024150430261124e-7,0.0000026147472408193248,0.000025058641142295768,-0.000037412230524534696,-0.0000838558164710552,0.00006034826868756713,-0.000016546880988563267,0.000034736401077632024,0.000005908837256933862,-0.00006777284166470354,-0.00001489350119220237,0.0000315830890883456,-0.00006613246832177105,-0.000008446548421677613,0.000028416983394032093,-0.000010023047780540297,-0.00006127539957629196,-0.00007407792903191847,-0.000003576024091502808,0.000014060852933592628,0.00006695014092952993,-0.00007082285841226643,-0.000037168700959966294,0.00000770329057676805,-0.00003714306627695573,0.000049388022094481466,-0.000001871327665794581,-0.000029094387263680863,-0.000021071195187010904,0.000018995712204811958,-0.000013035038021050306,-0.00003865537256752148,0.000027045425543276106,0.00011038412224332208,0.000009446480375855085,0.000009459297713065374,-0.00004820332779703805,0.00005114418291811928,0.00009762780223112894,0.000004703987594912106,0.000025545700149137662,-0.000004883377072825419	0.00008309470428816872,0.00005847805157412609,0.00003810658322883975,0.000021248209860056413,0.0000072970921583683066,-0.000004248131148096036,-0.000013802360712082783,-0.000021708946850633058,-0.00002825202852431953,-0.00003366674443815661,-0.000038147683220484486,-0.00004185587635387853,-0.00004492458516301942,-0.000047464089826488714,-0.00004956565251519092,-0.00005130479708069514,-0.000052744023155645426,-0.000053935052202857655,-0.000054920686229361986,-0.00005573634596199152	0.00012584802192813305,0.00007360432922617091,0.00003113937449671317,-0.000003377182180513532,-0.000031433085982660806,-0.00005423761267737241,-0.00007277369126664996,-0.00008784027055011971,-0.00010008675570671546,-0.00011004099919284412,-0.00011813205243090471,-0.00012470865893971243,-0.00013005428600446024,-0.00013439934278672237,-0.00013793111150392018,-0.00014080181973555878,-0.0001431352017917134,-0.00014503183195425573,-0.00014657345946612302,-0.00014782653211691348	0.684	0.224	0.091	0.999	0.268	2.011	-1.991	0.98	0.0004072317045583087,0.00028049647183720926,0.00011760549715654447,0.00017189570060279833,0.00037101786406175895,0.00011760549715654447,0.00008141579821437145,0.0002985992409319372,0.00031670276463881893,0.00028049647183720926,0.00031670276463881893,0.0003891244068466061,0.00035291207614071985,0.00017189570060279833,0.00009951027072512595,0.0004162856365313363,0.0003800710410921993,0.0002985992409319372,0.0001809447276985366,0.0002985992409319372,0.0003981779613326549,0.00013570147757135343,0.00028049647183720926,0.0004706131925070227,0.0003800710410921993,0.00009951027072512595,0.00014474975054222132,0.0002985992409319372,0.0004072317045583087,0.0001899939433451549,0.00017189570060279833,0.00030765090845484566,0.0005158913478180356,0.0002261926915972612,0.00035291207614071985,0.00035291207614071985,0.0005068353391034835,0.00035291207614071985,0.000162846862050038,0.0002261926915972612,0.0002442931972327829,0.0004072317045583087,0.00015379821203254494,0.00037101786406175895,0.00035291207614071985,0.0002985992409319372,0.0002442931972327829,0.0004977795192230138,0.00046155812788399223,0.000289547762061923,0.000262394457291759,0.00017189570060279833,0.00035291207614071985,0.0004253397572597939,0.0003891244068466061,0.000289547762061923,0.00017189570060279833,0.00020809294032234326,0.00037101786406175895,0.00017189570060279833,0.0002985992409319372,0.0004072317045583087,0.0002442931972327829,0.0004253397572597939,0.0002442931972327829,0.0002442931972327829,0.0004072317045583087,0.0004706131925070227,0.00044344856501396545,0.00017189570060279833,0.0002985992409319372,0.00020809294032234326,0.0004253397572597939,0.00020809294032234326,0.000262394457291759,0.0004253397572597939,0.0004343940667513513,0.00020809294032234326,0.0003891244068466061,0.0004253397572597939,0.00028049647183720926,0.00028049647183720926,0.0004977795192230138,0.0002442931972327829,0.00031670276463881893,0.00037101786406175895,0.0006426953018074915,0.0004253397572597939,0.0004253397572597939,0.00030765090845484566,0.0005702313660612942,0.0004343940667513513,0.0003348070430207071,0.0003800710410921993,0.0004977795192230138,0.00028049647183720926,0.0002442931972327829,0.00020809294032234326,0.00028049647183720926,0.0002261926915972612,0.0002985992409319372,0.00046155812788399223,0.00046155812788399223,0.00044344856501396545,0.0001899939433451549,0.00017189570060279833,0.00006332207956153099,0.00007236884465963477,0.000027136903577992416,0.00011760549715654447,0.00008141579821437145,0.00009951027072512595,0.000027136903577992416,0.00006332207956153099,0.00009046294023365934,0.00009046294023365934,0.000027136903577992416,0.00015379821203254494,0.00009951027072512595,0.00014474975054222132,0.00013570147757135343,0.00020809294032234326,0.00036196487574722283,0.0002261926915972612,0.000289547762061923,0.000262394457291759,0.0003981779613326549,0.00013570147757135343,0.0004072317045583087,0.00017189570060279833,0.0002442931972327829,0.00044344856501396545,0.0006426953018074915,0.000262394457291759,0.0005340039317807746,0.0004253397572597939,0.0006426953018074915,0.00037101786406175895,0.0006879914023401011,0.00046155812788399223,0.0006064618225687913,0.0004977795192230138,0.0007151713304963989,0.0004977795192230138,0.0005430605070447483,0.0006789318042818197,0.0006789318042818197,0.0006064618225687913,0.0006879914023401011,0.0006064618225687913,0.0007967213226434717,0.0008782866307813132,0.0007785977787647922,0.0009054784713752524,0.0008239080566286456,0.0007151713304963989,0.0008601596828519345,0.0006789318042818197,0.0008057833782084037,0.0009508019894242106,0.0009326720145983594,0.0007967213226434717,0.0008782866307813132,0.0010777330094431541,0.0007876594561649326,0.001059597735115313,0.0009417369074049582,0.0008964143353401259,0.0008964143353401259,0.0007876594561649326,0.0010051964554470766,0.0009508019894242106,0.0008692230622418625,0.0008782866307813132,0.0009326720145983594,0.0010233294581804676,0.0008782866307813132,0.0008964143353401259,0.001150281680633467,0.0011321433766275182,0.0009598672606639891,0.0010051964554470766,0.001150281680633467,0.0010051964554470766,0.0010051964554470766,0.0010777330094431541,0.0008057833782084037,0.0010958690410956527,0.0010051964554470766,0.0008148456228674326,0.00011760549715654447,-0.00008140053831564691,0.00021714272166861365,0.00013570147757135343,0.000009045446121676555,0.00009951027072512595,-0.00007235678745575662,0.00009951027072512595,-0.00008140053831564691,-0.000045224404858404464,0.00020809294032234326,-0.00008140053831564691,0.00020809294032234326,-0.000009045257727912478,0.000262394457291759,0.0014133722535287668,0.0007514138809558593,0.0006789318042818197,0.000552117271174185,0.0005702313660612942,0.0006879914023401011,0.0005340039317807746,0.0006426953018074915,0.00046155812788399223,0.00046155812788399223,0.0004977795192230138,0.0003891244068466061,0.0004706131925070227,0.0003348070430207071,0.0005068353391034835,-0.0011652856695355946,-0.00018991086166768195,0.00020809294032234326,0.0003348070430207071,0.00030765090845484566,0.00020809294032234326,0.0002442931972327829,0.00006332207956153099,0.00007236884465963477,0.00020809294032234326,0.00008141579821437145,0.00007236884465963477,0.00013570147757135343,0.00020809294032234326,0.0001809447276985366,0.00009951027072512595,0.000009045446121676555,0.00009951027072512595,-0.000045224404858404464,0.00008141579821437145,0.00010855778969678303,0.00007236884465963477,0.000253343732955442,-0.00002713520803369062,0.000262394457291759,-0.000045224404858404464,-0.000009045257727912478,-0.00005426872073495594,-0.00006331284826482415,-0.000009045257727912478,0.000009045446121676555,0.00003618291492819812,-0.00008140053831564691,-0.000009045257727912478,-0.000045224404858404464,0.000045229114703638206,-0.000045224404858404464,0.000018091080645095453,0.00020809294032234326,0.00023524285011598773,0.00007236884465963477,0.00009951027072512595,0.00008141579821437145,0.000009045446121676555,0.000045229114703638206,0.000262394457291759,0.00028049647183720926,0.000262394457291759,0.00023524285011598773,0.00023524285011598773,0.00015379821203254494,0.00015379821203254494,0.00017189570060279833,0.000289547762061923,0.00035291207614071985,0.00020809294032234326,0.00020809294032234326,0.0002442931972327829,0.0002442931972327829,0.00020809294032234326,0.0002985992409319372,0.0003891244068466061,0.0003891244068466061,0.00037101786406175895,0.0002985992409319372,0.00036196487574722283,0.0005702313660612942,0.0004253397572597939,0.0004977795192230138,0.0004706131925070227,0.00044344856501396545,0.0004977795192230138,0.0004253397572597939,0.0004977795192230138,0.0005249475453745172,0.0007876594561649326,-0.00002713520803369062,-0.000045224404858404464,-0.0004701037753503133,-0.00034358742448999645,-0.0005333481324385295,-0.0005514162572473127,-0.00040685020692869304,-0.0005333481324385295,-0.0005785170351098801	none	0.625	31.761	620	03/03/2022 4:37 PM	16.6317	0.0053	0.0265003	0.058	Nicholas Boyce	06:02:03:26
2559553	8	1	1	8	32.63,32.63,32.64	17.8809	940.142	32.64	1746,1744,1752,1758,1755,1750,1753,1756,1757,1758,1750,1754,1757,1758,1750,1752,1750,1756,1754,1752,1746,1748,1747,1753,1750,1746,1750,1745,1746,1750,1756,1746,1751,1750,1752,1746,1748,1750,1749,1742,1750,1749,1750,1742,1738,1746,1748,1740,1742,1745,1745,1738,1742,1740,1741,1741,1738,1742,1748,1737,1740,1738,1737,1742,1739,1734,1738,1736,1742,1741,1734,1734,1740,1739,1742,1733,1733,1734,1736,1733,1741,1730,1735,1739,1730,1730,1736,1732,1734,1732,1731,1733,1734,1726,1730,1726,1726,1732,1733,1733,3402,3688,3732,3739,3768,3788,3810,3827,3830,3839,3841,3851,3848,3844,3847,3846,3848,3844,3842,3844,3838,3842,3834,3836,3830,3827,3834,3822,3825,3816,3806,3800,3796,3792,3796,3784,3788,3781,3787,3787,3781,3782,3769,3780,3774,3751,3754,3742,3747,3742,3747,3740,3736,3743,3731,3738,3733,3734,3728,3732,3696,3681,3680,3673,3679,3672,3670,3673,3671,3671,3664,3668,3664,3668,3661,3622,3596,3601,3591,3595,3586,3595,3588,3594,3584,3589,3584,3587,3592,3584,2790,2155,1869,1717,1638,1582,1557,1532,1513,1504,1496,1494,1490,1485,1482,1012,996,1001,1001,998,994,989,993,993,989,986,990,981,991,982,964,3007,3404,3527,3588,3620,3652,3683,3700,3714,3723,3726,3731,3737,3740,3752,3756,3760,3754,3756,3762,3756,3764,3763,3763,3763,3769,3767,3765,3768,3739,3724,3730,3725,3730,3728,3724,3724,3725,3732,3730,3734,3724,3732,3738,3647,3625,3617,3612,3612,3610,3606,3604,3604,3606,3619,3615,3618,3618,3618,3540,3515,3509,3506,3506,3508,3503,3511,3505,3509,3511,3511,3515,3513,3513,2196,3024,2838,2694,2580,2474,2382,2302,2227,2163,2109,2066,2030,1982,1950	0.00004074220117376154,0.00009186329585106855,0.000056457051258459125,0.00008397960283683258,0.0001823090775535931,0.000005308614179966362,0.000032827640570826135,0.00003675200557944746,0.00004067633512701753,0.000091793726995405,0.0000642553506323585,0.00006817957380086808,0.00005637329872059645,0.0001074905487540206,0.00017434677432533776,0.00008387611189744752,0.000048475069069217,-0.00004982948943721452,0.00008778284056498314,0.00010743752776429018,0.0001506907940399557,0.00003663725931897686,-0.00006952224289037425,-0.00005773627510134301,-0.00010098339848818893,-0.0001049209878628173,-0.0001009972965029565,-0.00011279584607115332,-0.00016389546299783045,-0.00016783177141944936,-0.00015604832841399223,-0.0001521248142917752,-0.00027394256392739903,-0.00038001283922502155,-0.00023466381871328887,-0.00022288211735935627,-0.00037609835047814694,-0.0001993183943901166,-0.0002661175302511474,-0.00024647920561367205,-0.00024647920561367205,-0.000215059143408966,-0.0001089684982153353,-0.00004216114041513842,-0.000014654138479094139,-0.0000107311205368148,0.000032501289128226534,0.00003642423619780706,0.000016761064575946178,0.0000599947911968399,0.0000010219791510486978,0.000162200998644124,0.00011107761622092901,0.0001071371841632395,0.0001425134035388312,0.00009139390139775923,0.00017395033060254263,0.00015428128806317865,0.00003240342972572133,0.00013853601345188978,0.00009528163613276529,0.00003630957292281756,0.00020534951887426017,0.00020140773583213244,0.00015028492496371658,0.000217116553142441,0.00007950567217067064,0.00002839969338145634,0.00012666025249435313,0.00015417021142847498	0.0105	0.0004	0.0001506907940399557,0.00003663725931897686,-0.00006952224289037425,-0.00005773627510134301,-0.00010098339848818893,-0.0001049209878628173,-0.0001009972965029565,-0.00011279584607115332,-0.00016389546299783045,-0.00016783177141944936,-0.00015604832841399223,-0.0001521248142917752,-0.00027394256392739903,-0.00038001283922502155,-0.00023466381871328887,-0.00022288211735935627,-0.00037609835047814694,-0.0001993183943901166,-0.0002661175302511474,-0.00024647920561367205	4070.09	981	1751.33	0.759	95.542	25.70605,25.7793,25.96387	16.91406,17.3916,17.88086	166.323	25.633	23.85	-8.79	-8.79	23.85,24.09,24.23	0.93	22.61	2236,2247,2246,2246,2252,2246,2251,2249,2250,2254,2251,2254,2258,2252,2254,2259,2256,2258,2259,2148,2134,2104,2080,2062,2041,2021,2008,1990,1974,1967,1950,1941,1930,1915,1899,1886,1880,1877,1862,1909,1977,1998,2019,2040,2054,2070,2080,2090,2100,2110,2116,2130,2133,2136,2144,2153,2153,2164,2171,2177,2182,2188,2182,2182,2192,2192,2197,2198,2198,2203,2206,2209,2212,2218,2210,2218,2218,2222,2221,2230,2230,2234,2241,2238,2233,2230,2232,2238,2237,2242,2244,2236,2237,2238,2241,2237,2240,2241,2243,2245,2244,2244,2250,2254,2245,2246,2245,2246,2245,2252,2253,2254,2257,2254,2257,2245,2244,2246,2249,2246,2248,2246,2249,2250,2248,2248,2245,2248,2246,2250,2244,2250,2250,2246,2246,2250,2246,2254,2246	88.159	0.55	0.00010044180517498717,0.00006375964159691891,0.000030419957035090995,1.1818477684948916e-7,-0.000027422489769352444,-0.00005245365784743478,-0.00007520398570531273,-0.00009588130352070195,-0.0001146745039839896,-0.00013175526788221885,-0.00014727963244784922,-0.00016138941679956582,-0.00017421351749691134,-0.0001858690860439706,-0.0001964625990989109,-0.0002060908311660204,-0.00021484173865604178,-0.00022279526339092102,-0.0002300240628931976,-0.00023659417413142062	8e-05	0.00002567485121810958,0.00005180486752232577,0.00006729982015896894,0.000017207232617323854,0.000045109147671025444,0.0000393320877962144,0.000014057357733385132,0.00007209397646186848,-0.00003117039242821834,-0.00001745082182414923,-0.00003740503959531389,0.00002594164567383345,-0.000025916977978694837,0.00003920351251831399,-0.000033923907689714746,-0.00007337034372874045,0.000023645896917643937,-0.000012261079227168862,-0.00006943036033876564,-0.0000734332504420592,-0.00004376606277212211,8.152801920582541e-8,-0.00006063292862841123,-0.00009476008443324048,-0.00005800632466446801,-0.00004251603490088611,-0.00006424012266782178,-0.00006292683458570946,-0.000045664725372342285,-0.0000620723258595712,-0.00011746100908950572,-0.000047041236979218556,-0.00009888779083100527,-0.00009934640858488738,-0.000057278033024154045,-0.00011266650476493372,-0.00005287947607663557,-0.00009232150926909433,-0.00008392066454343712,-0.00010918532894696592,-0.000044082388143084055,-0.00011541780017979879,-0.0000751238831181725,-0.00010393240694504634,-0.00010616278412734258,-0.0001278822481890902,-0.00009644913046907727,-0.00013411422497996842,-0.00020720443153851914,-0.00017932004720286072,-0.00011068590852989045,-0.00011823133066453125,-0.00021435098185082385,-0.00020949516760583126,-0.00018869700842214253,-0.00017675529305572615,-0.00022149724169749543,-0.0002042424679692715,-0.00021532837949247204,-0.00019807348366733407,-0.00020030298493325393,-0.00016533341111069468,-0.00010732986754890641,-0.00023887318339664476,-0.00018442233485361863,-0.00018442233485361863,-0.00018179606444588056,-0.0002212224257122978,-0.0001703128932197166,-0.00014951391934479776,-0.0001180845828061353,-0.00009019660041586052,-0.00010128529892760801,-0.00014957588395140978,-0.00018191920324662212,-0.00010443258293261152,-0.00015803662891059864,-0.00009294814633507709,-0.00007746147927558836,-0.0001930666135909117,-0.0001386127943111169,-0.00008946749301428077,-0.00015192955620215186,-0.00010987234703020939,-0.00004477816848874997,-0.00011964702362670704,-0.00011656244918450449,-0.00013296428043431594,-0.0001050786419363202,-0.00012679527424001646,-0.0000829649607937385,-0.0000958248144941656,-0.00008742539847939268,-0.00015697102988435768,-0.00010428663372077061,-0.00010651666411247315,-0.0001335469973034922,-0.0001251483237422712,-0.0001309209809768823,-0.0001508642754033942,-0.00016372156362230722,-0.00019960337166969404,-0.00009023952278668416,-0.00009778417571970808,-0.0000893850964001514,-0.00017841119478347387,-0.00008144449499117599,-0.00010493266156725965,-0.00012664805421666145,-0.00011470676998738853,-0.00009036488872376177,-0.00005893534639887552,-0.00012139622797623299,-0.00011299776242969645,-0.00006562612887685	-0.00011071773988744038,-0.00012341172504593163,-0.00013416064736584932,-0.00014326254323204532,-0.00015096978177125823,-0.00015749606231473743,-0.00016302233965979354,-0.000167701841420562,-0.00017166431658453932,-0.0001750196330750194,-0.0001778608240693845,-0.00018026666753880524,-0.0001823038705324913,-0.00018402891877034806,-0.00018548964282786987,-0.00018672654433902645,-0.00018777391898889498,-0.0001886608074333609,-0.00018941180051212778,-0.0001900477210812535	0.00010044180517498717,0.00006375964159691891,0.000030419957035090995,1.1818477684948916e-7,-0.000027422489769352444,-0.00005245365784743478,-0.00007520398570531273,-0.00009588130352070195,-0.0001146745039839896,-0.00013175526788221885,-0.00014727963244784922,-0.00016138941679956582,-0.00017421351749691134,-0.0001858690860439706,-0.0001964625990989109,-0.0002060908311660204,-0.00021484173865604178,-0.00022279526339092102,-0.0002300240628931976,-0.00023659417413142062	0.57	0.278	0.153	1.001	0.611	2.276	-1.021	-0.255	-0.00009775446146876915,-0.0002637022138064999,-0.0003558680174891989,-0.0003558680174891989,-0.00017151684658146563,-0.00017151684658146563,-0.00017151684658146563,-0.00018995548550853348,-0.00018995548550853348,-0.00009775446146876915,-0.00008853328238453901,-0.00031900404310977135,-0.00020839334162807492,-0.000005533858930123052,-0.000023979546116894198,0.000012912611729200631,0.000012912611729200631,-0.0000608685703388008,-0.0000608685703388008,-0.000014756800453444695,-0.00004242444989758782,-0.000023979546116894198,-0.00018995548550853348,-0.0001991745114150961,-0.0000608685703388008,0.000012912611729200631,0.00021587551721547816,0.00008670633042390927,0.0001143822079031466,-0.00005164660803146911,0.00023433139474007003,-0.000014756800453444695,-0.00007931190750701081,-0.00013463722003897384,-0.000023979546116894198,-0.00013463722003897384,-0.00022683041500662623,-0.0000608685703388008,-0.000023979546116894198,-0.0000608685703388008,-0.00004242444989758782,-0.00003320209592886008,0.0000498079037319535,0.000012912611729200631,-0.00013463722003897384,-0.00017151684658146563,0.00008670633042390927,-0.0000608685703388008,-0.00012541682404482372,-0.00011619623229060432,0.00016973925444773035,0.0002066478725593908,-0.000023979546116894198,-0.000023979546116894198,-0.00007931190750701081,-0.000023979546116894198,-0.00003320209592886008,0.000012912611729200631,0.00021587551721547816,0.00012360789233778404,0.000031359865927719295,0.0001974204239628174,-0.0000608685703388008,-0.00007931190750701081,0.000012912611729200631,-0.00004242444989758782,-0.000023979546116894198,-0.00013463722003897384,-0.00013463722003897384,0.00008670633042390927,0.0001328337727571591,0.00016973925444773035,0.0000498079037319535,0.00023433139474007003,0.00023433139474007003,0.00023433139474007003,0.00023433139474007003,0.0002897037336114687,0.00016973925444773035,0.000160512590006465,0.0003358527429637678,0.0002804745201782713,0.00030816274889007946,0.0005666713767032408,0.00038200665672428444,0.00023433139474007003,0.0002066478725593908,0.00023433139474007003,0.000271245502871333,0.00017896611491538807,0.000031359865927719295,-0.000005533858930123052,0.000160512590006465,0.0001328337727571591,0.00017896611491538807,0.000031359865927719295,0.000031359865927719295,0.0000498079037319535,0.00002213614088192355,0.000012912611729200631,0.0008253339703550455,0.001158126693078773,0.0011396315167923746,0.0007883727378303333,0.0007698933011149067,0.0006775079103299362,0.00045586312251223173,0.0005482013708781247,0.00030816274889007946,0.0004927960659738402,0.0005020297926137937,0.0004189333196070575,0.00047432920164011455,0.00045586312251223173,0.00038200665672428444,0.0005666713767032408,0.00038200665672428444,0.00045586312251223173,0.00045586312251223173,0.000640559256070518,0.000529732150526085,0.00046509606392964285,0.0004927960659738402,0.00044663037737972024,0.0008253339703550455,0.00045586312251223173,0.0007144597083530511,0.0006220861076850398,0.0007514146506747872,0.0009362365454989067,0.0010564129692745873,0.0008253339703550455,0.00089926587365375,0.0008253339703550455,0.0011026435269983845,0.0009732103648557504,0.0009732103648557504,0.0011951194087658188,0.0011211371281212319,0.001232115275719173,0.0011396315167923746,0.0011396315167923746,0.0010286769966479181,0.0011211371281212319,0.0011026435269983845,0.001158126693078773,0.0011951194087658188,0.0010564129692745873,0.0012136169483006431,0.0009732103648557504,0.0011211371281212319,0.0009454797052379456,0.0011488790064794288,0.0009824543115564922,0.0011211371281212319,0.0010841507133566542,0.0012136169483006431,0.0011303842240090868,0.0013061164655729445,0.0012228660135202253,0.0013801302669370513,0.0011766226570475537,0.0013246187334169646,0.0011951194087658188,0.0013431217895475064,0.0012691142944759011,0.0014171418982789191,0.0013801302669370513,0.0015837332838967214,0.0015652199739250641,0.0016855705979910624,0.0014911746249705764,0.001722608269966618,0.001639277949447206,0.0015374514886225578,0.0016115047286772053,0.0016022473830960367,0.001713348555844058,0.0015837332838967214,0.0016022473830960367,0.001639277949447206,0.0015837332838967214,0.0017596491008727215,0.0016948297198646585,0.0017966930912483422,0.0018244781577561916,0.0017411282905196738,0.001954165310707743,0.0018430025230431978,0.0019356362033856346,0.0007329367864430784,0.0003912380280971182,0.000271245502871333,0.00005903221650705191,0.0001328337727571591,-0.0000608685703388008,0.00005903221650705191,-0.00009775446146876915,-0.000023979546116894198,0.00012360789233778404,-0.00011619623229060432,-0.000023979546116894198,-0.00024526670571065263,-0.00011619623229060432,-0.00020839334162807492,0.0018985803601973975,0.0015837332838967214,0.0013801302669370513,0.0013061164655729445,0.0012876149859482626,0.0011026435269983845,0.0011211371281212319,0.0011673745765986411,0.0012691142944759011,0.0010009427952503511,0.0010841507133566542,0.0012876149859482626,0.0011951194087658188,0.0010194320660565888,0.0008253339703550455,-0.0005677751674643251,0.00045586312251223173,0.000843815766298188,0.0007144597083530511,0.0006959834163375651,0.0006313225836560563,0.0004927960659738402,0.0004927960659738402,0.000529732150526085,0.0006036137450398478,0.0006497961249367485,0.00030816274889007946,0.0002527880566030745,0.00023433139474007003,0.00008670633042390927,0.0001974204239628174,0.00017896611491538807,0.0002989331431793094,0.000160512590006465,0.00021587551721547816,0.00021587551721547816,0.00012360789233778404,0.00024355962762507443,0.000271245502871333,0.0001328337727571591,0.00012360789233778404,0.00038200665672428444,0.00044663037737972024,0.0003266225487740265,0.0002620166816824607,0.00023433139474007003,0.0001974204239628174,0.0003358527429637678,0.00038200665672428444,0.00036354450262437966,0.0004189333196070575,0.00024355962762507443,0.00017896611491538807,0.0001328337727571591,0.0002527880566030745,0.00030816274889007946,0.0002527880566030745,0.00008670633042390927,-0.00003320209592886008,-0.000005533858930123052,-0.0000608685703388008,-0.000023979546116894198,0.00010515671944483397,0.00024355962762507443,0.0003266225487740265,0.0001974204239628174,0.00012360789233778404,0.00023433139474007003,0.00030816274889007946,0.00045586312251223173,0.0004927960659738402,0.0005020297926137937,0.0006959834163375651,0.0008068529608881299,0.0007883727378303333,0.0006220861076850398,0.0008253339703550455,0.0007514146506747872,0.0007236981491345201,0.0006959834163375651,0.0006313225836560563,0.0007514146506747872,0.0006775079103299362,0.000612849828149047,0.0007698933011149067,0.0007791329211840687,0.0007791329211840687,0.0007236981491345201,0.0008253339703550455,0.0007514146506747872,0.0010101873322602808,0.00016973925444773035,-0.00013463722003897384,-0.0003558680174891989,-0.00038351394494449314,-0.0005954076092443358,-0.000724335762752653,-0.000770372257692067,-0.000945266446343715,-0.0010188850390365517	none	0.42	54.637	620	03/03/2022 4:37 PM	16.6175	0.006	0.0133058	0.038	Nicholas Boyce	06:02:03:26
2559570	9	1	10	9	32.57,32.56,32.56	19.0498	940.097	32.56	1372,1378,1374,1382,1376,1377,1376,1382,1381,1378,1380,1379,1382,1372,1380,1375,1382,1377,1377,1374,1376,1379,1372,1378,1373,1380,1378,1373,1378,1374,1379,1378,1376,1376,1376,1370,1376,1374,1374,1373,1376,1370,1380,1372,1374,1370,1379,1372,1370,1374,1373,1374,1367,1376,1372,1374,1373,1376,1371,1374,1374,1377,1372,1374,1372,1374,1370,1379,1374,1374,1376,1370,1374,1372,1373,1378,1374,1374,1376,1372,1377,1368,1378,1371,1372,1372,1370,1376,1371,1374,1368,1374,1371,1376,1371,1376,1370,1376,1370,1374,3644,4094,4188,4225,4252,4273,4294,4303,4308,4320,4324,4329,4327,4327,4340,4332,4333,4324,4332,4334,4326,4324,4337,4332,4328,4324,4334,4332,4326,4326,4314,4309,4318,4315,4308,4316,4316,4310,4308,4318,4318,4310,4316,4315,4313,4298,4294,4288,4295,4294,4296,4288,4294,4294,4295,4293,4290,4289,4294,4296,4254,4253,4249,4250,4250,4250,4245,4249,4248,4245,4246,4254,4250,4254,4250,4204,4202,4194,4193,4186,4185,4185,4190,4196,4191,4192,4195,4193,4190,4201,3066,2248,1963,1848,1800,1772,1750,1739,1736,1726,1718,1712,1705,1698,1694,1046,1021,1025,1013,1010,1011,1003,998,1005,1003,998,997,997,998,996,972,3340,3820,3975,4060,4115,4144,4175,4190,4196,4198,4208,4211,4215,4220,4208,4215,4217,4219,4222,4213,4215,4222,4223,4220,4216,4216,4224,4226,4220,4199,4194,4192,4190,4188,4198,4198,4196,4198,4200,4200,4208,4200,4208,4208,4124,4105,4097,4100,4108,4095,4103,4103,4108,4110,4108,4112,4117,4121,4114,4047,4023,4018,4015,4013,4025,4015,4020,4027,4029,4028,4031,4033,4034,4037,2566,3361,3120,2937,2782,2649,2534,2435,2350,2275,2205,2154,2103,2053,2022	-0.000018370381266922993,0.000012647270195912003,-0.000016022153692372458,0.000024942499580310256,0.00004269614687665385,-0.00005891644473863839,-0.000024588281945167756,0.00010259034297224628,0.0001336105575887041,0.00003861387936105264,0.000036471234087050576,0.00007743400569862087,0.0001051345221755555,0.00006983138392136248,0.00007763540945773738,0.00003570541402274878,0.00006671759469384813,0.00008778371961281053,0.00009890287755330428,0.000007246413027410933,0.00012114084874924157,0.00006263382356791759,0.00007375199040795979,0.000038458308735011355,0.00004957589153412154,-0.00012159323134461795,-0.0000475137074344073,-0.000023140628799870088,-0.000035223541028605724,-0.0001301461540628973,-0.00014884998541955905,-0.00011785601952864581,-0.00010674122719414689,-0.0001917024370099315,-0.00014746113914228723,-0.00009327735633748676,-0.0001451104062950564,-0.00023005731887682833,-0.00018582241771662869,-0.00022770419291664272,-0.00022770419291664272,-0.00024191022070918974,-0.0000784306116230714,-0.00011038391578839078,-0.00006945662684042887,0.0000476816307915083,-0.00004723160863076043,-0.0000957482596402008,-0.00003494585864922277,0.00002254958160683074,-0.000006095961911057325,-0.00003473858743453795,-0.00004019057118614116,0.000090192245297878,0.00013444130703289226,-0.00003667057859633602,-0.0000056845372938582934,0.00005511902922052494,0.00012586940310513084,0.00007734076014322045,0.00012489736759354483,0.00016914378057600343,0.00022002108380913418,0.00013834916984630297,0.00011964037397482539,0.00024341214421880411,0.00018493372641632645,0.00017284975127567092,0.00019721329444813545,0.0002878545104894755	0.0177	0.00039	0.00012114084874924157,0.00006263382356791759,0.00007375199040795979,0.000038458308735011355,0.00004957589153412154,-0.00012159323134461795,-0.0000475137074344073,-0.000023140628799870088,-0.000035223541028605724,-0.0001301461540628973,-0.00014884998541955905,-0.00011785601952864581,-0.00010674122719414689,-0.0001917024370099315,-0.00014746113914228723,-0.00009327735633748676,-0.0001451104062950564,-0.00023005731887682833,-0.00018582241771662869,-0.00022770419291664272	4424.64	996	1378	0.775	56.548	27.4375,28.03125,28.45312	18.12207,18.53711,19.0498	709.54	13.856	19.95	-12.61	-12.61	19.95,23.15,24.51	0.37	23.79	1554,1558,1553,1554,1554,1556,1557,1561,1564,1563,1560,1564,1566,1566,1566,1558,1560,1558,1558,1498,1494,1482,1474,1465,1459,1444,1437,1432,1430,1424,1425,1422,1414,1416,1412,1408,1404,1406,1402,1422,1462,1470,1481,1488,1494,1500,1508,1513,1520,1525,1526,1522,1523,1524,1522,1528,1532,1532,1534,1533,1540,1533,1537,1543,1550,1550,1542,1545,1542,1552,1555,1558,1554,1550,1556,1558,1558,1558,1555,1550,1556,1561,1555,1557,1556,1560,1563,1565,1564,1565,1557,1557,1558,1559,1556,1558,1556,1558,1558,1558,1568,1569,1566,1558,1558,1560,1563,1566,1572,1570,1559,1564,1558,1562,1562,1571,1572,1569,1558,1558,1564,1568,1566,1570,1569,1561,1562,1563,1568,1572,1571,1571,1562,1564,1565,1558,1571,1569,1571	76.719	0.418	0.00011530297701911423,0.00009370047176004748,0.0000732856485859461,0.00005399321003625966,0.00003576144863331955,0.000018532049509011343,0.0000022499038828162625,-0.000013137067205374003,-0.000027678079471466356,-0.00004141964280519688,-0.00005440571003349128,-0.00006667781750497787,-0.00007827521794531871,-0.00008923500600829969,-0.00009959223692425915,-0.00010938003862535602,-0.00011862971770631339,-0.00012737085955955626,-0.00013563142300502949,-0.00014343782971737147	0.00013	-0.000008529385019733808,0.00002253287624032062,-0.00004402479041036989,-0.00008079587035657655,-0.000011686152820929747,0.00000448392615859003,0.00005540356420517964,0.000003732719219236023,-0.00002973311836617674,-0.000011909339911264562,-0.00004702810545423585,-0.0000027333039038548676,-0.000013035945881687347,-0.00001506595966383998,-0.00008988643367259247,0.000002382526900481008,0.000056609890203280813,-0.00005461883201662639,-0.000008671218238189087,0.0000736848249292267,-0.000009422296187157703,-0.000014761187410249718,-0.000041606874623825914,0.000025850506299944154,0.00007842466723968998,-0.000044387411452388504,0.00008594686954606287,0.000016075123791215716,-0.00003889637751201229,0.000007051364999119402,-0.00002806692124961832,-0.00008137808338076391,-0.00007844505210960355,0.0000072034929494237395,0.00003164553998314832,-0.00002167249994850972,0.00005405841575574798,-0.00004227501265435353,-0.00007573421387154178,-0.00005295116239633658,-0.000020241188528498726,-0.0000024187280508406803,-0.00006565637897341393,-0.00004948995964611603,0.000014653150585967627,0.00009204301651404641,0.000015556385547659,-0.00005429971608585759,0.0000015699973653585493,-0.00003850854031512765,-0.00007692908237755983,-0.00007730432724631729,-0.000014821048789910469,-0.00002512212467120216,-0.00003707709551376779,-0.00009203734377769088,0.000029998970894791318,0.000029623325365251232,-0.00003692447449573,-0.000055495369285206394,-0.0000459459964773823,-0.00007278658181883487,-0.00009962535039266407,0.000032332729167339343,-0.00008879813477167651,-0.00008879813477167651,-0.0000845866567593504,-0.000010527676622275633,0.00004865314671037643,-0.00008571224324132679,-0.000024887629974258026,0.000016092892956049968,-0.000038871489349385795,-0.00006240358139788763,-0.00006939481178137585,-0.000023456429317862338,-0.000012252715195655688,-0.00007548238919166412,-0.00004939388808776268,0.000011434093279901506,-0.00005014452315065199,-0.000012475846340462168,0.00003181311699330741,-0.0000876569654118272,-0.00008307053473394112,-0.0000437510432061581,-0.00003420217777823128,0.000015046657305119105,-0.00006637852049956671,-0.00003863632701745916,-0.00005720544861789901,-0.000021192552798365463,-0.00007945658418923097,-0.00005171551434183483,0.000028960050567973522,-0.000047504254695881754,-0.00002637766523347103,-0.00002179094335781862,-0.00006020758397806692,0.00002211944055267536,-0.00001960907854265559,0.000006480847851067144,0.000012721902046398274,-0.00004058308593925454,-0.000044266275090607126,-0.00005621886767368492,0.00001949051808909348,-0.000027198838018658833,-0.000004418011911087959,0.00000843914790932075,-0.000005168923247183335,-0.000022084453108484348,-0.000024113806300881267,-0.000012911327631604652,0.00007107520170307212	0.00009337720463489584,0.000025104536070739247,-0.000008476772631298931,-0.000024994426296496867,-0.000033118972156940585,-0.000037115196243992966,-0.000039080820812830775,-0.0000400476534682209,-0.00004052320988847942,-0.00004075712204234419,-0.00004087217652041414,-0.000040928768419147206,-0.000040956604302251786,-0.00004097029595080146,-0.00004097703046823363,-0.000040980342978402126,-0.00004098197230429324,-0.00004098277372156426,-0.00004098316791504377,-0.00004098336180717077	0.00011530297701911423,0.00009370047176004748,0.0000732856485859461,0.00005399321003625966,0.00003576144863331955,0.000018532049509011343,0.0000022499038828162625,-0.000013137067205374003,-0.000027678079471466356,-0.00004141964280519688,-0.00005440571003349128,-0.00006667781750497787,-0.00007827521794531871,-0.00008923500600829969,-0.00009959223692425915,-0.00010938003862535602,-0.00011862971770631339,-0.00012737085955955626,-0.00013563142300502949,-0.00014343782971737147	0.689	0.22	0.092	1.001	0.534	0.481	-0.706	1.226	0.0009109955867442628,0.0007848545774417818,0.0006587501952088081,0.0008028724786580157,0.0008028724786580157,0.0006587501952088081,0.0005326824187809135,0.0007308053584921554,0.0006587501952088081,0.0007848545774417818,0.0006137217882484291,0.0006857694804947251,0.0006227270961583496,0.0005146757234240066,0.0005686980494275055,0.000541686046439366,0.0006407382721859991,0.0005326824187809135,0.00044265640699457296,0.00044265640699457296,0.0005506898607614295,0.00044265640699457296,0.00042465344382737577,0.0005867069848410689,0.00037064903159180065,0.0005867069848410689,0.0003886497561878245,0.0004786645723334869,0.00044265640699457296,0.0005146757234240066,0.0005326824187809135,0.0005686980494275055,0.0005506898607614295,0.0004606601164760498,0.0006587501952088081,0.00044265640699457296,0.0007127904468686044,0.00033464982053810135,0.00037964930062756567,0.00033464982053810135,0.0005236789777784359,0.00044265640699457296,0.0005506898607614295,0.0004606601164760498,0.00048766708017251376,0.0003886497561878245,0.0006047166670640244,0.00037064903159180065,0.0006047166670640244,0.0005056726557100828,0.0006317325908016014,0.0005146757234240066,0.0005146757234240066,0.0006587501952088081,0.0004786645723334869,0.0003886497561878245,0.0006137217882484291,0.0004606601164760498,0.0005867069848410689,0.00031665133395671394,0.00044265640699457296,0.00042465344382737577,0.0005146757234240066,0.00042465344382737577,0.00048766708017251376,0.0004966697746288313,0.000343649343553587,0.0006137217882484291,0.0004786645723334869,0.00044265640699457296,0.0004516581684421528,0.0005957117325975105,0.00044265640699457296,0.0005867069848410689,0.0005326824187809135,0.0005867069848410689,0.00042465344382737577,0.0006767628652888776,0.0006047166670640244,0.0006407382721859991,0.0004966697746288313,0.00040665122691236857,0.00037064903159180065,0.0004606601164760498,0.0005506898607614295,0.00029865359325651907,0.00029865359325651907,0.000343649343553587,0.00040665122691236857,0.000271658380598385,0.0003886497561878245,0.00023566737372808502,0.00037064903159180065,0.00020867607581051602,0.0003526490530625238,0.00024466484582518763,0.0003886497561878245,0.0004606601164760498,0.00033464982053810135,0.00031665133395671394,0.0007578291271440461,0.0010011187441997323,0.0011633875717077667,0.0009830926164850395,0.0007938634346096497,0.0008028724786580157,0.0007668374237167704,0.0008028724786580157,0.0005506898607614295,0.0006227270961583496,0.0006767628652888776,0.0005596938617549316,0.0005506898607614295,0.0004606601164760498,0.0006227270961583496,0.0005867069848410689,0.0006317325908016014,0.0006587501952088081,0.0007848545774417818,0.0005146757234240066,0.0005506898607614295,0.0006227270961583496,0.0008028724786580157,0.0007308053584921554,0.0006767628652888776,0.0006947762824880927,0.0008389105238121763,0.0008569306678741537,0.000667756436862841,0.0007488210174208502,0.0006947762824880927,0.0006767628652888776,0.0007127904468686044,0.0007488210174208502,0.0008028724786580157,0.000775845907146816,0.0008118817095947629,0.0008028724786580157,0.0008389105238121763,0.0010011187441997323,0.0010191456201503796,0.0008389105238121763,0.000775845907146816,0.0006947762824880927,0.0006227270961583496,0.0010281593387336415,0.0008028724786580157,0.0006767628652888776,0.0007308053584921554,0.0009470426055153115,0.0008389105238121763,0.0008389105238121763,0.0008208911274274843,0.000920007060945546,0.0008389105238121763,0.0009380305703232564,0.0007127904468686044,0.0007308053584921554,0.0009740798331967636,0.0009650672369442556,0.0010371732443991966,0.0008479205023796143,0.0009740798331967636,0.0009650672369442556,0.0008749515596754554,0.0008749515596754554,0.0007938634346096497,0.0007578291271440461,0.0006947762824880927,0.0007488210174208502,0.0010011187441997323,0.0010191456201503796,0.000929018722136019,0.0010281593387336415,0.000929018722136019,0.0008749515596754554,0.0009650672369442556,0.000775845907146816,0.0008028724786580157,0.0008749515596754554,0.0007308053584921554,0.0008028724786580157,0.0010642160839672034,0.000929018722136019,0.0009650672369442556,0.0010281593387336415,0.0009921055868167448,0.0009470426055153115,0.0007308053584921554,0.0009109955867442628,0.00024466484582518763,0.00009173316542898533,0.00022667008803174536,-0.00002517826409460076,0.00011871719612533588,-0.0001690260630011575,0.000028776946481475707,0.000010791131478650989,0.00011871719612533588,0.000010791131478650989,0.00008273886109502447,0.0000647508112278968,-0.0000611446808359123,-0.00002517826409460076,-0.0000611446808359123,0.0012084730080125761,0.0009740798331967636,0.0007127904468686044,0.0008569306678741537,0.0007308053584921554,0.0004786645723334869,0.00044265640699457296,0.0005867069848410689,0.0005326824187809135,0.0005867069848410689,0.00037064903159180065,0.00040665122691236857,0.00026266034925260785,0.00026266034925260785,0.00037064903159180065,-0.0013449913352863022,-0.00018700368825066106,0.00029865359325651907,0.0002806565983757478,0.00029865359325651907,0.00042465344382737577,0.0006047166670640244,0.000541686046439366,0.0005867069848410689,0.0005596938617549316,0.00044265640699457296,0.0004786645723334869,0.00041565224209216367,0.0005146757234240066,0.0003526490530625238,0.00042465344382737577,0.0005506898607614295,0.00040665122691236857,0.00044265640699457296,0.00033464982053810135,0.0003886497561878245,0.0005146757234240066,0.00037064903159180065,0.00041565224209216367,0.00037064903159180065,0.00023566737372808502,0.00022667008803174536,0.00030765237037537566,0.0001996793492701553,0.00026266034925260785,0.0003976503982801415,0.0005146757234240066,0.00029865359325651907,0.00022667008803174536,0.00026266034925260785,0.00029865359325651907,0.00030765237037537566,0.00017269028783752142,0.00030765237037537566,0.00040665122691236857,0.00023566737372808502,0.00031665133395671394,0.00024466484582518763,0.0001546985119623039,0.00013670748141210567,0.00022667008803174536,0.00024466484582518763,0.0004786645723334869,0.00029865359325651907,0.0001816864552913979,0.0001906828090997117,0.0001546985119623039,0.00031665133395671394,0.00017269028783752142,0.0001546985119623039,0.000055757065679405675,0.00037064903159180065,0.00026266034925260785,0.00020867607581051602,0.00010072765604018778,0.00022667008803174536,0.0001546985119623039,0.00013670748141210567,0.00013670748141210567,0.0001546985119623039,0.00024466484582518763,0.00011871719612533588,0.0002806565983757478,0.00026266034925260785,0.0001546985119623039,0.00008273886109502447,0.00011871719612533588,0.00004676350637731467,0.0001546985119623039,0.00026266034925260785,0.0004966697746288313,-0.0003487688359928241,-0.00042064512096853335,-0.000681096980649621,-0.0007439412762728978,-0.0009503656714790633,-0.0008516532019002041,-0.0008426782283642549,-0.0009593384198839454,-0.0010669969434653089	none	0.642	41.533	620	03/03/2022 4:50 PM	16.8403	0.0014	0.0922402	0.022	Nicholas Boyce	06:02:03:26
2559569	9	1	9	9	32.59,32.59,32.6	19.7236	940.086	32.6	1163,1160,1159,1166,1160,1164,1158,1164,1160,1158,1156,1165,1158,1156,1162,1166,1163,1168,1174,1177,1178,1181,1178,1178,1178,1177,1173,1176,1174,1172,1174,1171,1176,1173,1174,1170,1176,1172,1177,1170,1174,1172,1171,1170,1172,1170,1169,1172,1168,1174,1169,1174,1169,1176,1166,1165,1168,1170,1163,1170,1170,1170,1174,1173,1168,1170,1172,1170,1168,1174,1165,1172,1168,1171,1167,1171,1166,1174,1168,1173,1166,1170,1166,1170,1166,1173,1165,1172,1166,1172,1166,1170,1171,1165,1170,1169,1168,1170,1169,1170,3264,3616,3676,3702,3732,3764,3782,3804,3814,3819,3820,3828,3832,3828,3835,3835,3826,3826,3832,3817,3816,3813,3804,3812,3810,3806,3801,3812,3814,3810,3804,3797,3798,3797,3790,3784,3790,3782,3785,3778,3777,3782,3782,3782,3780,3772,3758,3764,3759,3752,3751,3746,3744,3734,3738,3738,3752,3750,3751,3743,3709,3706,3704,3700,3702,3705,3706,3702,3695,3700,3703,3702,3704,3701,3702,3644,3638,3628,3628,3624,3615,3616,3618,3612,3612,3612,3611,3620,3620,3624,2393,1602,1336,1246,1209,1187,1170,1158,1148,1148,1139,1132,1128,1122,1115,884,866,862,858,853,854,856,852,854,854,850,850,846,846,845,826,2836,3274,3396,3460,3503,3532,3560,3575,3590,3590,3594,3607,3608,3612,3599,3594,3596,3603,3602,3604,3597,3600,3595,3596,3600,3608,3598,3596,3599,3574,3571,3572,3564,3571,3576,3582,3571,3573,3582,3580,3580,3584,3588,3592,3500,3482,3480,3483,3480,3474,3475,3476,3476,3476,3468,3466,3460,3460,3460,3382,3358,3348,3343,3346,3343,3344,3355,3349,3355,3361,3374,3367,3375,3379,2077,2674,2429,2252,2114,1990,1883,1794,1726,1666,1614,1566,1530,1506,1479	0.00009302388216138671,-0.000025227169813288395,0.000010606956379153938,0.00000589537853962396,0.000057951265883195026,0.00010190159574507218,0.00010529925534627689,0.00007219933866055662,0.00009992830410003204,-0.000010208797221509204,0.000058062082327526165,0.00006551451369376837,0.000048637869070654704,0.00003581670823904036,0.000006778703386456781,0.00003450248552816589,0.000054118210876722327,0.000029133895367101744,0.000008205555551781909,0.0000805291700659987,0.00007176219787063742,0.000006235088758972293,-0.00004712071054852138,-0.00011668079301523276,-0.00010517785144046971,-0.000049089566455789674,-0.00006595901431349926,-0.00015577598271442547,-0.00010780076180042713,-0.000136824637059634,-0.0001658461187863266,-0.00022727887171448827,-0.0001509477559478023,-0.00005028622747533473,-0.00009552432811480555,-0.00012860012738997033,-0.00020624271851754986,-0.00013801552975629763,-0.00013056650213297077,-0.00006638190576515319,-0.00006638190576515319,-0.00014874096879239726,-0.0002263761590399788,-0.00015815517768389965,-0.000008868454474935941,0.0000269548415707594,-0.000006128398410828642,0.00002158772234554122,0.000049305178456227744,0.00007297016304196776,0.00009258210864054167,0.00012435707598509096,0.00016018835950335156,0.00009871749999822933,0.00005752325544056183,0.000016333562137431392,0.0001332306638140061,0.0000798728751429606,0.00007516203089566608,0.00009477267798668157,0.00009006162927974622,0.00008535070535533408,0.00006037314113966332,0.00005160968119667606,0.00009148563644987164,0.00012325705340811166,0.0000901708987709043,0.00015031838216447233,0.00019020138246564718,0.00009630554501500948	0.0035	0.0002	0.00007176219787063742,0.000006235088758972293,-0.00004712071054852138,-0.00011668079301523276,-0.00010517785144046971,-0.000049089566455789674,-0.00006595901431349926,-0.00015577598271442547,-0.00010780076180042713,-0.000136824637059634,-0.0001658461187863266,-0.00022727887171448827,-0.0001509477559478023,-0.00005028622747533473,-0.00009552432811480555,-0.00012860012738997033,-0.00020624271851754986,-0.00013801552975629763,-0.00013056650213297077,-0.00006638190576515319	3962.85	845	1161.67	0.787	283.086	27.75879,27.96875,28.1416	18.46484,18.97852,19.72363	10.7012	17.3	18.39	-14.21	-14.21	18.39,20.55,21.99	0.66	23.98	1316,1318,1324,1329,1330,1326,1325,1323,1330,1326,1328,1330,1326,1327,1329,1326,1326,1326,1334,1275,1278,1264,1256,1240,1236,1234,1230,1233,1229,1233,1226,1214,1214,1217,1215,1217,1221,1220,1219,1218,1246,1269,1277,1285,1291,1297,1291,1294,1300,1300,1300,1301,1303,1310,1314,1313,1317,1312,1310,1316,1312,1317,1322,1324,1326,1324,1317,1319,1318,1317,1322,1325,1330,1328,1322,1320,1325,1320,1323,1326,1329,1328,1332,1331,1330,1322,1323,1326,1322,1330,1330,1334,1333,1326,1325,1326,1326,1327,1328,1324,1331,1330,1334,1332,1332,1326,1330,1332,1334,1334,1334,1334,1327,1330,1326,1334,1336,1334,1334,1330,1327,1331,1328,1328,1330,1326,1329,1326,1327,1333,1325,1331,1328,1332,1330,1332,1334,1334,1333	75.373	0.323	0.0000705075303740922,0.000020417390000806123,-0.00001732326907552034,-0.000045759151604512764,-0.00006718430513898999,-0.00008332719092802432,-0.00009549012647844935,-0.00010465434922877596,-0.00011155917728360101,-0.00011676165345267931,-0.00012068148434128689,-0.00012363489992569778,-0.00012586016521446122,-0.00012753680213325877,-0.00012880007234722824,-0.00012975188941364888,-0.000130469040596279,-0.0001310093816312237,-0.00013141650420330726,-0.00013172325267877123	0.00025	-0.000029921463422521508,0.0000035516988819173975,-0.00011180182610338825,-0.00004412330499032395,0.00003554201180007217,-0.000023369109038854588,-0.00002753292820924431,8.075019987734023e-7,-0.00002046415427666948,0.000013009118799757551,2.908354659278464e-7,0.00000810238872367457,0.00009633150587923906,0.00004938974512474405,0.000040092293131565545,0.000015397267863299553,-0.00003324589769819684,-0.000023724304596597045,0.00006620826026851133,0.00010653194747091623,-0.00004305764791656002,0.00005200320190614796,0.00010430329693048715,0.000055650734046939854,0.00007715109209266969,0.00007298626135995936,0.000005518867004796971,0.000016751805363250216,0.00009642389112609717,0.00008199246747291651,0.00003676492892318966,0.000024046492420597617,0.000011328485079291436,0.00007217737006949792,0.000021818876388144323,0.00003305199965374278,0.00011785907243847697,0.00007262842467251404,0.00004964362481482152,0.00010365254923350323,0.000008810100942096728,0.00007307947169918317,0.00006378204014563105,0.00004935222427442849,-0.000023240494648088302,0.00005471044200418815,0.00006936591819657282,-0.0000066509763477985244,0.00012776681376994593,0.00007569248536167763,-0.00002256280458655058,0.000070785205146183,0.000042668781480601394,-0.000058999120929474864,0.00015068803088381504,-0.00004166881752415223,-0.00001333237418112326,-0.000012364163864869565,0.0000296596246465361,0.000023784964390368823,-0.0000915590649679166,-0.00009230110490777329,-0.00001778643334889321,-0.00002879176624669579,-0.0000038761803933434504,-0.0000038761803933434504,-0.00003443950661354492,-0.00005399619759987649,0.00001710266637673552,0.000047152745998034856,2.223738255392308e-7,0.000002901125618992671,-0.0000542863546866292,0.00003905032819863214,0.00008107747845957988,0.00005125105353357846,0.00007274871114738489,0.000013841916393095708,0.00008323928317131136,0.00004828077068859429,0.0000013513202633254027,0.00006903545390558766,0.00008882278974305146,0.00005728560066244874,0.000056543012552924273,0.000013034283712355347,0.00003452965561612451,0.00003378716210820151,-0.000004587533585217748,0.000023749161913449745,0.00007261642144900251,0.000056477123191491786,0.00007455269315541364,0.00016962376689997707,0.000043985405518632223,0.00002613680048024187,0.00003223668213342644,0.000002415182582862799,-0.000012010688827763768,-0.000007621728930016217,0.000029266837911010678,0.00006102627466388362,0.00003462421658314398,0.000049277197638816035,-0.000004491586449297757,0.00007345224676656182,0.00004704964100331586,1.2315071589204098e-7,0.000002801681180201757,0.00005850710341231014,-0.00003460031565831232,-0.000025080744373001345,0.000004963630358298137,0.00001448393827653705,0.000037688581779525145	0.00006246705553811143,0.00005978328284615521,0.00005712807668959951,0.00005450113300135723,0.00005190215095088346,0.00004933083290972488,0.00004678688441743642,0.00004427001414786027,0.00004177993387576416,0.00003931635844383431,0.000036879005730020324,0.000034467596615227024,0.00003208185495135054,0.00002972150752965491,0.000027386284049484304,0.00002507591708730963,0.000022790142066103365,0.00002052869722504112,0.000018291323589525514,0.000016077764941529012	0.0000705075303740922,0.000020417390000806123,-0.00001732326907552034,-0.000045759151604512764,-0.00006718430513898999,-0.00008332719092802432,-0.00009549012647844935,-0.00010465434922877596,-0.00011155917728360101,-0.00011676165345267931,-0.00012068148434128689,-0.00012363489992569778,-0.00012586016521446122,-0.00012753680213325877,-0.00012880007234722824,-0.00012975188941364888,-0.000130469040596279,-0.0001310093816312237,-0.00013141650420330726,-0.00013172325267877123	0.707	0.222	0.071	1	4.77	-0.022	0.797	0.224	0.0008758833794720856,0.0008206284568712279,0.0007561732644338902,0.0007837957469938379,0.0008206284568712279,0.0009587789469300294,0.0010969733970943127,0.001428819602239476,0.0013919352774558922,0.0017424629044866088,0.0017424629044866088,0.001779377012617914,0.0014472629394076853,0.0013734942897075692,0.0009127239005021683,0.0006549058567754737,0.000507649948980523,-0.00001654381641286606,0.00010295346487493224,0.00008456712749979812,0.0006733163564455276,0.0006180871986292315,0.000746966160650246,0.0004892464707099552,0.0004984481123630129,0.00020409223680068302,0.00041564035521606126,0.00009376019888665217,0.00032365025046778945,0.0003604439542136307,0.0002684655389126559,0.00034204671269251106,0.0002132878386495354,0.0004524418535774884,0.00031445231157102604,-0.000025734553224292153,0.0002684655389126559,0.00006618156849773972,0.00013053443053102895,0.00010295346487493224,-0.0000533055967249832,0.00006618156849773972,-0.000025734553224292153,0.00013053443053102895,-0.000025734553224292153,0.0002684655389126559,0.00015811714789721023,0.00018570161719581464,0.00007537425070626159,0.0003052545674736776,0.0001489227141270021,0.00037884197509720035,0.00007537425070626159,0.00019489682965217144,0.0003052545674736776,0.00023167962648138472,0.0000477967878027134,0.0003604439542136307,0.00015811714789721023,0.00012134058068887146,0.0001397284750077056,0.000011029561070324382,0.00023167962648138472,0.0002684655389126559,0.00037884197509720035,0.00012134058068887146,0.00019489682965217144,-0.000025734553224292153,0.00010295346487493224,0.0002684655389126559,0.00020409223680068302,0.00009376019888665217,0.00015811714789721023,0.0003880412778205383,0.00010295346487493224,0.0003880412778205383,0.0001397284750077056,0.0002684655389126559,0.00008456712749979812,0.0001489227141270021,0.0000477967878027134,0.00017650659942332857,0.000011029561070324382,0.0002868596636438805,-0.00001654381641286606,0.00012134058068887146,0.00008456712749979812,0.00022248363520700954,0.000038604689299788165,0.0002868596636438805,0.00008456712749979812,0.00017650659942332857,0.00015811714789721023,0.0002500721932137548,0.00034204671269251106,0.00011214692547293808,0.0002684655389126559,0.00023167962648138472,0.00040644046787176834,0.00008456712749979812,0.0005260542071421102,0.0005996790400208535,0.0004984481123630129,0.0002684655389126559,0.00016731177632652402,0.00015811714789721023,0.00010295346487493224,0.00008456712749979812,0.00022248363520700954,0.00006618156849773972,0.0002132878386495354,0.00023167962648138472,0.00036964286723098196,0.0002868596636438805,0.0005260542071421102,0.0004524418535774884,0.00019489682965217144,0.00016731177632652402,0.000434040714583427,0.00017650659942332857,0.0003604439542136307,0.00034204671269251106,0.0004524418535774884,0.00034204671269251106,0.0006825218989587911,0.000351245236036796,0.0002500721932137548,0.0005168519805708123,0.00034204671269251106,0.00041564035521606126,0.00042484043745056466,0.0005628650634027758,0.0006549058567754737,0.0008206284568712279,0.0004892464707099552,0.0003604439542136307,0.0007101396973107006,0.0007745880575974043,0.000829837122454771,0.0007837957469938379,0.0007101396973107006,0.0005904752533038943,0.0007561732644338902,0.0003880412778205383,0.000461642715455169,0.000746966160650246,0.0005628650634027758,0.0007101396973107006,0.0008850932167534136,0.0007101396973107006,0.0009495675469211809,0.001152263492257338,0.001170695088308989,0.0008943032493466965,0.0008574642908121483,0.0008850932167534136,0.0008943032493466965,0.0010785449294827215,0.00104169034002551,0.0008850932167534136,0.0010969733970943127,0.0012444292959399759,0.0010785449294827215,0.0011154026467163258,0.0010048388778138484,0.001170695088308989,0.0011891274666367513,0.0012259945703858278,0.0010785449294827215,0.00104169034002551,0.001170695088308989,0.0011338326784152213,0.0012259945703858278,0.0011061879241498563,0.001023264218047131,0.001170695088308989,0.001023264218047131,0.0012997381681183887,0.0013181760242379627,0.0014749294138176959,0.0013366146631650587,0.0013181760242379627,0.0015948378401704438,0.0016963246811641576,0.0018532146430764334,0.0017516911373715912,0.0016778707641942675,0.0014657070598489543,0.0016686440997530033,0.0014472629394076853,0.00032365025046778945,0.00013053443053102895,-0.00009006426552139695,0.000011029561070324382,0.000020221075941856965,-0.00009006426552139695,-0.0000533055967249832,-0.00006249555560812341,0.000011029561070324382,0.00019489682965217144,0.00009376019888665217,0.00008456712749979812,-0.00020950845656874599,-0.00009925344660793112,-0.000007352885098769114,0.004872827146907031,0.004575492445072444,0.004343341268401956,0.004222671681416852,0.004185549322055564,0.004222671681416852,0.003897958575134798,0.003888684624272152,0.0038145001458232703,0.0038145001458232703,0.003851590801060017,0.004037091607700209,0.004166989332228048,0.004278361170741538,0.004510477605756388,0.0027957464956948072,0.003851590801060017,0.004259797214171888,0.0043526249332178305,0.004371192858225681,0.004389761577124684,0.004603358927360977,0.004482617082364596,0.004334057802033451,0.004334057802033451,0.004148430135545562,0.004259797214171888,0.004204110105095955,0.004334057802033451,0.0043526249332178305,0.00451976484407597,0.004779888183188447,0.004761302776877538,0.004798474384886152,0.004826355178932002,0.004724134350144034,0.004649807038324179,0.004779888183188447,0.004529052281004183,0.004668387673743346,0.004817061382038783,0.004594069901257681,0.004603358927360977,0.0045569157835258075,0.004724134350144034,0.004779888183188447,0.004705551329585239,0.004482617082364596,0.004334057802033451,0.004417616144167725,0.004417616144167725,0.004185549322055564,0.0042690790932669075,0.004259797214171888,0.004306208593527094,0.003925781616000826,0.0038701373166353478,0.003629094370336967,0.0036847077924899306,0.0036198261589789416,0.0033326096675027105,0.0034530321679755124,0.003341871751379122,0.0033789220623110096,0.0033696591882472634,0.003314086092319107,0.0034530321679755124,0.0035642210440675363,0.0037588701017383206,0.003944331300227996,0.004074201278909957,0.004074201278909957,0.0043526249332178305,0.004594069901257681,0.004529052281004183,0.004779888183188447,0.004714842740470999,0.004779888183188447,0.004798474384886152,0.004854237762981111,0.004798474384886152,0.004965786003809253,0.004854237762981111,0.0046312271978155035,0.004612648152149364,0.00440833108998278,0.004111314121344441,0.0037403283371116544,0.003592022711594572,0.0035549542170428914,0.003981433045746547,0.0029993061347171027,0.0025737901968755695,0.0024628545714514005,0.0024905858213029957,0.002231829658881073,0.002222591218099511,0.002056332880624711,0.002148690765817069,0.002222591218099511	none	0.654	42.923	620	03/03/2022 4:49 PM	16.8278	0.0934	0.0026753	0.057	Nicholas Boyce	06:02:03:26
2559568	9	1	8	9	32.63,32.63,32.62	18.2949	940.063	32.62	1184,1193,1189,1190,1188,1190,1190,1186,1193,1186,1193,1197,1185,1189,1188,1190,1190,1185,1187,1190,1185,1190,1181,1192,1188,1190,1182,1190,1182,1190,1187,1188,1189,1185,1190,1185,1188,1182,1192,1184,1189,1188,1186,1187,1182,1182,1184,1188,1186,1185,1187,1184,1190,1184,1186,1180,1189,1182,1188,1184,1186,1181,1186,1182,1184,1182,1187,1182,1186,1182,1186,1185,1185,1180,1184,1183,1190,1182,1182,1186,1180,1186,1183,1190,1182,1189,1179,1187,1186,1186,1186,1189,1181,1188,1179,1182,1190,1185,1186,1185,3196,3586,3670,3712,3749,3784,3804,3820,3843,3848,3848,3851,3860,3859,3851,3856,3855,3860,3858,3854,3850,3853,3852,3844,3856,3851,3848,3843,3842,3844,3826,3827,3826,3818,3818,3823,3822,3814,3815,3816,3812,3812,3812,3807,3804,3797,3790,3792,3788,3788,3784,3784,3785,3786,3784,3778,3775,3779,3784,3784,3748,3746,3744,3742,3738,3738,3737,3739,3740,3740,3734,3734,3733,3732,3736,3694,3683,3684,3678,3678,3674,3682,3678,3678,3675,3675,3671,3676,3681,3678,2535,1774,1552,1468,1432,1406,1382,1369,1358,1348,1345,1334,1330,1321,1311,1002,974,968,966,957,954,954,950,949,946,949,950,946,946,940,922,3023,3386,3498,3551,3588,3626,3654,3675,3688,3696,3710,3716,3715,3723,3730,3734,3732,3728,3732,3735,3740,3742,3732,3727,3730,3730,3737,3739,3736,3708,3700,3709,3712,3704,3700,3711,3711,3702,3698,3712,3708,3708,3704,3704,3640,3616,3616,3618,3621,3615,3614,3618,3618,3616,3615,3622,3628,3616,3620,3551,3532,3527,3525,3531,3531,3529,3534,3530,3531,3529,3530,3532,3539,3536,2139,2870,2637,2454,2316,2194,2095,2014,1941,1876,1826,1794,1756,1726,1696	0.00004033020886715965,0.00002612719788022853,0.000054800390324109694,0.000012013152708063585,0.0000063852915561924475,0.000006473938712554118,0.000032287969745792806,0.000058103864511529566,0.0000038815676535675965,-0.000050334651788599746,0.00005265346314599674,0.00015852669373710103,0.00004711400186455953,0.00006721418677532867,0.00013306146499056132,0.00006167461950744107,0.000024600347912563232,0.00004755861217861867,0.00010482690948537894,0.000024866672863964818,0.00013931720559988642,0.00003933789531824855,-0.000017745451843932065,0.000008069783985201397,-0.0000432938364150503,-0.000008904430226065966,-0.00008313193239269783,-0.00008590193685350969,-0.00009438805232426278,-0.00012859526076557578,-0.0001685154020814286,-0.00013699320494706086,-0.00009117794309772569,-0.00010252233464769477,-0.0001453035363580601,-0.00009663019620397385,-0.00021085354526980142,-0.00018219110838318278,-0.000153526414025968,-0.00019344671436509215,-0.00019344671436509215,-0.00020184476748678136,-0.0001017307729113063,-0.00006448392973318731,-0.00005582009147062499,-0.00006716604953473698,0.000015827586842142507,0.0000016210535053593605,-0.000026879615840856024,0.000053264173871997546,0.00014772365788182163,0.00012207364857915262,0.00009928455791075932,0.00009937384387239945,0.0001395018700006298,0.00013101132489982007,0.00009392211483570339,-0.00001750639369642854,0.00006836304262176279,0.00008847024556251517,0.00000849200403365692,0.00012010800415246228,0.00010303740779568952,0.00015174887511800787,0.00010035606585216855,0.00012332585050630498,0.00014629714320158296,0.00019215434727495122,0.00012931463163800644,0.00010938284325427205	0.0092	0.00028	0.00013931720559988642,0.00003933789531824855,-0.000017745451843932065,0.000008069783985201397,-0.0000432938364150503,-0.000008904430226065966,-0.00008313193239269783,-0.00008590193685350969,-0.00009438805232426278,-0.00012859526076557578,-0.0001685154020814286,-0.00013699320494706086,-0.00009117794309772569,-0.00010252233464769477,-0.0001453035363580601,-0.00009663019620397385,-0.00021085354526980142,-0.00018219110838318278,-0.000153526414025968,-0.00019344671436509215	3986.33	940	1190.67	0.764	108.939	26.81152,27.15625,27.58789	17.48828,17.80664,18.29492	541.55	27.996	25.15	-7.47	-7.47	25.15,25.23,25.29	0.4	19.78	1352,1344,1342,1346,1348,1346,1347,1345,1353,1355,1354,1360,1358,1358,1354,1348,1350,1350,1352,1302,1309,1300,1294,1287,1278,1274,1270,1268,1268,1264,1264,1264,1270,1270,1270,1270,1260,1259,1260,1273,1302,1308,1312,1316,1322,1326,1328,1333,1339,1342,1342,1334,1336,1339,1334,1343,1345,1349,1348,1349,1349,1341,1342,1344,1353,1350,1352,1344,1346,1348,1346,1342,1347,1344,1348,1353,1353,1357,1354,1345,1345,1345,1344,1346,1344,1347,1356,1354,1347,1350,1350,1352,1346,1352,1348,1351,1349,1348,1347,1345,1346,1353,1350,1348,1350,1355,1354,1360,1360,1353,1351,1348,1349,1354,1354,1356,1358,1350,1353,1349,1350,1357,1353,1356,1358,1346,1350,1350,1346,1352,1350,1349,1354,1358,1358,1350,1350,1348,1348	62.719	0.506	0.00010501741369599521,0.0000757889095741788,0.00004957720977845909,0.000026070936473554925,0.000004990850519912275,-0.000013913465704482682,-0.00003086658310152865,-0.00004606989360831851,-0.000059704002601520124,-0.00007193087437102599,-0.00008289575614969471,-0.00009272890355539788,-0.00010154712794249432,-0.00010945518404425498,-0.00011654701439052104,-0.0001229068652834633,-0.00012861028758850407,-0.00013372503422914226,-0.0001383118650473334,-0.0001424252685906383	9e-05	-0.00002815179237658472,-0.000001042805248054993,-0.00007725271098927437,0.0001310881022240954,0.00006121443946832883,0.000021555775688471544,-0.0000467098671321564,0.0000010618589472421964,0.00005996707361449022,-0.00002260981064304651,-0.000059080999153176005,-0.00008283479331971846,-0.00004301499158144313,0.00003177985546828287,-0.000042843003736083494,-0.00005070394664352528,0.000008192628635463089,0.00005119911335023713,-0.00006633914540825249,-0.000059895856457482213,0.000014894128452277545,-0.000054955815026271954,0.000007117907741070558,-0.00005478374575550815,-0.00010555242520844726,-0.000053022379145053435,-0.000017970410627413774,-0.000019473928936447022,-0.00009090547580677439,-0.00008764101998828873,-0.00008119823829440834,0.000003121710842528132,-0.00005718796703322373,-0.00008093985623499066,-0.00008244287308569358,-0.000052162142686094,-0.000053665358549326224,-0.000009078691030984398,0.000005311864683606244,-0.0000248004618004678,7.152327998493337e-7,-0.000002377734069162805,-0.00010558958955518147,-0.00008643495220220094,-0.00003231725840075246,0.00007426191420876,-0.0000035379190432897575,0.000020388814297492915,0.00000775930465930965,-0.000030298306485172585,-0.000033390825505087644,-0.00008733484839512758,-0.00007135829336641757,0.00006858797743836072,-0.0000012619175200390035,-0.000029782703539964012,-0.00007578107323863956,0.0000037634803508969924,-0.000027935721357533036,-0.0000469196171272292,-0.00006272444273554037,0.00001205323776469437,-0.000026002858005766393,0.000010635484341701652,0.000012310565277235296,0.000012310565277235296,-0.00008127594597588502,0.000015746469392601527,-0.000009595684451426844,0.000001614657772139762,-0.0000046563925877423536,-0.00000298135687670112,0.000038425588971985066,-0.000012344750490847977,-0.000055163863337497765,0.00002596814683480209,0.0000753243292061342,-0.00004537184301766864,0.00003099313768214905,-0.00008333421771905142,0.000020039766340013517,-0.000016425180850199412,0.000010676023831889957,0.0000028159675615460857,-0.0000654261242204913,-0.0000685178402362407,-0.000031886170353776515,-0.00009058927905626828,-0.000038070245090230615,-0.00004592904934530219,-0.000014063293372803316,0.000009858840516982172,-0.000013891569118830316,-0.00009007242823011692,0.000027596734347960355,-0.000004099775532148098,-0.00005962703422681724,-0.00008019540582602928,0.00004224216543749052,-0.00004824702984049149,-0.00008629203379391887,-0.0000035848391748715825,-0.00007499867655914287,-0.000054258423069982585,0.00002527557040743863,0.000004703484719837631,0.00005246242698227182,-0.000007836848921848876,-0.00006653854702582975,-0.000023554430294160788,-0.000015524016739966725,0.000019519342893278903,-0.00004712928128230616,-0.000027977462166190724,0.00002613268020163881	0.0000701347483726381,0.00003132737032870087,0.000008747454751197107,-0.000004390577581467815,-0.00001203488842849848,-0.00001648269970239399,-0.00001907064065927912,-0.00002057642361271315,-0.000021452557319249307,-0.000021962332164274755,-0.000022258942591064666,-0.00002243152416534007,-0.000022531940054632036,-0.00002259036663269885,-0.000022624361900267236,-0.000022644141908874353,-0.00002265565082668801,-0.000022662347243857096,-0.00002266624352703754,-0.000022668510563609322	0.00010501741369599521,0.0000757889095741788,0.00004957720977845909,0.000026070936473554925,0.000004990850519912275,-0.000013913465704482682,-0.00003086658310152865,-0.00004606989360831851,-0.000059704002601520124,-0.00007193087437102599,-0.00008289575614969471,-0.00009272890355539788,-0.00010154712794249432,-0.00010945518404425498,-0.00011654701439052104,-0.0001229068652834633,-0.00012861028758850407,-0.00013372503422914226,-0.0001383118650473334,-0.0001424252685906383	0.701	0.198	0.1	0.999	-0.2	-2.784	3.12	0.664	0.00006462234695405417,-0.00019730063420938187,-0.00014492867371138923,-0.00011874032492885428,-0.00010128054837658799,-0.0002671200920830405,-0.00005762803581048,-0.00031947732036920624,-0.00000523922834393482,-0.00011001052439380209,-0.00024093911073882533,-0.00007508956736111905,-0.0001885724126967018,-0.0002671200920830405,-0.00009255039687010168,-0.0001274699499887596,-0.000022702866358355685,0.00008208949687104017,-0.00005762803581048,0.000012225111938013677,-0.00005762803581048,0.000012225111938013677,-0.00019730063420938187,-0.00007508956736111905,-0.00016238669561807824,-0.00024093911073882533,-0.0001274699499887596,-0.00008382006986728244,-0.0002671200920830405,-0.0001274699499887596,-0.00014492867371138923,-0.00004016580216168607,0.000029690154544002953,-0.00016238669561807824,-0.00007508956736111905,-0.000022702866358355685,-0.00000523922834393482,-0.00011001052439380209,-0.000013971135131032241,0.0001519651226045793,0.00011702590441171643,0.000029690154544002953,0.00009082333528227258,0.0001519651226045793,0.0001869071519019529,-0.00011001052439380209,0.00004715589953057391,-0.00009255039687010168,0.0001519651226045793,-0.00005762803581048,0.000012225111938013677,-0.00014492867371138923,-0.00008382006986728244,-0.00023221176621398355,-0.00007508956736111905,-0.00014492867371138923,-0.00009255039687010168,-0.00011001052439380209,0.0001694357858369388,-0.000048897006751891794,0.00004715589953057391,-0.00004016580216168607,0.000012225111938013677,-0.00017984401576528252,0.0001694357858369388,-0.0001885724126967018,-0.00019730063420938187,-0.00004016580216168607,-0.00017984401576528252,0.00002095754544700509,-0.00019730063420938187,-0.00017111544340809874,-0.0002845732028576889,-0.0003020256122676504,-0.0003020256122676504,-0.000013971135131032241,-0.00016238669561807824,0.00002095754544700509,-0.00021475655100682472,-0.000048897006751891794,-0.00014492867371138923,-0.000022702866358355685,-0.00023221176621398355,-0.0001536577723881983,-0.0002671200920830405,-0.00004016580216168607,-0.000336928327218803,-0.00024093911073882533,-0.000336928327218803,-0.00016238669561807824,-0.0003020256122676504,-0.00016238669561807824,-0.00024093911073882533,-0.00037182823738728327,-0.0001274699499887596,-0.0001536577723881983,-0.00003143442203285797,-0.00017984401576528252,-0.00010128054837658799,-0.00019730063420938187,-0.00037182823738728327,-0.00005762803581048,0.000012225111938013677,-0.00023221176621398355,-0.00017984401576528252,-0.0002671200920830405,-0.0003020256122676504,-0.0003020256122676504,-0.00021475655100682472,-0.0003805527767349599,-0.0004067253432239612,-0.0003020256122676504,-0.0002845732028576889,-0.00031947732036920624,-0.0003892771408189205,-0.0004067253432239612,-0.0002496662798872511,-0.00021475655100682472,-0.00023221176621398355,-0.0002845732028576889,-0.00025839327366629486,-0.00004016580216168607,-0.0002671200920830405,-0.0001274699499887596,-0.00014492867371138923,0.000029690154544002953,-0.00014492867371138923,0.00003842293923619476,-0.00021475655100682472,0.00008208949687104017,-0.000048897006751891794,0.0001519651226045793,0.00022185199275631578,0.00008208949687104017,0.0001344951621483044,0.00025679964562001165,0.0001869071519019529,0.00005588903543413249,0.00034418108329096824,0.0003267033891862226,-0.000022702866358355685,0.0001869071519019529,0.00029175011094573113,0.00020437922085626768,0.0003616594807941955,0.0005452251365098464,0.0003966183862227057,0.00043158010592467375,0.00043158010592467375,0.0006151753240058098,0.0003092263984234006,0.0003966183862227057,0.0005801988219309873,0.00029175011094573113,0.0003354421483173557,0.00034418108329096824,0.00029175011094573113,0.0003267033891862226,0.0005364821552036019,0.0005364821552036019,0.0004578032428406968,0.0005364821552036019,0.0005452251365098464,0.0004752862138145376,0.0002742745266969043,0.0003616594807941955,0.0003092263984234006,0.00046654464035327,0.0007113752317871909,0.00044906202126979085,0.0003966183862227057,0.0004840279632317181,0.00043158010592467375,0.0003966183862227057,0.000518996720600232,0.0006064309344010681,0.00041409889426119467,0.0006588999132099512,0.0006851367799317758,0.0006938827544148178,0.00046654464035327,0.00046654464035327,0.0006064309344010681,0.0007201217346906979,0.00037913858175253807,0.0004403209756334277,0.0003267033891862226,0.00041409889426119467,0.0004840279632317181,0.000527739349902704,-0.000022702866358355685,-0.00004016580216168607,-0.00016238669561807824,0.00003842293923619476,0.000012225111938013677,0.000012225111938013677,-0.000022702866358355685,-0.00007508956736111905,-0.000022702866358355685,0.00010829153904553051,-0.00011001052439380209,0.00009955734933810789,0.0003267033891862226,-0.00011001052439380209,-0.0001274699499887596,0.001157671624509976,0.0005889426833707122,0.0006064309344010681,0.0005015119899618181,0.0003092263984234006,0.00037039894333799276,0.00043158010592467375,0.0003966183862227057,0.00043158010592467375,0.0005889426833707122,0.0005539682938286453,0.00043158010592467375,0.0005364821552036019,0.0003966183862227057,0.0003616594807941955,-0.0012085858169681668,-0.0004067253432239612,-0.00000523922834393482,0.0001519651226045793,0.0001694357858369388,0.0002393254676587023,0.00012576044544355112,0.0001694357858369388,-0.0001274699499887596,-0.00016238669561807824,-0.00023221176621398355,-0.00009255039687010168,-0.00023221176621398355,-0.0002845732028576889,-0.00016238669561807824,-0.00016238669561807824,-0.00017111544340809874,-0.0002671200920830405,-0.0002671200920830405,-0.0002671200920830405,-0.0001274699499887596,-0.00037182823738728327,-0.000336928327218803,-0.0002496662798872511,-0.0002845732028576889,-0.0003020256122676504,-0.00019730063420938187,-0.00021475655100682472,-0.0001885724126967018,-0.000336928327218803,-0.00016238669561807824,-0.000013971135131032241,-0.00019730063420938187,-0.00032820291144696476,-0.0002845732028576889,-0.00005762803581048,-0.00011001052439380209,-0.0001274699499887596,-0.00021475655100682472,-0.0001536577723881983,-0.00005762803581048,-0.00017984401576528252,-0.00045906574484238746,-0.000336928327218803,-0.0004067253432239612,-0.00023221176621398355,-0.00019730063420938187,-0.0003020256122676504,-0.0001274699499887596,-0.0002671200920830405,-0.0003892771408189205,-0.0001536577723881983,-0.0001274699499887596,-0.00011001052439380209,-0.0002671200920830405,-0.0002671200920830405,-0.00011001052439380209,-0.00035437863287271444,-0.0004067253432239612,-0.00011001052439380209,-0.00031947732036920624,-0.00024093911073882533,-0.00019730063420938187,-0.0001274699499887596,-0.0003020256122676504,-0.000336928327218803,-0.0002671200920830405,-0.00025839327366629486,-0.00017984401576528252,-0.00024093911073882533,-0.0001274699499887596,-0.00022348424630564445,-0.0002932994952297656,-0.0002496662798872511,-0.0002845732028576889,0.00011702590441171643,-0.0005898891581589907,-0.0009646980148649306,-0.0009646980148649306,-0.0008775620257475374,-0.0010605274145884978,-0.0009559852026367966,-0.0009559852026367966,-0.0012085858169681668,-0.0012260011345405386	none	0.725	33.912	620	03/03/2022 4:48 PM	16.8158	0.0018	0.0487395	0.031	Nicholas Boyce	06:02:03:26
2559567	9	1	7	9	32.65,32.65,32.65	17.832	940.104	32.65	1401,1400,1402,1406,1402,1404,1402,1406,1400,1405,1399,1405,1398,1398,1394,1402,1397,1402,1398,1398,1398,1398,1406,1393,1394,1400,1398,1395,1396,1392,1394,1397,1390,1397,1394,1392,1390,1393,1388,1395,1388,1396,1389,1394,1386,1396,1387,1397,1388,1392,1386,1392,1390,1393,1394,1390,1394,1385,1392,1388,1386,1398,1393,1390,1386,1390,1385,1391,1384,1388,1385,1390,1385,1390,1385,1384,1386,1384,1390,1388,1388,1382,1391,1390,1386,1382,1390,1392,1391,1384,1383,1385,1387,1381,1387,1385,1388,1388,1382,1390,3519,3729,3760,3799,3849,3880,3910,3937,3940,3940,3946,3955,3956,3943,3947,3938,3932,3937,3934,3931,3920,3916,3916,3913,3908,3912,3900,3898,3891,3892,3878,3872,3872,3872,3870,3861,3861,3858,3864,3860,3858,3850,3854,3848,3848,3834,3832,3833,3836,3826,3826,3828,3828,3820,3824,3823,3824,3814,3816,3823,3796,3785,3781,3786,3785,3786,3783,3782,3778,3792,3782,3782,3784,3777,3782,3742,3731,3727,3723,3723,3722,3732,3724,3730,3728,3724,3724,3729,3727,3728,2467,1662,1438,1365,1326,1306,1285,1274,1265,1254,1244,1244,1240,1235,1224,998,966,966,958,957,959,958,958,956,955,953,953,950,949,946,924,3076,3462,3563,3614,3648,3675,3700,3710,3728,3748,3763,3761,3766,3776,3779,3779,3776,3780,3782,3782,3786,3776,3777,3780,3776,3770,3770,3770,3774,3748,3744,3747,3746,3739,3744,3746,3744,3748,3739,3736,3734,3734,3738,3736,3668,3648,3654,3652,3644,3653,3659,3648,3650,3649,3646,3646,3651,3650,3654,3583,3567,3565,3565,3564,3565,3561,3567,3566,3561,3567,3572,3564,3569,3571,2111,2826,2576,2378,2228,2097,1984,1894,1812,1753,1700,1658,1624,1590,1562	0.0000915830888532752,-0.000027971925893851688,-0.00002811970730493344,-0.000017885738791641242,0.000026091356258066035,-0.000028563041242053224,0.000038773774116491086,0.00009313971266420379,0.000054052093556253236,0.00004092497486235587,0.000030394047359558685,0.00011071817967841218,0.000037884743023759394,0.00004811931819724271,-0.0000402737680339124,0.00004003588165793649,0.00010737915255063803,0.00005012208585923602,0.000042186958211512576,0.00008616608031744684,0.00015091849085310287,0.0000183829817095854,0.000010448791650314166,0.000012896149880431918,0.00003091593050414084,-0.00008860588053196865,-0.0001250776759710463,-0.00012781932437159034,-0.00010461585723648538,-0.00016183991956103503,-0.00010750500300653722,-0.00007392218625428378,0.00001156414599005385,-0.00020393241181327785,-0.0002170484336647847,-0.0001523449807909196,-0.00014211514178224114,-0.00015523315726207514,-0.0001657565636286983,-0.00017109157475099623,-0.00017109157475099623,-0.0001713853626135006,-0.00007554439280075977,-0.000036772045999375844,-0.00008102833065441098,-0.000052635588463736215,0.00001468245322653833,0.00013132598159868274,0.000022171535582337325,0.00006873661483238067,0.000029660578294352005,0.000058058974217011776,-0.000006964544039410394,0.000029216328568663826,0.000049828767521087374,0.00007044195253881014,0.00006510321924398435,0.00012724355560879118,0.00013488155352253092,0.00009061054837997537,0.000038559569238246723,-0.0000031058768750584104,0.00012909573743363913,0.0001574981555867293,0.00006910709424674729,0.00008452954649717613,0.00006881047801115052,0.00007125722956676123,0.000008832191517834433,0.00005539066876266373	0.0072	0.00028	0.00015091849085310287,0.0000183829817095854,0.000010448791650314166,0.000012896149880431918,0.00003091593050414084,-0.00008860588053196865,-0.0001250776759710463,-0.00012781932437159034,-0.00010461585723648538,-0.00016183991956103503,-0.00010750500300653722,-0.00007392218625428378,0.00001156414599005385,-0.00020393241181327785,-0.0002170484336647847,-0.0001523449807909196,-0.00014211514178224114,-0.00015523315726207514,-0.0001657565636286983,-0.00017109157475099623	4085.43	946	1402.67	0.768	138.17	26.66406,26.92383,27.23242	17.51367,17.58789,17.83203	144.055	2.189	21.95	-10.7	-10.7	21.95,24.61,25.63	0.43	20.52	1594,1600,1599,1602,1604,1612,1614,1614,1616,1614,1617,1614,1611,1609,1610,1612,1610,1606,1607,1533,1523,1507,1502,1489,1486,1480,1466,1462,1457,1456,1450,1446,1446,1449,1446,1443,1442,1442,1441,1448,1500,1520,1532,1546,1546,1550,1558,1559,1562,1572,1576,1578,1582,1585,1588,1582,1582,1586,1587,1592,1589,1590,1590,1604,1604,1604,1595,1598,1601,1598,1606,1607,1610,1614,1610,1604,1606,1610,1607,1609,1616,1612,1620,1619,1610,1611,1608,1610,1609,1613,1614,1618,1616,1621,1620,1621,1614,1613,1613,1620,1626,1620,1614,1614,1617,1614,1620,1617,1617,1614,1617,1614,1617,1622,1622,1622,1625,1617,1616,1616,1616,1617,1613,1618,1616,1616,1616,1618,1612,1617,1618,1614,1621,1621,1622,1626,1622,1616,1616	69.404	0.47	0.00012124396566561479,0.00008459552149530584,0.0000526765356323573,0.000024876674503613536,6.643676936237504e-7,-0.000020423356390542258,-0.00003878972315351576,-0.00005478592201906057,-0.00006871782164016075,-0.00008085181851553656,-0.0000914199308459356,-0.00010062423503152345,-0.00010864072964212073,-0.00011562270074454912,-0.00012170365293663363,-0.0001269998621331392,-0.0001316125989163131,-0.0001356300649644602,-0.0001391290795856476,-0.00014217654860531243	9e-05	-0.00002140270642484287,0.000055392275688417774,0.00005728982185726018,-0.000050659050613723605,-0.000045433628777878604,0.00006131793805255357,0.0000282610859309427,0.00004180972740066825,0.000023733837010812058,-0.000010984360393711336,-0.0000357147781950768,0.000066045092046913,0.00008958269326515734,-0.000013380882480509568,0.000011816787405871583,-0.000021236111085272923,0.000012282794967172867,0.000014180160646628454,-0.00005548455229663464,0.00004627025905350187,0.000011550452881766014,0.000006790427120747704,0.000033653580673340064,0.000012249461786094756,-0.00004410183478613089,-0.000022234529453340142,0.00009783874411071031,-0.00002509694905741151,0.00003671603448743247,-0.00001464559497280679,-0.000026062145420051166,-0.000009186830179520758,-0.00004723019589944158,0.000011250791060678589,0.00005808780631398867,0.000013381136823073463,0.000005292487065912806,-0.000011117335445489982,0.000009087130382545543,-0.000003994280725877843,0.00000289587494432809,0.000056389789105751186,-0.00003325121348620552,0.000033553336508740105,0.00008705092468636551,0.00006397986371435274,0.00004923234187536949,0.00004946534171831816,-0.000018539719710499273,-0.000026627701440907333,-0.000008088332611964331,-0.0000028625531541330532,-0.000014279284919032617,0.000020903844658955778,-0.000013813286858243161,-0.0000019305570324260667,0.0000332535097405327,-0.00007135825860735262,-0.000011217064085738316,-0.0000326185342851816,-0.00008230711987424115,-0.00004380142080976216,-0.000026927065998117915,-0.00004167131800925959,-0.00001148330405432198,-0.00001148330405432198,-0.00005428500261135141,-0.00006403624550762957,-0.0000621392241895835,0.000027960543696237947,0.000006557248124927239,-0.00005145595479112521,0.000022002098636157558,0.00003055690566095436,0.000007489234746376825,0.000017708078320228548,0.00007619642669570924,0.00002316708035046692,-0.00004649683655106318,-0.00006290430486755016,0.00002719477291661891,-0.000017507596958204057,-0.0000255954552732083,0.0000012648333638027657,0.00002479804950043534,0.000013380777874625103,0.000018606706024784573,-0.000049392084661267984,0.000052360383822030365,-0.00003894162557280232,-0.0000420368132024541,-0.000003528184771135296,0.00004497020018511493,0.00005851872883964969,-0.000014478665626098772,0.000055655794735753154,0.00007086913801685092,-0.0000037944494898758264,-0.00008510082412666988,-0.000023298703070588042,-0.000031386372332078486,-0.00001950440713105622,0.000012348799547401952,0.000019238972854016724,0.00005775273369664226,-0.00001191574022946376,0.00000662369174975675,0.00005012951794710982,-0.00004283515948009811,0.000003994167459541512,-0.00001407913978387137,-0.00003048756855150566,0.00010955317910152,0.00007150100087079919,0.00002013758119312303	0.00006088233529816822,0.00004822072696318589,0.000037257800122125035,0.000027765659649702187,0.000019546984832796333,0.000012430927507024236,0.000006269560499351471,9.348025476764015e-7,-0.000003684244226768238,-0.000007683599642285869,-0.000011146401497448557,-0.000014144633822986,-0.000016740623271384667,-0.000018988334750844217,-0.00002093449323697007,-0.000022619555082198686,-0.00002407854901434121,-0.00002534180430675446,-0.00002643558125719499,-0.000027382617081624077	0.00012124396566561479,0.00008459552149530584,0.0000526765356323573,0.000024876674503613536,6.643676936237504e-7,-0.000020423356390542258,-0.00003878972315351576,-0.00005478592201906057,-0.00006871782164016075,-0.00008085181851553656,-0.0000914199308459356,-0.00010062423503152345,-0.00010864072964212073,-0.00011562270074454912,-0.00012170365293663363,-0.0001269998621331392,-0.0001316125989163131,-0.0001356300649644602,-0.0001391290795856476,-0.00014217654860531243	0.657	0.233	0.11	1	0.191	1.594	-1.59	0.996	0.0005086845182350689,0.0004900408692205162,0.00014527764632563643,0.0003409204825360606,0.00009870900605295189,0.00022911378444061332,0.00008008294802667395,0.00021979785874759269,0.000005586703253177688,0.00035023900678572586,0.00008008294802667395,0.00026637948567371437,0.00004283322831060947,0.0002477462353478478,0.00006145768880203985,0.00021048213288351968,0.00013596351878454986,0.00022911378444061332,0.00026637948567371437,0.00008008294802667395,0.00027569641064006706,0.00021048213288351968,0.00026637948567371437,0.00008008294802667395,0.00019185128060795283,0.00004283322831060947,0.00027569641064006706,0.00021048213288351968,0.0001545919736271,0.00037819577926334375,0.00009870900605295189,0.00021048213288351968,0.00019185128060795283,0.00035023900678572586,0.00013596351878454986,0.0003409204825360606,0.00019185128060795283,0.0003409204825360606,0.00026637948567371437,0.0004061543515138962,0.00011733586294938384,0.0002384299099711696,0.00004283322831060947,0.0002384299099711696,0.00012664959099533383,0.00022911378444061332,-0.000022346094374775592,0.00026637948567371437,-0.00005027709554656272,0.0002384299099711696,0.00019185128060795283,0.00013596351878454986,0.00026637948567371437,0.0001545919736271,0.0003409204825360606,0.00009870900605295189,0.00026637948567371437,0.00019185128060795283,0.00019185128060795283,0.00026637948567371437,0.00004283322831060947,0.00019185128060795283,0.0002477462353478478,0.00022911378444061332,0.00013596351878454986,0.0002477462353478478,0.00011733586294938384,0.00031296610939527504,0.0001732212275453686,0.00022911378444061332,0.0003409204825360606,0.00026637948567371437,0.000322284033849356,0.00013596351878454986,0.00026637948567371437,0.0003036483848558507,0.0001732212275453686,0.0003968346274413311,0.00011733586294938384,0.00026637948567371437,0.00009870900605295189,0.00041547427558695017,0.000052145358718946714,0.00031296610939527504,0.0003409204825360606,0.0003036483848558507,0.00014527764632563643,0.00022911378444061332,0.000052145358718946714,0.000322284033849356,0.0005273289676295512,0.00019185128060795283,0.00036887665514080345,0.0001545919736271,0.0003409204825360606,0.00011733586294938384,0.00011733586294938384,0.00035023900678572586,0.00011733586294938384,0.00019185128060795283,0.00013596351878454986,0.0002477462353478478,-0.00005027709554656272,-0.000040966961414625924,-0.000217825389933602,-0.00023643787764310634,-0.00008751563635422431,-0.000031656627693526764,-0.00006889676507730174,-0.0003201842025505049,-0.000217825389933602,-0.000217825389933602,-0.00019921210451758061,-0.00006889676507730174,-0.0001061337094457409,-0.0002736604602160153,-0.00029227055521611513,-0.0001061337094457409,-0.00006889676507730174,0.000024209566483819758,-0.00014336746134642654,0.00006145768880203985,0.00008008294802667395,0.0001732212275453686,-0.000031656627693526764,0.00006145768880203985,0.00006145768880203985,-0.000031656627693526764,-0.000059587030097924855,0.000005586703253177688,0.00006145768880203985,0.00007077021856841023,0.00006145768880203985,0.0001545919736271,0.0004900408692205162,0.00026637948567371437,0.00011733586294938384,0.00022911378444061332,0.0003595577309845161,0.0004900408692205162,0.00019185128060795283,0.00011733586294938384,0.00026637948567371437,0.0003036483848558507,0.0003409204825360606,0.0002850135354867741,0.0004247943996691443,0.00035023900678572586,0.00026637948567371437,0.0003409204825360606,0.0003409204825360606,0.0004900408692205162,0.0005273289676295512,0.0004900408692205162,0.0004900408692205162,0.0005459742174726345,0.00041547427558695017,0.0003968346274413311,0.0003036483848558507,0.00037819577926334375,0.0004713980205170983,0.0005273289676295512,0.0004900408692205162,0.0005273289676295512,0.0007231440265011276,0.0007138174975919609,0.0007884353375423815,0.0005646202678330601,0.0005273289676295512,0.000667187857135351,0.0006019147703809636,0.0006765133847101116,0.0007511248150192208,0.0007604521451506956,0.000657862529801722,0.0007138174975919609,0.0008257490657123739,0.0006019147703809636,0.0005646202678330601,0.0005646202678330601,0.0006858391125346086,0.0007511248150192208,0.000732470755703029,0.0007138174975919609,0.0008630660000799917,0.0005366514924907027,0.0005739435932287086,0.000657862529801722,0.0008164203331104008,0.0008257490657123739,0.00008939587718525262,0.00007077021856841023,-0.0001061337094457409,0.00011733586294938384,0.00008939587718525262,0.000014898035048219927,0.000005586703253177688,0.000024209566483819758,0.00008008294802667395,-0.00012475098442033664,0.00008008294802667395,0.00012664959099533383,0.00008008294802667395,0.00006145768880203985,0.00007077021856841023,0.0011617169642903903,0.0008630660000799917,0.0005552971425838781,0.00035023900678572586,0.0005273289676295512,0.0004900408692205162,0.0007138174975919609,0.0003968346274413311,0.000443435247895164,0.0005459742174726345,0.000322284033849356,0.00041547427558695017,0.00035023900678572586,0.0002850135354867741,0.00022911378444061332,-0.0016579337766978728,-0.0005620273557156053,-0.000040966961414625924,0.00009870900605295189,0.00011733586294938384,0.00021048213288351968,0.0001732212275453686,-0.00006889676507730174,-0.000031656627693526764,0.000005586703253177688,0.000052145358718946714,-0.00018059802132663986,-0.000217825389933602,0.000005586703253177688,-0.00014336746134642654,-0.00016198314029235557,-0.00028296560739943716,-0.00014336746134642654,-0.000013035361449787997,-0.0001061337094457409,-0.00016198314029235557,-0.00028296560739943716,-0.00029227055521611513,0.000024209566483819758,-0.00014336746134642654,-0.00022713173349743184,-0.00020851884694319078,-0.0003294883529853241,-0.000031656627693526764,-0.00006889676507730174,-0.000255049567714474,0.00009870900605295189,-0.000031656627693526764,-0.000255049567714474,-0.00018059802132663986,0.00004283322831060947,0.000014898035048219927,0.000005586703253177688,-0.00016198314029235557,-0.000031656627693526764,-0.000031656627693526764,-0.000031656627693526764,0.00022911378444061332,0.000024209566483819758,0.00004283322831060947,0.00022911378444061332,0.00027569641064006706,0.0003036483848558507,0.00004283322831060947,0.0001732212275453686,0.00022911378444061332,0.00004283322831060947,0.0001732212275453686,0.00019185128060795283,0.00006145768880203985,-0.000031656627693526764,0.00009870900605295189,0.000014898035048219927,0.00037819577926334375,0.0003968346274413311,0.0002850135354867741,0.00037819577926334375,0.0004527559720561873,0.00026637948567371437,0.0003595577309845161,0.00019185128060795283,0.0004900408692205162,0.0005180066428805503,0.0002477462353478478,0.00021048213288351968,0.00026637948567371437,0.00020116660683990107,0.0002850135354867741,0.00036887665514080345,0.00011733586294938384,0.0008630660000799917,0.00004283322831060947,-0.0003667029615687906,-0.00040391438151299845,-0.0005527281858227996,-0.00040391438151299845,-0.00045972553392588025,-0.0007014910155893387,-0.000589923670763558,-0.0005713263264976834	none	0.576	31.376	620	03/03/2022 4:48 PM	16.8019	0.0069	0.012965	0.039	Nicholas Boyce	06:02:03:26
2559566	9	1	6	9	32.67,32.68,32.68	19.459	940.112	32.68	1136,1137,1134,1141,1134,1136,1135,1142,1134,1136,1131,1136,1134,1134,1142,1132,1134,1132,1133,1130,1136,1133,1136,1126,1135,1129,1131,1130,1133,1133,1128,1131,1132,1132,1130,1134,1137,1129,1132,1130,1132,1130,1130,1132,1126,1132,1126,1128,1133,1127,1124,1123,1130,1130,1126,1125,1128,1126,1129,1124,1130,1123,1131,1122,1129,1126,1128,1122,1126,1123,1129,1123,1126,1122,1126,1124,1126,1124,1127,1131,1124,1122,1129,1125,1126,1124,1126,1129,1126,1125,1125,1124,1125,1126,1124,1124,1122,1130,1118,1124,3217,3521,3578,3610,3650,3678,3690,3712,3715,3730,3728,3730,3726,3739,3732,3728,3725,3732,3727,3720,3720,3724,3716,3720,3719,3716,3719,3715,3710,3710,3698,3694,3703,3699,3700,3691,3690,3698,3696,3691,3686,3688,3686,3686,3688,3670,3674,3675,3668,3672,3666,3669,3668,3662,3660,3661,3662,3672,3667,3667,3635,3630,3633,3629,3626,3625,3634,3630,3630,3626,3628,3634,3630,3629,3629,3586,3574,3572,3572,3580,3578,3576,3578,3568,3579,3571,3571,3583,3579,3576,2394,1624,1411,1334,1302,1273,1258,1243,1236,1229,1220,1214,1200,1194,1195,878,852,854,846,844,846,848,848,845,841,842,842,835,833,834,812,2938,3323,3428,3484,3524,3556,3576,3593,3594,3598,3606,3611,3616,3615,3618,3612,3612,3620,3620,3622,3615,3614,3620,3620,3620,3627,3615,3616,3617,3605,3591,3591,3590,3597,3599,3591,3593,3595,3596,3600,3591,3592,3595,3592,3532,3515,3509,3504,3506,3512,3515,3508,3506,3514,3513,3508,3508,3519,3516,3449,3431,3430,3427,3421,3423,3417,3426,3427,3431,3437,3430,3430,3427,3437,1976,2739,2494,2309,2166,2046,1937,1858,1788,1724,1673,1638,1603,1574,1546	-0.000038700948778452395,-0.000004086829654938728,0.00011017662662296399,-0.000004934070498036967,-0.000014913431735269831,0.000042000263050103426,0.000054318853877194304,0.00003159577708320182,-0.000016607540280457755,0.000008450478575972993,0.00005580833604038592,0.00009042718620932981,0.0000454036744687378,-0.0000059848403710744515,-0.00001914852912661218,0.00009828742429319292,-0.000007255554206868636,0.000011431333935472503,0.0000810859633774965,0.00013163454411103362,0.00013758194558230745,0.000038403000177750967,0.000047534938711055016,0.00001525931259314119,-0.000029752495255084053,-0.000052468039358097144,-0.00009110345133525805,-0.00013291883077543384,-0.00009513343362455702,-0.0001847024483510536,-0.00015965640255022348,-0.00006774448515238647,-0.00004906159696151863,-0.000024009067659726383,-0.00011677422754701516,-0.00007580508118410148,-0.00009851633556897581,-0.00008620326370240861,-0.00003249480638138102,-0.00009341701406274117,-0.00009341701406274117,-0.00020568437802067168,-0.0001328902394251665,0.000013155510897902943,-0.00003503461168058549,-0.00010868909823425661,-0.000019959822320183792,0.00007834143543554609,0.00005880772461060998,0.00010934421342972534,0.0000611446439116781,-0.00004754963074285577,0.000025265385350798505,0.00004076454663300006,0.000037156138626334114,0.00006857913145911964,0.0000554162235666002,0.00003906933280961204,0.00013100627369674607,0.00007006783596404594,0.000053720612328467174,0.000050112174881521676,0.000046503813290469345,0.00010340417986032309,0.000007444511379505463,0.00001975772212082468,0.00015627673978764247,0.0001367413874421064,0.00013631690920143535,0.00012952247436576729	0.0038	0.00024	0.00013758194558230745,0.000038403000177750967,0.000047534938711055016,0.00001525931259314119,-0.000029752495255084053,-0.000052468039358097144,-0.00009110345133525805,-0.00013291883077543384,-0.00009513343362455702,-0.0001847024483510536,-0.00015965640255022348,-0.00006774448515238647,-0.00004906159696151863,-0.000024009067659726383,-0.00011677422754701516,-0.00007580508118410148,-0.00009851633556897581,-0.00008620326370240861,-0.00003249480638138102,-0.00009341701406274117	3832.15	833	1137.33	0.783	262.244	27.53125,27.77832,27.70312	18.12598,18.72559,19.45898	62.3756	35.298	22.57	-10.11	-10.11	22.57,23.39,23.85	0.32	19.69	1275,1276,1281,1281,1282,1276,1277,1274,1272,1277,1280,1282,1278,1286,1286,1285,1285,1278,1278,1222,1225,1215,1208,1203,1194,1196,1192,1187,1186,1186,1181,1179,1178,1174,1176,1174,1174,1173,1174,1188,1213,1224,1232,1237,1246,1253,1257,1246,1253,1254,1259,1268,1268,1268,1260,1260,1260,1270,1268,1271,1273,1273,1274,1266,1270,1268,1274,1274,1280,1278,1270,1270,1273,1270,1272,1276,1280,1278,1283,1280,1278,1274,1274,1272,1278,1282,1286,1282,1276,1277,1272,1284,1282,1285,1284,1278,1278,1274,1282,1281,1284,1284,1276,1276,1276,1278,1274,1278,1276,1274,1280,1276,1277,1278,1277,1285,1285,1286,1284,1278,1278,1278,1285,1286,1288,1286,1290,1280,1277,1280,1278,1277,1278,1278,1282,1278,1282,1286,1286	62.244	0.355	0.00014170428381256306,0.00008739467103965868,0.000045613014753962766,0.000013469408625233615,-0.000011259419927994323,-0.0000302838865409169,-0.00004491985399595282,-0.000056179646330911845,-0.00006484206812269978,-0.000071506271961155,-0.00007663319995750172,-0.0000805774656667896,-0.0000836118815970601,-0.00008594632879624278,-0.00008774227366701928,-0.00008912393609228112,-0.00009018688133544722,-0.00009100462999048161,-0.00009163374317115566,-0.00009211773466617212	0.00013	0.000004455930102518776,-0.00008252422826477252,-0.000019102532833059526,0.00008800437931682423,-0.000024869801221070686,-0.0000212842342875972,0.0000033269661937185132,0.00005382003845809786,0.00009623013922103317,0.00001084950335561903,-0.000027615819357060504,0.000032578385543560204,0.000007050188372927295,-0.000013624529758195135,0.00002230896980091999,0.000003250925049261847,-0.00008049381171651054,-0.000036479797419860884,0.00004474025629979448,-0.000021222536648120413,0.00001956244676370184,-0.000039927591438883544,0.00002349926563535527,0.000007676054297981612,-0.00002270225847529778,-0.00003367205742068979,0.000007111569108067221,0.00001878435452261688,-0.00002453292867556122,0.00003404334429901127,0.000010132815877669648,0.00001048378068313056,-0.000024746327116322348,0.00006618037387187205,0.00003256322279673032,0.0000038007737442802283,-7.003085843130818e-7,0.00012905709516137902,-0.00007924079016712042,0.00003108311829981837,0.00007834277932391221,0.000010758649738565499,-0.00002932289831093617,-0.000020885736095344662,0.00005871796156071453,0.00009303880871645317,-0.00001336378453643863,-0.000008160959240639905,0.00005850425583809212,-0.000010693622264591286,-0.0000669439608837475,0.00002559003114182424,0.0000016804000123767176,-0.00003678276669495428,0.00000561698388890377,-0.00009106159043221297,-0.00007292350790413667,-0.00003376174930428183,0.0000037861471532012075,0.00003648485849783353,-0.00007313672133044809,-0.00012937842298479517,-0.00006111539242934595,-0.000004162927897245475,-0.00012185819668876148,-0.00012185819668876148,-0.000025751551162044157,0.000008562079223318595,0.00004773077261138149,0.00003028983221010526,-0.000021113308357251994,-0.00003693424464285808,-0.00005760584789454922,-0.000029763654936541492,0.000001314860776973649,-0.000017741321793117708,-0.000040030931090892817,0.00008971055761477112,0.000007570587614203537,-0.000043829471967997626,0.000008272489714700623,0.0000021542267408893266,-0.000002346669878272313,0.0000012388387969719788,-0.00004854316303346671,3.234557413155758e-7,-0.00006239490833205695,-0.000053958661844188674,-0.00004713936677330561,1.0997456958008803e-7,0.00004412949674600114,-0.000015360561309512046,-0.0000619062604968066,0.000038712643802870015,-0.000024010889623535807,-0.000005870632399386828,-0.00004271468620496613,-0.00008925724380812816,-0.00006950270368566818,-0.00002063897924566161,-0.00005101342320442535,0.000012407774435540464,0.000015993337949800032,0.000042222100421683715,-0.00005931194798349995,0.0000024905751698455315,0.00007400684372016158,0.00004847813768710913,-0.000028800615460201726,-0.000038152409190669816,-0.000031332999932809335,0.000014299907978761852,0.000021120087502129373,0.00002955771168084701,-0.000044483148115688565	0.00004461863967274569,0.000036628713826736194,0.00002912193966888938,0.0000220691009638767,0.00001544274818530949,0.000009217091682656384,0.00000336790130836919,-0.000002127587885432963,-0.000007290764247747274,-0.000012141722771772192,-0.000016699343304273664,-0.0000209813640256226,-0.000025004450486486445,-0.000028784260469864394,-0.00003233550493090832,-0.00003567200525170612,-0.00003880674703386194,-0.00004175193063823329,-0.000044519018668524705,-0.0000471187805835434	0.00014170428381256306,0.00008739467103965868,0.000045613014753962766,0.000013469408625233615,-0.000011259419927994323,-0.0000302838865409169,-0.00004491985399595282,-0.000056179646330911845,-0.00006484206812269978,-0.000071506271961155,-0.00007663319995750172,-0.0000805774656667896,-0.0000836118815970601,-0.00008594632879624278,-0.00008774227366701928,-0.00008912393609228112,-0.00009018688133544722,-0.00009100462999048161,-0.00009163374317115566,-0.00009211773466617212	0.703	0.219	0.078	1	0.461	0.437	-0.213	0.776	0.0005599390317767398,0.0005599390317767398,0.00034788980337726645,0.00039205818869136655,0.00027722972888282626,0.0003655566184678045,0.00027722972888282626,0.0003655566184678045,0.00027722972888282626,0.0003655566184678045,0.00028606160950795436,0.0003125583290733953,0.0004715726038357566,0.0002065811489713533,0.00040972680065078684,0.00042739613146009815,0.0004892444510805278,0.00025073516459548506,0.0001712611683156782,0.0003655566184678045,0.00027722972888282626,0.0003832241522620779,0.00025073516459548506,0.00011828658264302681,0.000418561376195607,0.0001712611683156782,0.000294893669743249,0.00033022370693194477,0.00033022370693194477,0.000418561376195607,0.0004892444510805278,0.00044506618117793733,0.00024190400233796403,0.0002683980278605986,0.0004362310664517938,0.00023307301965416977,0.00033022370693194477,0.00033022370693194477,0.00034788980337726645,0.00033022370693194477,0.00022424221653663667,0.0004892444510805278,0.0002065811489713533,0.00040972680065078684,0.0001712611683156782,0.00027722972888282626,0.0004892444510805278,0.00021541159297809088,0.00021541159297809088,0.00034788980337726645,0.0003655566184678045,0.000294893669743249,0.0001447730677593612,0.00034788980337726645,0.00022424221653663667,0.0004362310664517938,0.0003655566184678045,0.0003125583290733953,0.00042739613146009815,0.0005334272154406348,0.00027722972888282626,0.0003832241522620779,0.00033905666532759376,0.00033022370693194477,0.00034788980337726645,0.00028606160950795436,0.0005069170174384531,0.00025956650643390775,0.0004980806443667411,0.00034788980337726645,0.0004627369498625342,0.00024190400233796403,0.00039205818869136655,0.00027722972888282626,0.00018009089418844518,0.00027722972888282626,0.00034788980337726645,0.00032139092818306145,0.0003567231210882195,0.000294893669743249,0.00028606160950795436,0.000418561376195607,0.0001712611683156782,0.0004362310664517938,0.0001359440599036665,0.00025956650643390775,0.00011828658264302681,0.00025956650643390775,0.00024190400233796403,0.0004980806443667411,0.0003125583290733953,0.00028606160950795436,0.00018892079958380916,0.00027722972888282626,0.00025073516459548506,0.0003567231210882195,0.00027722972888282626,0.00027722972888282626,0.0001712611683156782,0.0005157535703031855,0.00024190400233796403,0.0004892444510805278,0.00027722972888282626,0.00024190400233796403,0.00034788980337726645,0.00024190400233796403,0.00027722972888282626,0.0001359440599036665,-0.00004059841484582106,0.000030009963459280022,-0.00004059841484582106,-0.000022947396456380904,-0.000022947396456380904,0.0001359440599036665,0.00015360225510842028,-0.00005824871587458419,-0.00007589829960095776,0.00011828658264302681,0.0001447730677593612,-0.000005295660647949326,0.00010945811322350297,0.00006531845794234106,0.00008297378172080764,0.00025956650643390775,0.000012356792637863148,0.000100629823268186,0.00027722972888282626,0.00008297378172080764,0.00003883681796407432,0.00008297378172080764,0.0003125583290733953,0.0001359440599036665,0.000294893669743249,0.0003567231210882195,0.00024190400233796403,0.0001359440599036665,0.00032139092818306145,0.000294893669743249,0.0004008924048184879,0.00037439029552327555,0.00027722972888282626,0.00028606160950795436,0.0003567231210882195,0.0004539014756456742,0.0004008924048184879,0.00034788980337726645,0.0004627369498625342,0.0004362310664517938,0.0004892444510805278,0.000418561376195607,0.0005599390317767398,0.0005776144751728564,0.0006306451220307881,0.0004008924048184879,0.00033022370693194477,0.0004008924048184879,0.0005599390317767398,0.0006041289891713816,0.0005599390317767398,0.0004892444510805278,0.0005334272154406348,0.0006306451220307881,0.0007102032357518003,0.0005864524666444679,0.000418561376195607,0.0006483234434019096,0.0005334272154406348,0.0007190439258742508,0.0008251462469940002,0.0006660024844131429,0.0005776144751728564,0.0006660024844131429,0.0007013627255907577,0.0005952906379748069,0.0005599390317767398,0.0006129675202413136,0.0005599390317767398,0.0006483234434019096,0.0005952906379748069,0.0005776144751728564,0.0006836822451233171,0.0008428324876310727,0.0007013627255907577,0.0008428324876310727,0.0007455670760827204,0.0007013627255907577,0.0005952906379748069,0.0006836822451233171,0.0006836822451233171,0.0007102032357518003,0.00034788980337726645,0.0001712611683156782,0.0001712611683156782,0.0001712611683156782,0.00006531845794234106,-0.000022947396456380904,-0.00004059841484582106,-0.00006707359739691682,0.00006531845794234106,0.00006531845794234106,0.00006531845794234106,0.00023307301965416977,-0.00014648946264852214,-0.0000935471660832506,-0.000022947396456380904,0.0014800173167910406,0.0011613080447309607,0.0009843483479205942,0.0009224294848731926,0.0008428324876310727,0.0007897759263405333,0.0007720918462068467,0.0007367258460323679,0.0008251462469940002,0.0006836822451233171,0.0007897759263405333,0.0007278847959653093,0.0005422643077280992,0.00037439029552327555,0.0005599390317767398,-0.0014151722611176723,-0.00021706915352070493,0.0003655566184678045,0.0005599390317767398,0.0004715726038357566,0.00039205818869136655,0.0006306451220307881,0.0005245903029681694,0.00037439029552327555,0.00027722972888282626,0.00028606160950795436,0.00042739613146009815,0.000294893669743249,0.00027722972888282626,0.00018892079958380916,0.0001359440599036665,0.00011828658264302681,0.0004362310664517938,0.0001712611683156782,0.00034788980337726645,-0.000005295660647949326,0.000100629823268186,0.00024190400233796403,0.00018009089418844518,0.0001359440599036665,0.00006531845794234106,0.000030009963459280022,-0.000005295660647949326,0.00004766385187459989,0.000100629823268186,0.00027722972888282626,0.000100629823268186,0.000100629823268186,0.00015360225510842028,0.00024190400233796403,0.000030009963459280022,0.00006531845794234106,0.00039205818869136655,0.0003655566184678045,0.0001447730677593612,-0.00005824871587458419,0.00003883681796407432,0.0001712611683156782,0.000012356792637863148,-0.00004059841484582106,0.0004008924048184879,0.00009180171276968678,0.0001359440599036665,-0.000005295660647949326,0.00011828658264302681,0.0003832241522620779,0.00010945811322350297,0.0001712611683156782,0.0003125583290733953,0.00018009089418844518,0.0001359440599036665,0.00009180171276968678,0.00032139092818306145,0.00033022370693194477,0.00024190400233796403,0.0004008924048184879,0.00034788980337726645,0.00022424221653663667,0.0001712611683156782,0.000294893669743249,0.00008297378172080764,0.0001712611683156782,0.00018009089418844518,0.0004892444510805278,0.00023307301965416977,0.00033022370693194477,0.00016243162195803343,0.00010945811322350297,0.00033022370693194477,0.0002065811489713533,0.0005687766635527518,-0.00023471228414826515,-0.0005697956556741616,-0.0004992732697922017,-0.0005345358941947325,-0.000640306591722748,-0.0005697956556741616,-0.000596238598270026,-0.000640306591722748,-0.000666745241589558	none	0.658	34.961	620	03/03/2022 4:47 PM	16.79	0.016	0.0081088	0.063	Nicholas Boyce	06:02:03:26
2559565	9	1	5	9	32.69,32.69,32.69	19.252	940.116	32.69	1224,1225,1217,1220,1225,1222,1222,1221,1220,1222,1225,1216,1225,1213,1220,1220,1223,1221,1219,1225,1219,1225,1214,1225,1214,1218,1216,1212,1219,1213,1218,1218,1218,1214,1217,1213,1218,1220,1212,1217,1220,1209,1220,1214,1221,1212,1217,1211,1218,1213,1216,1214,1211,1215,1214,1217,1220,1213,1216,1212,1218,1214,1215,1216,1214,1214,1211,1214,1208,1212,1210,1216,1211,1216,1210,1216,1208,1217,1209,1218,1210,1214,1210,1216,1211,1214,1210,1217,1210,1214,1208,1209,1213,1210,1214,1208,1216,1214,1209,1212,3326,3728,3791,3820,3852,3875,3895,3911,3917,3920,3930,3930,3936,3935,3927,3932,3928,3928,3931,3932,3924,3927,3927,3923,3919,3923,3917,3914,3915,3916,3907,3906,3906,3900,3902,3904,3905,3892,3893,3894,3898,3893,3893,3893,3894,3877,3878,3877,3874,3870,3880,3875,3873,3871,3868,3869,3872,3871,3870,3861,3841,3828,3824,3830,3830,3830,3821,3822,3828,3829,3822,3832,3829,3822,3822,3784,3770,3770,3763,3764,3764,3767,3766,3760,3762,3768,3770,3768,3761,3770,2442,1615,1380,1310,1274,1259,1242,1233,1222,1222,1206,1201,1198,1203,1196,977,950,942,941,938,942,938,938,937,934,933,931,929,932,929,908,3108,3489,3596,3648,3684,3722,3732,3752,3772,3788,3796,3806,3808,3808,3810,3811,3820,3822,3828,3812,3816,3819,3820,3827,3812,3812,3820,3820,3820,3789,3782,3788,3788,3792,3782,3780,3788,3789,3784,3778,3781,3786,3784,3779,3706,3685,3684,3678,3676,3675,3684,3682,3686,3682,3680,3677,3680,3681,3683,3602,3583,3577,3577,3575,3577,3580,3584,3586,3587,3591,3584,3582,3594,3594,2188,2798,2542,2344,2189,2054,1946,1862,1780,1725,1674,1627,1590,1562,1538	0.0000749544522184182,0.00008390471644316712,-0.00003061004780727998,0.000014471624429088403,0.00005955736910742291,0.00006549564689338227,-0.000024924729868117906,0.0000201562789425262,0.000041150359957016936,0.00005009967285218018,-0.00004934692253996537,-0.00001029128913238113,0.00004984571315498826,0.000013627568610284696,0.000019565167793212826,0.000022491737608067167,0.00004649593976764607,0.00005243364680186506,0.00005536015745425469,0.00009141096967874089,0.00018167730918386036,0.00007618448651985378,0.00003695517571900719,-0.00005344871146513553,-0.0000505223191303708,-0.00008371842031999552,-0.00014700880041582117,-0.00011398520380910623,-0.00009901940093217942,-0.00007201312703704872,-0.00016840816686943075,-0.0002076113662143725,-0.00018663015191065424,-0.00016263884531709567,-0.00012359868706546351,-0.00018086078184136324,-0.0001237655582926,-0.00009375235449119759,-0.0001480080666751086,-0.0001511006719864618,-0.0001511006719864618,-0.0002445450786976611,-0.00023560171532522329,-0.00010930213919041144,-0.000058220853388477765,-0.000034225257531294364,-0.000025279220462098965,0.000013768941843507005,0.00004980953868163399,0.00006477776515695932,0.00007071427882426526,0.000028482821117724893,0.00009764100107646006,0.00008852382678162387,0.000121557741094971,0.00010340762371432172,0.000034080925442553494,0.00004302724641934896,0.00007605711656297593,0.00007597231018751625,0.00014212305866533967,0.00010289765499534766,0.00009378088769977754,0.00021413425986336593,0.00012070655252539014,0.00010556827040624594,0.00004828637320742868,0.00012346187344439735,0.00005714761769523411,0.000029972313271406605	0.0044	0.00033	0.00018167730918386036,0.00007618448651985378,0.00003695517571900719,-0.00005344871146513553,-0.0000505223191303708,-0.00008371842031999552,-0.00014700880041582117,-0.00011398520380910623,-0.00009901940093217942,-0.00007201312703704872,-0.00016840816686943075,-0.0002076113662143725,-0.00018663015191065424,-0.00016263884531709567,-0.00012359868706546351,-0.00018086078184136324,-0.0001237655582926,-0.00009375235449119759,-0.0001480080666751086,-0.0001511006719864618	4052.51	929	1220.67	0.771	229.509	26.79297,27.00195,27.21191	18.27344,18.62793,19.25195	487.066	13.663	20.35	-12.34	-12.34	20.35,22.67,23.67	0.58	26.27	1390,1384,1385,1388,1388,1390,1396,1397,1398,1400,1397,1400,1390,1390,1392,1395,1390,1396,1397,1332,1334,1316,1301,1298,1290,1289,1284,1280,1275,1276,1278,1278,1276,1278,1277,1264,1264,1267,1265,1291,1326,1333,1341,1347,1354,1359,1360,1370,1372,1378,1378,1380,1374,1373,1378,1378,1374,1380,1380,1376,1380,1378,1382,1384,1382,1384,1390,1393,1391,1390,1393,1385,1386,1387,1389,1382,1386,1385,1388,1390,1390,1386,1390,1390,1390,1389,1395,1397,1396,1395,1390,1393,1390,1390,1394,1394,1398,1400,1396,1394,1392,1390,1390,1392,1397,1398,1400,1398,1400,1393,1390,1394,1389,1390,1390,1392,1394,1390,1396,1398,1397,1398,1398,1398,1393,1394,1398,1396,1397,1398,1398,1391,1390,1395,1389,1393,1390,1390,1388	83.51	0.451	0.00018144505374064808,0.00011337351950515363,0.00005926182286672876,0.00001624713624369487,-0.000017946270731534488,-0.00004512743075764466,-0.0000667343873531143,-0.00008391027583138538,-0.00009756380189436921,-0.00010841731751822845,-0.00011704503762905916,-0.00012390341945579158,-0.00012935531180707514,-0.000133689151911184,-0.00013713422544488286,-0.00013987279709669345,-0.00014204975344283226,-0.00014378026830077318,-0.0001451558961028032,-0.00014624941566493494	8e-05	0.000005185076773352232,-0.0000510295084552914,0.000018695920550674513,0.000037719715439709126,0.000004399909001544902,-0.00000765473587114334,0.000004825158481478218,-0.000020314098875699524,0.000021607211050166203,0.00008643508991426257,0.00006947043649634739,-0.00008488030246207592,0.00001755049897008856,0.00003166657743139044,0.000014704354150435039,-0.00004314506207974243,0.00007074542066396982,-0.00000673859981316978,8.341523576387598e-7,0.00002639918308278895,0.00001107304163274342,-0.0000026169195482556367,0.000019676422180490612,0.000002715057814699665,-0.00002732948142260648,-0.00007863080439587788,-0.00001054923544062242,-0.0000716641667089854,-0.000023207869611145825,-0.000017271049805707746,0.000016470247643730595,0.000017500639595422816,-0.00011393291409377671,0.00006699660229771488,0.00006148389458463813,-0.00005524453142121853,0.000019381361506930188,-0.000017205303897914587,-0.000024352115903404475,0.00001920130948664848,0.00005948742416415563,-0.000008177433196950714,-0.00003331381970360095,-0.0000012102640782717415,0.000034166738324231103,0.000051553594743072186,0.00002804943299145027,-0.000021620490977030008,0.00002356783242527772,-0.000024465956937817924,-0.00004633031204938693,-0.00009926127407558396,0.000040773915709840065,-0.000010532205550954692,-0.00003239708771192064,0.000004611987045953701,-0.00004178357992755322,-0.00006528185629113053,-0.000013557553448460498,-0.00007139710057449968,0.000026118575575886983,0.00006476763691710692,-0.000024154489890645305,-0.00002803013725287607,-0.000018823193362761433,-0.000018823193362761433,0.000027393898307224013,-0.0000026493417933836882,0.000009828848857509723,-0.0000071302566804868565,-0.000053523000661074496,0.0000570787094927505,0.00011699461435851194,-0.000032444685167809265,-0.000044496246975984,0.000007228396082690669,0.00003279033095548868,-0.0000348645260480842,-0.00002075220330427837,0.0000031725995145277346,0.00004018242608277175,3.2706949162675624e-7,-0.000016631119485567677,0.000022012221895361716,-0.0000014881524856795458,0.00009767296920545741,0.00006271933615039443,0.00010791205455546283,0.00006477984384292372,-0.00004048853197791081,-0.000008389069163096044,0.00005478627511088085,0.00008525677419008903,0.000015960824111005562,-0.00003043179996316724,0.00005890723184038394,0.00010573428143771676,-0.000010988974642634805,0.00007181112072530978,0.00010228226795095435,0.00006896494354658644,0.00003565033296754291,-0.000004202611683941839,0.000052429648236185666,0.00003383479808457878,-0.00005997696549976972,-0.000009893148972322512,0.00006472785926711623,-0.000004562301501634493,-0.000023154355995443057,0.000002403801138671322,0.00002959868002715104,0.00011240366813471169,0.00004964819916365858,-0.000060515232510631665	0.00005508211862143978,0.00002606776248272733,0.000008240565861134343,-0.000002712940667342421,-0.000009443068113407571,-0.000013578238464794431,-0.000016118997755316695,-0.000017680108235374703,-0.000018639296278113695,-0.000019228647072363223,-0.000019590759967026433,-0.000019813251816975222,-0.00001994995676182309,-0.000020033951937152704,-0.000020085560819966003,-0.00002011727069823919,-0.000020136754095772475,-0.000020148725216448805,-0.000020156080593251153,-0.0000201605999335341	0.00018144505374064808,0.00011337351950515363,0.00005926182286672876,0.00001624713624369487,-0.000017946270731534488,-0.00004512743075764466,-0.0000667343873531143,-0.00008391027583138538,-0.00009756380189436921,-0.00010841731751822845,-0.00011704503762905916,-0.00012390341945579158,-0.00012935531180707514,-0.000133689151911184,-0.00013713422544488286,-0.00013987279709669345,-0.00014204975344283226,-0.00014378026830077318,-0.0001451558961028032,-0.00014624941566493494	0.699	0.208	0.094	1.001	1.265	0.561	0.337	0.102	0.00020302824734279605,0.000005388904174907158,0.00018505731725508234,0.0001940426893451872,0.0001311489883400332,0.0001670871307663882,0.0001670871307663882,0.0001491176878151889,0.00011318103227935052,0.0001491176878151889,0.0001670871307663882,0.00005928162396895926,0.00018505731725508234,0.00005928162396895926,0.000023352401040219923,0.00020302824734279605,-0.0000305358606651017,0.00025694549981572913,-0.00004849712876265315,0.00018505731725508234,-0.00009339704939228101,0.00018505731725508234,0.00011318103227935052,0.0001311489883400332,0.00007724735015529677,-0.00001257384970641071,0.00031985742239091337,-0.00001257384970641071,0.00011318103227935052,-0.0000305358606651017,-0.00010237647650291503,0.000005388904174907158,-0.00006645765406052703,0.00004131664095116201,0.00004131664095116201,0.00014013324514701951,-0.00009339704939228101,0.0002389723385615556,0.00008623049195582394,-0.00006645765406052703,0.00011318103227935052,0.000014370559730759703,0.00008623049195582394,0.000005388904174907158,0.0001491176878151889,0.00020302824734279605,0.00005928162396895926,0.00008623049195582394,0.000005388904174907158,0.00032884558390089267,0.0001491176878151889,0.00007724735015529677,0.00014013324514701951,0.00011318103227935052,0.0001491176878151889,0.000005388904174907158,0.00022099992109112749,0.0001491176878151889,0.00009521381957164384,0.00022099992109112749,0.0001491176878151889,0.0001491176878151889,0.00011318103227935052,0.00020302824734279605,0.00004131664095116201,0.00007724735015529677,0.00012216491738676192,0.00004131664095116201,-0.00012931364394235225,0.0001491176878151889,-0.0000035925656349221993,0.00022099992109112749,-0.00004849712876265315,0.00009521381957164384,0.000023352401040219923,0.00020302824734279605,-0.0000035925656349221993,0.00020302824734279605,-0.00007543763817880704,0.00011318103227935052,-0.00008441743662015996,0.0001491176878151889,-0.0000305358606651017,0.00005928162396895926,-0.00012033477377027454,0.00011318103227935052,-0.00013829232848364733,0.00007724735015529677,-0.00010237647650291503,-0.00015624914070436845,0.00009521381957164384,-0.00012033477377027454,0.00004131664095116201,0.00004131664095116201,0.0001491176878151889,-0.00007543763817880704,-0.00010237647650291503,0.00008623049195582394,0.00005928162396895926,0.00005928162396895926,0.00005928162396895926,0.0006165650143428224,0.00038277845971108264,0.0003378339314337595,0.0004097474094451198,0.00020302824734279605,0.00022998603685724399,0.00034682246499723955,0.00018505731725508234,0.0002928940539215035,0.00028390663642617364,0.0003558111845989609,0.00022099992109112749,0.0004457086144176653,0.0006345538092880457,0.0005536100991201785,0.00038277845971108264,0.0004097474094451198,0.00047268147241198255,0.00036480009024674256,0.00031086944689619076,0.0006165650143428224,0.0007604962412796642,0.0005266322145550241,0.0006165650143428224,0.0005805896596251492,0.00043671803400920344,0.00038277845971108264,0.00047268147241198255,0.0005446172847265773,0.0005446172847265773,0.0004007575734518212,0.0002749194049151775,0.00031086944689619076,0.00032884558390089267,0.0005805896596251492,0.0004097474094451198,0.0004097474094451198,0.00038277845971108264,0.00038277845971108264,0.0006165650143428224,0.0005805896596251492,0.0004906643084594532,0.0005985769644757717,0.0007964865025004265,0.0006165650143428224,0.0007245089623475423,0.000994486269723892,0.0006705336346599689,0.0006705336346599689,0.0007245089623475423,0.0008504774872045679,0.0011205331380889653,0.0008324797465044413,0.0007065164410854214,0.0007694935269759233,0.0009404773801602509,0.0009134754538754639,0.0007604962412796642,0.0006525433493732592,0.001156553249406194,0.0008324797465044413,0.0009404773801602509,0.0011205331380889653,0.0012015825901106963,0.0007425022290583966,0.0008324797465044413,0.0008504774872045679,0.0008684759737859525,0.0010124907255813435,0.0009854843216900002,0.0011205331380889653,0.0009584795970752435,0.0008864752063104022,0.0008144827516236464,0.0008684759737859525,0.0009494783953400068,0.0009764825602424714,0.0010124907255813435,0.0008324797465044413,0.0010575051310262923,0.0008774754968014021,0.0007964865025004265,0.0007874886575786497,0.0006975204599783066,0.0008504774872045679,0.0010214932334204287,0.0009764825602424714,0.0007964865025004265,0.0009404773801602509,0.0001491176878151889,-0.00009339704939228101,-0.00004849712876265315,0.00008623049195582394,0.00003233442811116015,0.000005388904174907158,-0.0000305358606651017,-0.0000305358606651017,0.000014370559730759703,0.00004131664095116201,-0.0000305358606651017,-0.00007543763817880704,0.00005928162396895926,0.00004131664095116201,0.00022099992109112749,0.0023468960130999033,0.00182346474323808,0.001805426636288738,0.0017062304377878745,0.0017332816995551995,0.001769352669833712,0.0016250867608034476,0.0016250867608034476,0.0016250867608034476,0.0015529717733982714,0.0015709993976469926,0.0016701647096210633,0.001769352669833712,0.0015890277702560436,0.0015529717733982714,-0.00014727082740176705,0.0008684759737859525,0.0014628448753838635,0.0015709993976469926,0.0014628448753838635,0.0013907568211219898,0.0010665085720287803,0.001048501876671863,0.0009764825602424714,0.001048501876671863,0.0011925763484566508,0.001048501876671863,0.0011385428203119067,0.0008684759737859525,0.0008504774872045679,0.0009134754538754639,0.000994486269723892,0.0011925763484566508,0.0008864752063104022,0.0007245089623475423,0.0008324797465044413,0.0009764825602424714,0.0009764825602424714,0.0007964865025004265,0.0007604962412796642,0.0007425022290583966,0.0009764825602424714,0.0009404773801602509,0.0009404773801602509,0.0007604962412796642,0.0007604962412796642,0.001048501876671863,0.001048501876671863,0.0009404773801602509,0.0008864752063104022,0.0008324797465044413,0.0009764825602424714,0.0009404773801602509,0.0009224759094357057,0.0008324797465044413,0.0008324797465044413,0.0008504774872045679,0.000994486269723892,0.0009494783953400068,0.0007694935269759233,0.0009854843216900002,0.0011205331380889653,0.0009314765515280592,0.0009764825602424714,0.0009764825602424714,0.0010755121996872251,0.0010845160140093304,0.0011205331380889653,0.0010845160140093304,0.001048501876671863,0.0010214932334204287,0.0009404773801602509,0.0009764825602424714,0.0011925763484566508,0.0012105890185367804,0.001228602435735984,0.0012646315117400496,0.001048501876671863,0.0010845160140093304,0.000994486269723892,0.001093520015002799,0.0013727366770600838,0.0012646315117400496,0.0012646315117400496,0.001291655280391919,0.001165558744049515,0.0011745644254338424,0.0012736392477873512,0.0013186807306896835,0.0011925763484566508,0.0015529717733982714,0.0007604962412796642,0.0007245089623475423,0.0003917679235430795,0.00047268147241198255,0.0002389723385615556,0.00031086944689619076,0.00022099992109112749,0.0001491176878151889,0.0001940426893451872	none	0.69	34.07	620	03/03/2022 4:46 PM	16.7775	0.0021	0.0389652	0.076	Nicholas Boyce	06:02:03:26
2559564	9	1	4	9	32.71,32.71,32.71	18.4824	940.15	32.71	1369,1371,1366,1374,1365,1370,1376,1362,1374,1368,1372,1366,1363,1366,1368,1362,1367,1365,1366,1363,1366,1364,1363,1364,1362,1366,1366,1362,1366,1362,1366,1366,1362,1364,1357,1365,1358,1358,1359,1362,1359,1358,1365,1358,1363,1356,1364,1363,1356,1357,1360,1356,1360,1363,1354,1363,1353,1362,1358,1363,1360,1357,1355,1358,1357,1358,1357,1362,1363,1356,1356,1356,1358,1358,1354,1358,1358,1358,1355,1357,1353,1358,1356,1356,1358,1352,1356,1355,1356,1358,1354,1358,1356,1358,1354,1353,1354,1352,1352,1356,3716,4103,4168,4196,4225,4239,4263,4271,4271,4279,4284,4276,4280,4286,4280,4286,4284,4275,4281,4283,4274,4282,4276,4272,4272,4276,4268,4276,4275,4268,4260,4250,4262,4258,4254,4246,4254,4254,4251,4258,4254,4248,4248,4254,4246,4238,4239,4235,4230,4234,4231,4234,4226,4232,4236,4234,4234,4228,4232,4234,4197,4200,4192,4194,4187,4187,4190,4188,4192,4198,4194,4188,4192,4192,4191,4142,4132,4129,4123,4127,4131,4127,4132,4124,4124,4132,4128,4131,4132,4124,2706,1792,1551,1474,1433,1406,1394,1381,1370,1358,1350,1345,1334,1336,1326,1075,1050,1042,1034,1037,1032,1031,1030,1028,1028,1026,1026,1022,1024,1019,1001,3459,3884,4004,4062,4094,4127,4151,4164,4175,4178,4182,4187,4183,4184,4187,4191,4189,4196,4196,4199,4190,4189,4195,4198,4196,4196,4196,4192,4194,4171,4168,4171,4159,4168,4168,4168,4166,4168,4164,4163,4164,4168,4168,4174,4086,4068,4066,4066,4065,4060,4066,4064,4075,4073,4075,4074,4072,4068,4080,3993,3971,3973,3973,3971,3970,3967,3973,3975,3973,3975,3980,3981,3981,3989,2470,3149,2854,2640,2481,2333,2210,2118,2036,1965,1910,1868,1830,1802,1776	0.00001358287214528866,-0.000011575170017246136,0.00007007064618529402,0.00004490930003703639,0.00007726214216065631,0.000008283646054952002,0.00007623702410395507,-0.000014647140077351891,0.00005330207070687392,0.00009661021695949705,0.00007966442662854497,0.000018902793082141534,0.000029344303542295268,0.00008908189682067291,0.000014627940146302082,-0.000021480874523704027,-0.000024730852548555155,0.00004047523257599268,0.00004543984882311107,0.0000997000988916459,0.0002772449014029694,0.0001507144652791702,-0.000027802088777860954,-0.000039265555384514736,-0.00005620413293767353,0.000008994714040719739,-0.00006544052652162502,-0.00011796426584958482,-0.00013763621122487533,-0.00014909586376897325,-0.00008938710063481536,-0.00014190674466142407,-0.0001807354599455627,-0.00021682370497316792,-0.00013796590461880525,-0.0001767943954002364,-0.0002101458321663632,-0.00018876320717640843,-0.00013727334282045194,-0.00020346806203932997,-0.00020346806203932997,-0.00017164931335678197,-0.00011742146202681203,-0.00015351344307138506,-0.000047274135874398926,0.00004803749603640026,-0.0000017576600995172901,0.00003606079516112228,-0.000005519300769575783,0.0000706315255011095,0.000193354697128884,0.00011615798519788288,0.0001211222135373248,0.00009322580405171337,0.00012283524197292362,0.00003196344518144066,0.000094426460161616,0.00007200862636667323,0.00001673816478360537,0.00012574848471190634,0.00014440489336883,0.00008091133882948618,0.00003659189369493256,0.00006345843123475677,0.000035567593124641456,0.00008981386879708087,0.00002906788848085719,0.0000668849937254272,0.00012113418694111477,0.0001452662999724935	0.0051	0.00042	0.0002772449014029694,0.0001507144652791702,-0.000027802088777860954,-0.000039265555384514736,-0.00005620413293767353,0.000008994714040719739,-0.00006544052652162502,-0.00011796426584958482,-0.00013763621122487533,-0.00014909586376897325,-0.00008938710063481536,-0.00014190674466142407,-0.0001807354599455627,-0.00021682370497316792,-0.00013796590461880525,-0.0001767943954002364,-0.0002101458321663632,-0.00018876320717640843,-0.00013727334282045194,-0.00020346806203932997	4390.41	1019	1370.33	0.768	195.495	26.50488,26.63965,26.67773	17.6875,18.04199,18.48242	-271.806	22.178	24.13	-8.58	-8.58	24.13,25.39,25.91	0.2	24.82	1542,1546,1544,1548,1542,1542,1538,1542,1540,1538,1542,1540,1544,1546,1545,1553,1554,1549,1542,1468,1468,1458,1448,1441,1440,1434,1424,1419,1414,1416,1417,1408,1406,1412,1404,1406,1405,1398,1400,1424,1460,1476,1486,1494,1502,1506,1514,1517,1517,1518,1514,1517,1520,1525,1528,1533,1533,1536,1526,1526,1526,1528,1536,1538,1537,1540,1532,1531,1536,1531,1534,1538,1533,1537,1534,1540,1542,1544,1544,1547,1539,1542,1542,1542,1542,1537,1542,1540,1541,1538,1539,1542,1544,1544,1546,1548,1550,1548,1544,1539,1542,1546,1540,1546,1542,1544,1542,1550,1554,1553,1544,1540,1544,1549,1550,1550,1552,1554,1544,1544,1542,1543,1550,1550,1550,1550,1544,1544,1545,1552,1553,1550,1550,1550,1542,1546,1545,1546,1543	80.155	0.475	0.00024576982930887023,0.0001711568787401468,0.0001097931505075039,0.000059325944561246946,0.000017820336128103448,-0.000016315009768397607,-0.000044388850472375924,-0.0000674775437658907,-0.00008646631568431405,-0.00010208320029472126,-0.00011492695269653661,-0.00012549000543557047,-0.00013417734848586468,-0.000141322056662376,-0.00014719805978922145,-0.00015203064523479755,-0.00015600509548348757,-0.0001592737919105259,-0.0001619620571204514,-0.00016417295984580597	0.00012	0.00005265191731138803,0.000006095841834212822,0.00008445075791111583,0.00008647030907072784,-0.000045089830319638574,-0.00002225580335755048,-0.000027175152947826685,-0.000016482912858710957,0.00003931377841190104,-0.00006101236528489223,0.0000867267004730555,0.000012410268593894098,-0.000020264356877158475,-0.00001824523724387724,-0.000050917493599662785,-0.000007268340941222375,0.00002944581222352787,0.00003666963282376378,-0.00009487418486212998,-0.00007551175788935635,-6.418371973441341e-7,-0.0000020920374609320577,0.00001033543064984345,-0.00006570173142542903,-0.000022054312373907437,0.000049354755530871666,-0.00007005152390622332,0.00003431002351101761,0.00009358258531613059,0.000007122679874057931,0.000016080828092894663,0.00005106168785280652,-0.00001630918120373717,-0.000010820809248668081,0.00005018026708758262,0.000017503267501530233,-0.00000823270484047992,0.0000024597790826053896,-0.000004194426206405988,0.000009967555895928266,-1.5612060349765945e-7,1.283657874192963e-7,0.00003163808956794409,-0.0000027719942520080043,-0.000049320781601738045,0.000056779395188461036,0.00012473004924484755,-0.00005367071050593868,-0.00004991730882555196,-0.000025349631915459298,-0.00012045559186513633,-0.000024780662674465503,-0.00009560740667161093,-0.000048494886188781076,-0.0000013773160894723227,-0.0000028274811171710274,-0.000018154525034102497,-0.000043888007131565165,0.000008433965897376852,-0.0000537257906546103,0.000005533571807218976,0.000045717367594568354,-0.00007368509414503818,0.000020264625440212913,-0.00006791303538518199,-0.00006791303538518199,-0.00005867210926795693,-0.00007920004673870492,0.000023421766056310652,0.00006013721902318594,0.000008378390060090769,0.000017336322768785835,0.000047111835628773476,0.000012701191879050415,0.000007781642548127871,0.0000063314599363981764,-3.226415767153999e-7,0.00011272752354766467,0.000005450243245116117,0.00000920404095965425,0.00005806188797871169,0.00007049055778933459,0.00002566975356622139,-0.000001800536834435301,-0.000017127336557212523,0.000014380259023513877,0.000018134110863139923,0.00002362270140013859,0.00006554232590581497,0.000018987543760702494,0.000047028009487922645,0.000012617778140101722,0.000026779805796700997,0.000035737976921484016,0.00003081821599388918,-0.00009031181374745004,-0.00002932432751061353,0.000010855318263000112,-0.00002528637606631812,0.000013158925353030161,-0.00010276321739864003,-0.00006259042287195452,0.0000487069208214179,-0.000048146416180260016,-0.00007214300008308342,-0.000005949636651383237,-0.00003862085715487074,-0.000014053482000772861,0.000013984541474434433,0.00006110715221674844,-0.00006003015436642276,-0.00003546404065137838,-0.000031710650896976074,-0.000008877544656890467,-0.000015531237567983502	0.00010397975713553161,0.00014142185462210637,0.00019055832788183105,0.00025504170799346454,0.000339665329404846,0.0004507196396531525,0.0005964597961133955,0.0007877193083067104,0.0010387153405114892,0.0013681055363772324,0.0018003749239823444,0.002367655996114375,0.003112117260378698,0.004089097810614724,0.005371220926157496,0.00705379248094637,0.009261885450072914,0.012159637136430115,0.015962450221382592,0.020953004597442797	0.00024576982930887023,0.0001711568787401468,0.0001097931505075039,0.000059325944561246946,0.000017820336128103448,-0.000016315009768397607,-0.000044388850472375924,-0.0000674775437658907,-0.00008646631568431405,-0.00010208320029472126,-0.00011492695269653661,-0.00012549000543557047,-0.00013417734848586468,-0.000141322056662376,-0.00014719805978922145,-0.00015203064523479755,-0.00015600509548348757,-0.0001592737919105259,-0.0001619620571204514,-0.00016417295984580597	0.688	0.212	0.101	1.001	-1.079	-0.94	1.743	0.197	-0.00018426760040533168,-0.00010669077138591456,-0.00029091311892710694,0.000048504471040397404,-0.00022305081903293335,-0.00029091311892710694,-0.000029100082555077052,-0.00022305081903293335,-0.00018426760040533168,-0.0002521359603127128,-0.00010669077138591456,-0.00018426760040533168,-0.00016487469223701903,-0.0003393796988097137,-0.00026183057456394466,-0.0004169149780878869,-0.00010669077138591456,-0.000475057354759905,-0.0003975324559637118,-0.00045567742740878033,-0.0005719440215093636,-0.00026183057456394466,-0.00035876481640185597,-0.0003781490687607353,-0.0003393796988097137,-0.0004072238251558174,-0.0004072238251558174,-0.0004944364173410893,-0.000630065648331325,-0.000475057354759905,-0.000630065648331325,-0.00022305081903293335,-0.0004072238251558174,-0.00024244112964689712,-0.00038784087050191743,-0.0004944364173410893,-0.0003199937159071243,-0.00026183057456394466,-0.00035876481640185597,-0.00024244112964689712,-0.00022305081903293335,-0.0003393796988097137,-0.00016487469223701903,-0.0004072238251558174,-0.00026183057456394466,-0.00024244112964689712,-0.00022305081903293335,-0.00022305081903293335,-0.00006789715975645698,-0.0003684570507306132,-0.0004169149780878869,-0.00016487469223701903,-0.0004169149780878869,-0.0003393796988097137,-0.0004944364173410893,-0.00018426760040533168,-0.00017457125456711955,-0.0005235033899379753,-0.00035876481640185597,-0.0005525684172364655,-0.0003199937159071243,-0.00021335533906549964,-0.0003296868155270447,-0.0003393796988097137,-0.0004944364173410893,-0.0004944364173410893,-0.000475057354759905,-0.00045567742740878033,-0.00045567742740878033,-0.0005719440215093636,-0.00030060686761678964,-0.00026183057456394466,-0.0003393796988097137,-0.00026183057456394466,-0.000475057354759905,-0.00018426760040533168,-0.0003490723657647705,-0.00018426760040533168,-0.0003393796988097137,-0.0005331919485022113,-0.00024244112964689712,-0.0003781490687607353,-0.00045567742740878033,-0.0003393796988097137,-0.0002521359603127128,-0.0003781490687607353,-0.00030060686761678964,-0.00030060686761678964,-0.00045567742740878033,-0.00031030039994026705,-0.00045567742740878033,-0.0003975324559637118,-0.0003975324559637118,-0.0004847469941419179,-0.00012608627780467515,-0.00021335533906549964,-0.0004169149780878869,-0.0003393796988097137,-0.0003781490687607353,-0.00018426760040533168,-0.0003684570507306132,0.00017464145434969118,-0.00018426760040533168,-0.00018426760040533168,-0.00011638863287025984,-0.00018426760040533168,-0.00018426760040533168,-0.00022305081903293335,-0.00010669077138591456,-0.0000872943987289616,0.00013582617273263177,-0.0001357837061989015,-0.00018426760040533168,0.0001455296679103515,0.00000970046083744195,0.00012612289435651102,0.00020375519235170652,-0.00006789715975645698,0.00023287088217815855,0.00010671698797001352,0.00007760975415983829,0.0003784786178383427,0.0004076060241091881,0.00028140136998729354,0.00010671698797001352,0.0006309810630533069,0.0002231654353504423,0.0003784786178383427,0.0003202296652213034,0.00023287088217815855,0.00020375519235170652,0.0002425765459042714,0.00044644560487188794,0.0006309810630533069,0.0003105222659584575,0.00035906143222710327,0.0004852886594248455,0.0005144232303882437,0.0003105222659584575,0.00047557757008473054,0.0005144232303882437,0.000368769916515641,0.00046586669788574285,0.0005629851923874988,0.0003202296652213034,0.0004367353840376741,0.0007475701864120721,0.0006212667154322525,0.00046586669788574285,0.000786440183923338,0.0008253136606681536,0.0007475701864120721,0.0006601254097342256,0.0006989875812465443,0.0008447517039478193,0.0009225125782653715,0.0006018386720406598,0.0008058764873526475,0.0009322336666006059,0.0009808423724439496,0.0009225125782653715,0.0009808423724439496,0.0011558787751235788,0.0009613982372342656,0.0008836304007110358,0.0009808423724439496,0.0010586276199367594,0.0007670047503024241,0.0008836304007110358,0.0011558787751235788,0.0010975254687673186,0.0007961582269071161,0.0011364268018194377,0.0009225125782653715,0.0007572873596458778,0.0010878006799382653,0.0010391800019094745,0.001107250475360228,0.0008447517039478193,0.0011364268018194377,0.00107807610886333,0.0011753316197172542,0.0010586276199367594,0.0008836304007110358,0.0010878006799382653,0.00127260891476012,0.0011753316197172542,0.0010586276199367594,0.0010586276199367594,0.0010391800019094745,0.00028140136998729354,0.00021346020541159624,0.00012612289435651102,-0.000009700244171445775,-0.00007759588753697794,0.00000970046083744195,0.00008731194867350465,0.00006790777638950245,-0.00014548091806258556,-0.0000194002716865649,0.00008731194867350465,0.0001552333798993106,0.00012612289435651102,0.00009701435994044278,-0.00012608627780467515,0.0006504104101946092,0.00006790777638950245,-0.00020365964264486253,0.00008731194867350465,-0.00006789715975645698,-0.00018426760040533168,-0.00010669077138591456,-0.00014548091806258556,-0.00016487469223701903,-0.000029100082555077052,-0.00018426760040533168,-0.00012608627780467515,-0.0003781490687607353,-0.00030060686761678964,-0.0003296868155270447,-0.002543728640429415,-0.0009979887627970005,-0.0006106926369796804,-0.0004847469941419179,-0.000475057354759905,-0.0005235033899379753,-0.0006784943962102012,-0.0004847469941419179,-0.000630065648331325,-0.0005622563274257484,-0.0005525684172364655,-0.0008431117560637441,-0.0007850186361149267,-0.0008043838728649946,-0.000881836186040674,-0.0008624744026664286,-0.0008043838728649946,-0.000726917744337908,-0.0007559691618348838,-0.000726917744337908,-0.0008721554022523121,-0.000881836186040674,-0.0008043838728649946,-0.0008043838728649946,-0.0006881794977772945,-0.0007850186361149267,-0.0008721554022523121,-0.0010366993860424839,-0.0009205571634114675,-0.0009205571634114675,-0.0006881794977772945,-0.0006203792506794584,-0.0007656525358284145,-0.0008237482461555969,-0.0008043838728649946,-0.0007462855719284129,-0.0007462855719284129,-0.0007850186361149267,-0.0007656525358284145,-0.0007462855719284129,-0.000668809078653071,-0.0007559691618348838,-0.0006203792506794584,-0.0005816314994969485,-0.0007947013624271695,-0.0004072238251558174,-0.0005913187613980936,-0.00045567742740878033,-0.000445987139420338,-0.0005428802909318307,-0.0007075490529799171,-0.0006784943962102012,-0.000513814615229445,-0.00030060686761678964,-0.00035876481640185597,-0.0003975324559637118,-0.0006106926369796804,-0.0006106926369796804,-0.0005719440215093636,-0.0003199937159071243,-0.0003393796988097137,-0.0004169149780878869,-0.0003393796988097137,-0.0003393796988097137,-0.0004944364173410893,-0.0003393796988097137,-0.000445987139420338,-0.0005719440215093636,-0.0003393796988097137,-0.00042660591476952666,-0.00026183057456394466,-0.0003781490687607353,-0.0004944364173410893,-0.00026183057456394466,-0.00016487469223701903,0.00010671698797001352,-0.0009592746887917712,-0.0011915073837261204,-0.0013462602184322787,-0.001288234367333437,-0.001384939812499827,-0.0015299576166488275,-0.0014139472474876324,-0.0014622886674000924,-0.0014622886674000924	none	0.666	34.916	620	03/03/2022 4:45 PM	16.7656	-0.0037	-0.0326167	0.082	Nicholas Boyce	06:02:03:26
2559563	9	1	3	9	32.74,32.74,32.74	18.3242	940.15	32.74	1312,1316,1306,1310,1307,1312,1311,1306,1314,1303,1311,1312,1304,1314,1308,1310,1309,1306,1310,1308,1305,1310,1304,1310,1308,1302,1312,1304,1312,1306,1310,1309,1304,1305,1306,1308,1304,1310,1302,1310,1306,1302,1310,1304,1308,1301,1307,1313,1301,1306,1312,1303,1306,1305,1307,1309,1304,1310,1301,1308,1301,1308,1307,1302,1304,1307,1302,1306,1302,1302,1305,1302,1300,1302,1310,1300,1302,1304,1310,1302,1306,1299,1305,1300,1302,1302,1304,1306,1302,1306,1302,1305,1301,1302,1306,1304,1302,1306,1304,1307,3496,3940,4035,4078,4128,4155,4173,4196,4201,4212,4218,4216,4228,4225,4220,4224,4225,4222,4231,4225,4220,4227,4226,4217,4228,4222,4215,4217,4220,4216,4206,4197,4202,4195,4198,4198,4194,4196,4198,4194,4193,4196,4194,4193,4198,4176,4176,4171,4168,4174,4176,4170,4169,4180,4176,4178,4176,4172,4179,4180,4142,4133,4128,4126,4130,4136,4128,4127,4135,4134,4135,4133,4134,4138,4138,4076,4072,4067,4060,4063,4072,4068,4072,4067,4072,4074,4068,4076,4072,4076,2860,2054,1814,1735,1686,1654,1637,1625,1613,1597,1590,1585,1578,1566,1564,1035,1013,1011,1000,1004,1002,998,997,996,990,994,990,992,990,982,964,3188,3676,3830,3907,3968,4006,4033,4055,4070,4084,4089,4094,4099,4098,4098,4099,4104,4106,4109,4112,4115,4116,4118,4122,4112,4110,4113,4116,4112,4096,4088,4084,4079,4084,4083,4085,4094,4092,4095,4098,4087,4090,4087,4100,4002,3977,3973,3974,3972,3978,3974,3980,3979,3985,3990,3993,3986,3987,3990,3910,3892,3887,3883,3879,3879,3887,3887,3887,3893,3903,3895,3895,3895,3905,2468,3189,2940,2752,2603,2476,2365,2274,2200,2142,2089,2042,2008,1978,1945	0.00014333414814394823,0.00009180788212709497,0.00004028833135054723,-4.143930141656386e-7,0.00006338839932670913,0.0001091780306432644,0.00008288509680734349,-0.0000911367936612204,0.000019494365423680312,0.000025638184797473315,0.00004259275994058326,0.000037925868667353727,-0.000035202125892117,-0.0000038374000601625,-0.00005534143209449558,0.000019259350974360845,0.00003981658002991452,0.00008199683052131712,0.00006291473681201278,-0.00002822923010169657,0.00025542402601040637,0.00015703084806883378,0.00002262754746925901,0.00007561548948057089,-0.000015528551718299764,-0.00008503943992362648,-0.00010051024092035646,-0.00015559996779639023,-0.0001134402633267866,-0.00011810407465944935,-0.00014797987274975985,-0.00018505591463240293,-0.00021132532615095412,-0.00010434218991485489,-0.0000441676642626573,-0.00012447500864047506,-0.00021196855803816712,-0.00026704027678367743,-0.00018168125497873544,-0.00017914137184517042,-0.00017914137184517042,-0.00012724385394169256,-0.0001391100286855636,-0.00007534134785796133,-0.00006559757648195835,-0.000045047353374897063,-0.00008933313639357842,0.00005009554080233075,-0.000001404961402735695,0.000051572132205763305,0.00009734853662956936,0.0000638573720508543,-0.00004888163644285904,0.00004011419383022626,0.00009669769239210804,0.00016049515237331451,0.00022790541757827608,0.0001079197459936451,0.00012847560375017105,0.00010579263955694455,0.00009031700025681124,0.00007484209337434137,0.000026945112693192794,0.00007992116159980627,0.00014371289752802382,0.0001498557355680847,0.00007673133326610485,0.000054052434870749406,0.000006159548613204919,0.00004472148766937395	0.0056	0.00043	0.00025542402601040637,0.00015703084806883378,0.00002262754746925901,0.00007561548948057089,-0.000015528551718299764,-0.00008503943992362648,-0.00010051024092035646,-0.00015559996779639023,-0.0001134402633267866,-0.00011810407465944935,-0.00014797987274975985,-0.00018505591463240293,-0.00021132532615095412,-0.00010434218991485489,-0.0000441676642626573,-0.00012447500864047506,-0.00021196855803816712,-0.00026704027678367743,-0.00018168125497873544,-0.00017914137184517042	4321.05	982	1310.67	0.773	177.954	28.88574,28.89844,28.77637	18.11621,18.12891,18.32422	-1961.95	9.768	21.71	-11.03	-11.03	21.71,23.19,24.09	0.28	28.07	1466,1470,1473,1472,1478,1470,1475,1476,1474,1474,1479,1474,1482,1481,1483,1483,1483,1484,1483,1420,1412,1401,1396,1390,1386,1381,1374,1372,1373,1368,1366,1365,1365,1364,1364,1364,1364,1363,1364,1366,1409,1422,1432,1440,1444,1438,1440,1444,1445,1448,1446,1449,1448,1454,1460,1459,1460,1459,1466,1469,1466,1472,1462,1465,1462,1464,1470,1473,1474,1476,1465,1465,1468,1472,1474,1478,1474,1468,1472,1468,1474,1475,1476,1478,1478,1484,1470,1472,1474,1476,1470,1473,1472,1474,1476,1478,1478,1482,1481,1475,1474,1473,1476,1472,1476,1477,1471,1477,1475,1474,1474,1481,1482,1483,1486,1481,1478,1474,1474,1478,1482,1483,1486,1483,1478,1478,1478,1476,1480,1482,1488,1489,1478,1478,1480,1481,1476,1478,1478	89.497	0.435	0.0002519778757457304,0.00018187029424983708,0.0001231915961475577,0.0000740786537594349,0.00003297206503085194,-0.0000014333595830375923,-0.000030230038642882392,-0.000054332305485446896,-0.0000745054395382635,-0.00009138996497195534,-0.00010552198820516152,-0.0001173502200052312,-0.00012725022265930544,-0.00013553633458265304,-0.00014247165098663268,-0.00014827637750592856,-0.00015313482202397274,-0.0001572012466964268,-0.00016060476598234844,-0.0001634534462021272	9e-05	-0.00009443426284396575,-0.000009512119264587668,-0.000046572470564957647,0.00002819190501709772,-0.000008871645839740459,0.000023535465588648304,0.000044082999021558176,-0.00008108160887303534,0.000017398135114865004,-0.000031524280352777125,-0.000002507657241716738,-0.00004803942658294244,0.000001308052697124831,0.0000218544747224259,0.0000203735173553532,-0.00005057381250265894,-0.00004527779369430369,-0.000009484935250209449,-0.000010965767435994837,0.000046858370219331236,-0.00006305948462811057,0.000020173503583965382,0.00007291773013862448,0.000015517199210484257,0.00008351268156727035,-0.000038273801909017445,-0.000051613750367332284,0.00010787934495583769,0.0000013351521379236963,-0.000032337199632274476,0.000037345106825123904,0.000010447490240188632,-0.00012317529921650403,0.000036291077486569395,-0.00001093857230643817,-0.00001411368175952367,-0.00007997255611672804,-0.00004587706164477023,-0.000059216694138849105,-0.000004788189009874689,-0.000040154070523133356,-0.00006704671756278402,-0.00006344505625907109,-0.000014100071974393124,-0.000007109390662703247,0.00005240905940716802,-0.000037178959613723846,-0.00011827911795137104,-0.00003166937833091693,0.000022762298394344366,-0.000046490052383021474,0.00001641162673110198,0.0000030701420866805563,-0.00006448487990450793,-0.00004902440180359638,-0.000004761042361975283,-0.00005367982078632133,-0.000009416977077429723,-0.000012592062504748392,-0.000058121695447561675,-0.000013859367564139934,-0.00008310548698210445,-0.00010660737165361883,-0.00006235002673312466,-0.000029947819287561347,-0.000029947819287561347,-0.000026132424735001367,-0.000027613156308225604,-0.00005281211888301317,-0.00009833729219486152,0.000015384679201955604,0.00002068132677739441,-0.000016380340626330377,-0.000022943813355244352,-0.000024424552272396575,-0.000012351371635343636,-2.778672303560321e-7,-0.0000017586923877367184,-0.00003712416149039248,-0.000026745560781196462,-0.000048556198361041115,0.000009261190415630807,0.00002980728788692017,-0.000010643506728414159,0.000028539832363817373,0.000005032116269594842,0.00001710603605934481,-0.00002842609818298592,-0.00003498933455426391,0.00002282962646183078,0.000029820726006909233,0.00005884026250588041,0.000011609496005159635,-0.000047475044984022714,-0.00006589641276124419,0.0000037782989635773695,0.00000738041724180213,-0.00006356192444085168,0.00003661186088490295,0.00005377004688716345,-0.00001887401315221918,0.000018613891910432703,0.000023910496569440355,0.00006140203719937483,0.000009088264518927168,-0.00002119503530307969,-0.000044699792476538425,0.000033449904146818725,0.000023496997633056745,0.000022016103015152273,0.000034090344199844,-0.000021608357662188363,-0.00003325411236568143,0.0000076209477816741,-0.000005719855914145735	0.000054981590509942527,0.0006136191900900299,0.004587292446196981,0.03285262789473926,0.2339082096013592,1.6640467978724574,11.836837646557006,84.1974287807241,598.9091954109397,4260.131395992212,30302.955498864227,215549.47977304054,1533235.8650939956,10906137.28315449,77576994.60652438,551816828.9942156,3925156089.193436,27920225544.069115,198600763057.00897,1412677094050.3696	0.0002519778757457304,0.00018187029424983708,0.0001231915961475577,0.0000740786537594349,0.00003297206503085194,-0.0000014333595830375923,-0.000030230038642882392,-0.000054332305485446896,-0.0000745054395382635,-0.00009138996497195534,-0.00010552198820516152,-0.0001173502200052312,-0.00012725022265930544,-0.00013553633458265304,-0.00014247165098663268,-0.00014827637750592856,-0.00015313482202397274,-0.0001572012466964268,-0.00016060476598234844,-0.0001634534462021272	0.697	0.211	0.092	1	0.812	0.678	-0.177	0.499	0.0004410387365740212,0.0005237833854007344,0.00031235616570201435,0.00038588439442300605,0.0004410387365740212,0.00022046338232384387,0.0004226531775718776,0.0003491187239754114,0.00039507629837397804,0.0005145887569713372,0.00025721816246626974,0.0006249371479868374,0.0005237833854007344,0.0005513684387263366,0.00041346068994017394,0.0003307370558498421,0.0003491187239754114,0.00027559671907610505,0.0002939760534660889,0.00041346068994017394,0.00027559671907610505,0.00040426839687687354,0.00027559671907610505,0.0002939760534660889,0.0004410387365740212,0.00018371171251235102,0.0003675011701445364,0.00015615000099179473,0.0005145887569713372,0.00026640734355275176,0.00020208715865963818,0.00040426839687687354,0.0004594250739490894,0.0003675011701445364,0.00026640734355275176,0.0006065438022879964,0.00022046338232384387,0.0003675011701445364,0.0004410387365740212,0.0003675011701445364,0.0005697594477236547,0.00025721816246626974,0.0002939760534660889,0.00022965178574540184,0.00040426839687687354,0.0003307370558498421,0.00018371171251235102,0.00040426839687687354,0.0003766926850159561,0.00031235616570201435,0.0003491187239754114,0.0001285900385141378,0.00019289933840054127,0.0002939760534660889,0.00020208715865963818,0.0003307370558498421,0.00016533704381625685,0.0004410387365740212,0.00018371171251235102,0.0004410387365740212,0.00022046338232384387,0.00015615000099179473,0.00040426839687687354,0.00041346068994017394,0.00018371171251235102,0.00040426839687687354,0.00031235616570201435,0.0001285900385141378,0.0004410387365740212,0.0003307370558498421,0.00027559671907610505,0.00038588439442300605,0.00030316601234914363,0.00018371171251235102,0.0004778121897630345,0.0003766926850159561,0.0002939760534660889,0.0001377764983489708,0.0003307370558498421,0.00020208715865963818,0.00026640734355275176,0.0001285900385141378,0.00031235616570201435,0.0003766926850159561,0.0003307370558498421,0.0001469631525054122,0.0002939760534660889,0.00022046338232384387,0.00011021770177672936,0.0002939760534660889,0.00016533704381625685,0.00022046338232384387,0.0003675011701445364,0.00018371171251235102,0.00022046338232384387,0.0003307370558498421,0.00030316601234914363,0.0003491187239754114,0.0001469631525054122,0.00027559671907610505,0.0005697594477236547,0.0007261144763051773,0.0006985183217666349,0.0004778121897630345,0.0004778121897630345,0.0004502318079608351,0.0003675011701445364,0.0004778121897630345,0.0003307370558498421,0.0004778121897630345,0.0005881512355556158,0.0003675011701445364,0.0005605638458747954,0.00041346068994017394,0.0003583098498004531,0.00038588439442300605,0.0007077168451110231,0.0003675011701445364,0.0005789552442811752,0.0006985183217666349,0.0004962000840818806,0.0005789552442811752,0.0005145887569713372,0.0005329782084975706,0.0005053943232011105,0.0007721119642902471,0.0004962000840818806,0.0006617261765478393,0.0007997127956971593,0.0005145887569713372,0.0006617261765478393,0.0005513684387263366,0.000965354630867366,0.0006617261765478393,0.000845718079784124,0.0007721119642902471,0.0007537123844835537,0.0008181143245293657,0.0008273153813385421,0.0007905123236575953,0.0008089134626516763,0.0009193366724770278,0.0007537123844835537,0.0007905123236575953,0.000992967746599545,0.0010850241477123048,0.0010297879655197337,0.000845718079784124,0.0009193366724770278,0.0009469468623780901,0.000992967746599545,0.000965354630867366,0.0008181143245293657,0.0009561506490950102,0.0010205826181279955,0.000845718079784124,0.0009745588077034464,0.000882525816216285,0.0010113774658495874,0.0009193366724770278,0.0010942308611286663,0.0010021725086762298,0.0008917282377769031,0.0009561506490950102,0.0010021725086762298,0.000992967746599545,0.000992967746599545,0.000845718079784124,0.000992967746599545,0.000992967746599545,0.0008181143245293657,0.000845718079784124,0.0010666113063848512,0.0008917282377769031,0.0009193366724770278,0.0011586833205318593,0.001103437769724442,0.0011586833205318593,0.0007997127956971593,0.0009561506490950102,0.0009561506490950102,0.0010113774658495874,0.000992967746599545,0.0008733235896450215,0.000992967746599545,0.001213935899886265,0.0010758176294670906,0.000992967746599545,0.0010297879655197337,0.0010666113063848512,0.00025721816246626974,-0.000009183545995892077,0.00003673612604992482,0.00031235616570201435,0.0001285900385141378,-0.00003673301887527469,-0.0000183668978015918,0.00005510535442970255,-0.00007346293110140326,0.00007347535980018221,0.00016533704381625685,0.00043184585978046285,0.00005510535442970255,0.0000918461422273611,0.0000918461422273611,0.0019513094492446359,0.0017299658987817094,0.0014350165385569149,0.0014903042874894333,0.001306039155995345,0.001213935899886265,0.0011402673560680311,0.001213935899886265,0.0011771000659453164,0.0010481992456761184,0.0010850241477123048,0.0010021725086762298,0.0010205826181279955,0.0011126448735079935,0.0010021725086762298,-0.0007157340585175339,0.0002939760534660889,0.0010666113063848512,0.001121852172487585,0.0009377432707083147,0.000882525816216285,0.000781312046524763,0.0007905123236575953,0.000716915563287792,0.0005605638458747954,0.0005697594477236547,0.0006617261765478393,0.0004962000840818806,0.0005329782084975706,0.0005145887569713372,0.0004410387365740212,0.00040426839687687354,0.0003583098498004531,0.0004410387365740212,0.0005145887569713372,0.00038588439442300605,0.00038588439442300605,0.0004778121897630345,0.0004410387365740212,0.0003307370558498421,0.0003766926850159561,0.00030316601234914363,0.00016533704381625685,0.00031235616570201435,0.0004502318079608351,0.0004870060396051833,0.0004410387365740212,0.00025721816246626974,0.0002939760534660889,0.0003675011701445364,0.0002939760534660889,0.0005329782084975706,0.0005881512355556158,0.0005237833854007344,0.0002939760534660889,0.00022046338232384387,0.00022046338232384387,0.00016533704381625685,0.0003491187239754114,0.0003491187239754114,0.00026640734355275176,0.00025721816246626974,0.00031235616570201435,0.00023884038357076498,0.0003675011701445364,0.0003307370558498421,0.0005329782084975706,0.00026640734355275176,0.0003675011701445364,0.0004410387365740212,0.0004870060396051833,0.0003307370558498421,0.0003675011701445364,0.0003675011701445364,0.0004778121897630345,0.0005329782084975706,0.0005513684387263366,0.0004778121897630345,0.0003491187239754114,0.0006249371479868374,0.0005605638458747954,0.0003307370558498421,0.0005513684387263366,0.0006157403777624467,0.0005329782084975706,0.0005513684387263366,0.0004410387365740212,0.0004594250739490894,0.0007077168451110231,0.0004594250739490894,0.0009193366724770278,0.00003673612604992482,-0.0003121316722751111,-0.0004038924285807443,-0.000348838301372136,-0.0005139797503117178,-0.0006240391735827558,-0.0005506693238659655,-0.0005873557981151189,-0.0005323249245347105	none	0.675	42.049	620	03/03/2022 4:45 PM	16.7536	-0.0005	-0.176575	0.077	Nicholas Boyce	06:02:03:26
2559562	9	1	2	9	32.77,32.76,32.77	18.2031	940.125	32.77	1288,1299,1292,1298,1286,1294,1292,1292,1296,1296,1291,1296,1292,1294,1296,1292,1295,1294,1290,1298,1290,1292,1290,1294,1290,1296,1302,1293,1290,1294,1294,1292,1290,1294,1293,1291,1294,1293,1289,1295,1289,1292,1290,1294,1299,1290,1298,1288,1296,1294,1290,1290,1294,1289,1295,1290,1294,1292,1292,1296,1286,1294,1289,1295,1295,1288,1294,1290,1294,1298,1288,1291,1292,1294,1297,1294,1298,1289,1292,1292,1294,1292,1286,1294,1293,1286,1294,1290,1294,1293,1291,1293,1289,1295,1297,1289,1293,1289,1292,1294,3532,4101,4212,4258,4292,4314,4336,4348,4360,4361,4366,4364,4370,4372,4369,4368,4368,4366,4369,4360,4363,4364,4356,4363,4359,4359,4364,4360,4352,4358,4340,4340,4338,4342,4334,4333,4346,4338,4332,4328,4339,4333,4326,4326,4332,4315,4317,4306,4317,4311,4306,4308,4304,4310,4304,4298,4304,4302,4296,4303,4268,4255,4254,4264,4260,4261,4250,4250,4256,4255,4258,4248,4251,4256,4256,4203,4195,4191,4183,4181,4184,4192,4188,4185,4183,4192,4188,4188,4182,4180,2762,1848,1592,1514,1481,1458,1441,1436,1422,1419,1410,1400,1405,1396,1396,1110,1084,1080,1077,1078,1076,1076,1078,1071,1070,1068,1067,1062,1060,1068,1050,3452,3860,3980,4044,4095,4140,4176,4202,4216,4231,4243,4257,4260,4270,4267,4268,4268,4271,4270,4276,4276,4276,4275,4270,4268,4266,4265,4266,4270,4244,4240,4236,4230,4230,4233,4236,4236,4234,4232,4228,4230,4232,4232,4236,4152,4130,4127,4120,4119,4116,4127,4127,4124,4132,4124,4122,4124,4128,4131,4043,4019,4014,4019,4022,4026,4019,4020,4018,4021,4019,4025,4022,4028,4031,2504,3172,2878,2659,2484,2349,2222,2125,2052,1982,1922,1876,1843,1810,1776	0.000021738320715968754,0.00007085777220082362,0.00010037179756021765,0.000007334900614408907,-0.00004157573856224707,-0.000024321877768828274,-0.00000706753419300159,0.00005675241102484084,0.0000862645204446929,0.00002264148097696609,0.000027643238002483284,0.00009881983950491998,0.00014059033576832602,0.000013240364050661169,-0.000016065220841920857,0.000040398234629251176,0.00002579449018411826,0.00002344421151107374,0.00007500980578484408,-0.000005760932433596682,0.00018306042595887142,0.00003854903729786304,0.00006805758987174427,0.00008531333818938444,-0.000019960191531858128,-0.00010315964020106018,-0.000041810476214706863,-0.00012010537870385238,-0.00009550727151402365,-0.00006600825199915477,-0.00015409500798793768,-0.0001686897859172469,-0.0001538923492141137,-0.00018563160103736277,-0.00014144276584742387,-0.00009724995318146426,0.000020449762807539783,-0.00015828431481860154,-0.000214512486177223,-0.00011644229245523999,-0.00011644229245523999,-0.00018481958544001758,-0.00011858840028558583,-0.00008174441764026977,0.000035953879349135526,-0.000012948373911879071,0.00005575681625568775,0.0000803611075112249,0.0001025159016368645,0.000029104553914827825,0.00003410517246371092,0.00011751908455317925,0.00013722429524523836,0.00003440593858078389,0.000024705801656582396,0.00002480610885506075,-0.000006942965933439686,0.000005406934968970402,0.00005695838084013472,0.00007421010544523991,0.00004000779784730794,0.00009891334098487133,0.00008431123040338204,0.00006725959490380096,0.000050208829120109474,0.00005275904949975639,0.00014352072749668722,0.00009216177790086891,0.00006040962078899908,0.00004090971237185179	0.0061	0.00031	0.00018306042595887142,0.00003854903729786304,0.00006805758987174427,0.00008531333818938444,-0.000019960191531858128,-0.00010315964020106018,-0.000041810476214706863,-0.00012010537870385238,-0.00009550727151402365,-0.00006600825199915477,-0.00015409500798793768,-0.0001686897859172469,-0.0001538923492141137,-0.00018563160103736277,-0.00014144276584742387,-0.00009724995318146426,0.000020449762807539783,-0.00015828431481860154,-0.000214512486177223,-0.00011644229245523999	4508.14	1060	1296.33	0.765	163.762	28.55762,28.95117,29.12402	17.2002,17.65332,18.20312	81.0118	21.954	23.35	-9.42	-9.42	23.35,23.99,24.37	0.36	23.45	1502,1502,1499,1502,1494,1499,1498,1496,1496,1497,1494,1496,1500,1498,1497,1494,1496,1499,1502,1442,1445,1435,1431,1425,1413,1410,1404,1406,1403,1404,1404,1399,1400,1400,1400,1398,1396,1390,1387,1402,1444,1456,1462,1462,1465,1463,1470,1474,1477,1475,1478,1482,1480,1482,1488,1489,1492,1493,1497,1488,1485,1488,1490,1490,1490,1490,1487,1491,1486,1494,1491,1492,1491,1488,1493,1492,1493,1494,1496,1498,1501,1501,1501,1502,1494,1493,1496,1494,1499,1498,1502,1502,1502,1498,1494,1494,1500,1498,1504,1502,1502,1506,1500,1494,1494,1501,1500,1502,1500,1504,1502,1504,1494,1494,1496,1496,1498,1498,1496,1498,1494,1496,1495,1497,1502,1502,1502,1504,1505,1499,1497,1496,1495,1498,1492,1498,1500,1500,1504	73.199	0.5	0.00016991301696992763,0.0001225722190480863,0.00008238252655579965,0.00004826372303898434,0.00001929876508011309,-0.0000052908659468277515,-0.000026166088859274695,-0.00004388798680751585,-0.00005893288803827639,-0.00007170516862043632,-0.00008254812124387294,-0.00009175318222243533,-0.0000995677647039547,-0.00010620190862789932,-0.00011183392616788879,-0.00011661519439697604,-0.00012067422399270456,-0.00012412011334038192,-0.00012704548087377757,-0.00012952895446854452	0.00013	0.000003084339743634052,0.00004597904486555536,-0.000007159742964964513,0.000016201326869688268,0.000015148161722123877,0.00004990425141063275,0.00002443531505961001,0.00005105293366329689,0.00008581118617467287,0.000021275722227252828,-9.35829668229211e-7,0.00008590592362263924,0.00010113091499317701,0.00003984970602978816,0.00009902342080417863,0.0000833192229375867,0.00003831750137583562,0.00007795648363299851,0.00009480859133046058,0.00008398817459364208,0.00011223525349936787,0.00003956163383574575,0.000018977906079444545,0.00003582759717753405,0.0000429121999762432,0.00012650055872871516,0.00007173030529778962,6.932692620577781e-7,-3.596515127554466e-7,0.00006531471800354619,0.00005449578898597994,-0.0000035183344632394143,0.00007680306846100259,0.00008063250848771433,0.00005353769262156953,0.00006062209943285976,-0.000005527960942456143,0.00008292906599144146,-0.000043432107997646525,0.000030369591310525585,0.00008465143096418543,-0.00003845407996935113,0.00004836671297041099,0.00009288413117029309,-0.000012322997619767232,0.00011193618622677149,0.00005391851039265368,0.00000241806506579308,0.00006808651435897418,0.00011260449991718154,-0.0000023675718573631284,0.000014479007689401695,0.00003132606994025216,-0.00001203443318183352,0.0000487478253197709,0.000031421602919747076,-0.00006074872888084551,-0.000048785540923310126,-0.000048210978906021856,0.000004429063235011494,0.0000017491565584487852,-0.00006438325818792975,0.00003381413563240011,-0.00001930667252203979,-0.0000415098641491231,-0.0000415098641491231,-0.00007940512722674485,-0.000030024752604075746,-0.000009926537649354495,0.000019935011319613058,0.000002611401637172213,-0.000003322379243002173,-0.00004016764245426687,0.000022232059437076676,0.000055349309661724277,0.00004778748370060091,0.0000011763132988580918,0.00011728196574402786,-0.000017198366220585677,-0.00002313153544573111,0.0000051005312388253995,0.0000056748244178972885,-0.00004255697723757414,-0.000028968139118699878,-0.000026766909192122174,0.000019360695380689087,0.00009315516381939346,-0.000007148524106843799,-0.00004561717590301267,-0.00003528233901952884,0.00002873963947035934,0.00004558385241097199,0.000026634063289605764,-0.000044371610965294144,0.00005056020979500447,0.0000316104664432182,0.000014288614671093715,0.00003926655735285025,0.00006749978850064685,-0.0000555645940620332,0.000029600439082408552,0.000026920806394054853,0.0000030925060238514574,0.00006874274798484586,0.00005304688124606841,0.000045486256718592827,-0.000004371027794269227,0.000015724271688742322,-0.000004849235061975479,-0.00003355458173360051,0.0000011793640345560543,-0.00006330974662970106,0.000029982564165745657,0.000056586195509862325,-0.00007134493367329889	0.00008876182185408143,0.00007868577546837218,0.00006939381892218995,0.00006082493653012453,0.000052922860677303454,0.0000456357023377797,0.000038915610344948155,0.00003271845717658838,0.00002700354919123963,0.000021733359413172974,0.00001687328111129225,0.000012391400553837864,0.000008258287446685996,0.00000444680167915516,9.319151083153255e-7,-0.000002309452788454633,-0.0000052985864718499,-0.00000805511410517157,-0.000010597136442772439,-0.00001294134568876324	0.00016991301696992763,0.0001225722190480863,0.00008238252655579965,0.00004826372303898434,0.00001929876508011309,-0.0000052908659468277515,-0.000026166088859274695,-0.00004388798680751585,-0.00005893288803827639,-0.00007170516862043632,-0.00008254812124387294,-0.00009175318222243533,-0.0000995677647039547,-0.00010620190862789932,-0.00011183392616788879,-0.00011661519439697604,-0.00012067422399270456,-0.00012412011334038192,-0.00012704548087377757,-0.00012952895446854452	0.712	0.192	0.096	1	-1.239	-1.011	2.001	0.01	0.00010025791083123538,0.0001549538008180786,-0.0000820119881397142,0.0001549538008180786,-0.0000820119881397142,-0.00013667804421328632,0.00010025791083123538,0.0001276049947613638,-0.0000820119881397142,0.00010025791083123538,-0.00014578838461080303,0.00010025791083123538,-0.000045564127608618794,-0.00013667804421328632,-0.00006378844023180574,-0.00010023477139645972,-0.0001548985339016714,0.0000729125488108709,-0.0001731182591955015,0.00010025791083123538,-0.0000820119881397142,0,-0.0000820119881397142,0.000027340771320931996,-0.000009113207959586259,0.00010025791083123538,0.00010937341414053153,0.0001549538008180786,0.0001549538008180786,0.00011848910878122846,-0.00006378844023180574,0.0002917236705945125,-0.00010023477139645972,-0.000045564127608618794,0.0001549538008180786,0.0001549538008180786,0.0001367210720887808,0.00020965658017909976,0.00010937341414053153,0.0003099629080044331,0.00017318729503338023,0.00018230432921836865,0.00011848910878122846,0.00011848910878122846,0.00017318729503338023,-0.00013667804421328632,0.0001549538008180786,0.000009113399194610321,0.000009113399194610321,0.00008202747817439828,0.0001367210720887808,-0.00010023477139645972,0.000027340771320931996,-0.000009113207959586259,0.00008202747817439828,-0.0001548985339016714,-0.00011845679006627849,0.00020965658017909976,0.00008202747817439828,0.0001367210720887808,-0.0000820119881397142,-0.00013667804421328632,0.00010025791083123538,-0.000009113207959586259,-0.0000820119881397142,-0.00022777284935132953,0.00009114259884520453,0.000027340771320931996,-0.0001731182591955015,0.000009113399194610321,-0.00011845679006627849,0.00017318729503338023,0.00010025791083123538,0.00008202747817439828,0.00021877437999477496,-0.000045564127608618794,0.00026436625065017963,0.00006379781074657874,0.00004556890848342133,0.00019142155479891977,-0.000027339050205965613,0.0000546832639734766,-0.00010023477139645972,-0.00006378844023180574,0.00009114259884520453,-0.00011845679006627849,-0.00010934587630072829,-0.00013667804421328632,-0.00019133722015901325,0.00008202747817439828,-0.000045564127608618794,0.0001367210720887808,0.00004556890848342133,-0.00013667804421328632,0.0002278923712382021,0.00006379781074657874,0.00019142155479891977,-0.00005467637951363739,-0.000027339050205965613,0.0001367210720887808,-0.00022777284935132953,0.00033732320045066604,0.00026436625065017963,0.000455904389865325,0.00039204895693210385,0.0002461289280404842,0.00037380627186853346,0.00037380627186853346,0.000455904389865325,0.00039204895693210385,0.0005380180304525594,0.0002917236705945125,0.0005927690840711767,0.0007022919028854757,0.00044678161031428185,0.0007479345637406475,0.0005015211623355306,0.0006201471995012161,0.0008848913345627164,0.0006840361815812899,0.0008118423487459617,0.0008301034433309141,0.0008940233217764834,0.001122385430910938,0.001012756632675545,0.0008392342785704875,0.0008940233217764834,0.0007570636715638088,0.0008848913345627164,0.0009214204355938699,0.0009579526093959587,0.0008848913345627164,0.0009214204355938699,0.0010675675725985536,0.0007753224629270068,0.0007570636715638088,0.0008574965249843786,0.0008301034433309141,0.0009031555010141667,0.0009944878564860289,0.0009944878564860289,0.0010492964906671908,0.0008848913345627164,0.0009579526093959587,0.0010492964906671908,0.0009944878564860289,0.0011041120426557398,0.0009579526093959587,0.001195486673619062,0.0012868805336551995,0.0012868805336551995,0.0012594603561101995,0.0012868805336551995,0.001469725973331216,0.001305161613863511,0.0012320419096915835,0.0011772102093594587,0.0013417260829991873,0.001469725973331216,0.0012320419096915835,0.0013417260829991873,0.0012320419096915835,0.0010858394232398847,0.0013691514552355234,0.001305161613863511,0.0012686002229336548,0.0012503206816340147,0.0012777402821126107,0.0013417260829991873,0.0015520315429587137,0.0013600094720562508,0.0013417260829991873,0.001433150726391606,0.001506304300810344,0.0014148642579621172,0.0013234434636232358,0.0013234434636232358,0.001378293630859287,0.0011406595880701785,0.0011132486406743526,0.0011589345141981354,0.001305161613863511,0.0012960209775694565,0.0010401612379475431,0.0010401612379475431,0.0011132486406743526,0.0011132486406743526,0.0011041120426557398,0.0009305531909518913,0.0009122878722839617,0.00037380627186853346,0.00009114259884520453,-0.000045564127608618794,-0.000027339050205965613,0.00011848910878122846,-0.0001548985339016714,0.000009113399194610321,-0.000045564127608618794,0.0000546832639734766,0.0001367210720887808,-0.0001731182591955015,-0.00013667804421328632,-0.00019133722015901325,-0.00006378844023180574,-0.0002459895177083908,0.00020965658017909976,-0.00006378844023180574,-0.0002095554168562264,-0.00009112347534549527,-0.0001548985339016714,-0.0002095554168562264,-0.00013667804421328632,-0.0002459895177083908,-0.00012756751270113766,-0.000027339050205965613,-0.0001731182591955015,-0.00045542630212052086,-0.0004645299585525562,-0.00042811418778634073,-0.0003370613996667604,-0.0022361061277391286,-0.0011194922270698236,-0.0005919611154755996,-0.0003916953632867537,-0.0006465630243005,-0.0006829604834152691,-0.0007921345618944937,-0.0008649020369364529,-0.0010104004199392033,-0.0008830920007892335,-0.0010285842908947405,-0.0009012812028065763,-0.0009376573215901324,-0.0008649020369364529,-0.0010013081989446071,-0.000974030393797585,-0.0009649374113343333,-0.0010104004199392033,-0.0010285842908947405,-0.0009285635775307061,-0.001064949748894109,-0.0011104022897160395,-0.0011104022897160395,-0.0011558500740481885,-0.0010376759408716018,-0.0010376759408716018,-0.0011376715310303937,-0.001083131336065373,-0.0011467608976531843,-0.0009103755181468958,-0.0009831231858817536,-0.0008194237938556494,-0.0011740278561869113,-0.001083131336065373,-0.001083131336065373,-0.0010558586698632974,-0.000810327573727291,-0.000992215787594768,-0.0010104004199392033,-0.0011194922270698236,-0.0010467674005251572,-0.0009649374113343333,-0.0008830920007892335,-0.0009194696430522834,-0.000992215787594768,-0.0008830920007892335,-0.0007193548923784338,-0.001074040637625438,-0.0010104004199392033,-0.0009831231858817536,-0.0010013081989446071,-0.0010104004199392033,-0.0009194696430522834,-0.0007557462517011423,-0.0009376573215901324,-0.001083131336065373,-0.0009558442384839737,-0.0008376156625762793,-0.0007921345618944937,-0.0008285198234693444,-0.0009831231858817536,-0.0009194696430522834,-0.0008649020369364529,-0.0008649020369364529,-0.000992215787594768,-0.0011376715310303937,-0.001064949748894109,-0.001192204877510193,-0.0011558500740481885,-0.001083131336065373,-0.0011558500740481885,-0.0011013121621027018,-0.0010285842908947405,-0.0010104004199392033,-0.0010104004199392033,-0.0005646575865268608,-0.001591906989135444,-0.001755315521221933,-0.0019549535991198737,-0.001936808474635705,-0.001882368552044446,-0.002245172534467945,-0.002027526516847891,-0.0021726359804718977,-0.002027526516847891	none	0.762	31.524	620	03/03/2022 4:44 PM	16.7392	0.0123	0.0105315	0.051	Nicholas Boyce	06:02:03:26
2559561	9	1	1	9	32.78,32.79,32.79	16.8467	940.162	32.79	1043,1043,1048,1046,1045,1045,1045,1044,1050,1054,1044,1048,1043,1048,1049,1044,1046,1048,1040,1047,1042,1047,1046,1044,1046,1045,1042,1046,1045,1042,1044,1050,1046,1042,1042,1044,1043,1038,1048,1040,1046,1045,1043,1044,1044,1041,1046,1040,1045,1046,1042,1046,1045,1042,1038,1046,1045,1040,1045,1040,1045,1046,1041,1037,1044,1044,1039,1042,1046,1038,1042,1043,1038,1046,1044,1038,1037,1045,1040,1036,1043,1038,1041,1041,1038,1044,1043,1043,1048,1037,1043,1046,1038,1043,1036,1042,1038,1037,1044,1037,2962,3314,3372,3405,3422,3452,3465,3482,3490,3491,3497,3500,3498,3505,3503,3492,3502,3502,3493,3496,3500,3492,3498,3492,3496,3498,3492,3498,3492,3489,3484,3478,3482,3484,3474,3482,3480,3470,3482,3480,3474,3474,3478,3470,3470,3463,3463,3458,3462,3463,3458,3468,3462,3455,3464,3463,3457,3456,3461,3459,3439,3431,3418,3424,3430,3431,3425,3424,3428,3432,3422,3434,3430,3424,3434,3394,3378,3378,3384,3378,3380,3374,3376,3380,3380,3382,3374,3383,3382,3386,2308,1558,1310,1224,1177,1161,1142,1127,1115,1109,1105,1100,1088,1090,1086,866,840,844,845,832,832,830,829,823,822,822,826,830,825,828,806,2786,3134,3241,3290,3325,3348,3364,3383,3390,3396,3408,3406,3408,3407,3412,3412,3411,3412,3413,3412,3415,3412,3420,3420,3419,3418,3420,3424,3424,3400,3389,3390,3390,3390,3396,3396,3399,3396,3399,3398,3404,3392,3394,3392,3338,3320,3322,3311,3313,3315,3310,3320,3317,3324,3324,3316,3319,3319,3319,3263,3247,3247,3238,3237,3247,3246,3250,3254,3246,3242,3247,3245,3252,3253,1846,2618,2390,2210,2074,1950,1857,1770,1692,1637,1581,1529,1496,1472,1443	-0.000004822465132476806,-0.0000021135711192785823,0.000015665378869126013,-0.00001929997803691594,-0.000009056607945630698,-0.000006347838778629991,0.00009808726476717633,-0.00003483370308642007,-0.00004342521569943279,0.000038391868648466164,-0.00003424077145176518,0.00008901847571325443,0.00003521438743794883,0.00003792244951119143,0.00001802820904650662,0.000032037213715145514,-0.00002552222676639465,0.000033686161450384057,0.000013793364532308034,-0.000006097928143300711,0.0001209198275059238,0.00008972096535002044,0.00012633375504044012,-0.00003669331597183346,-0.00006787711427383234,0.00006288072205251372,-0.000047397693800764887,-0.00009740563190300443,-0.00007963605136627875,0.00002098057613651732,-0.00007798451825903306,-0.00009786668302311454,-0.00010268806820865533,-0.00014891993383003924,-0.00010480080428538952,-0.00013220914223150028,-0.00002408379163284207,-0.00016067026883904558,-0.0001880730233219088,-0.00024934353893109275,-0.00024934353893109275,-0.00002560684399822852,-0.00009442881943886427,-0.0001707652594104821,-0.00004007388947358643,-0.000026072155439865976,-0.000045953025687422437,0.000024521700851932595,0.00003099357244294162,-0.000003949279046051711,-0.00006147425623296063,-0.000021123266153165897,0.000004171254985031953,0.00009347369304256717,0.00013383496888900862,0.00009135481680501568,0.000033820939014113676,0.00009676643363082605,0.00006558686435596734,0.00004946895593870585,0.000037116635107366195,0.000005943629854294042,0.00014041578548086914,0.00007535123537813948,0.00005923401976795442,0.00010335081234309518,0.00006840991175608012,0.00000712495307443564,0.0000926434222043301,0.00006899784839239897	0.0221	0.00038	0.0001209198275059238,0.00008972096535002044,0.00012633375504044012,-0.00003669331597183346,-0.00006787711427383234,0.00006288072205251372,-0.000047397693800764887,-0.00009740563190300443,-0.00007963605136627875,0.00002098057613651732,-0.00007798451825903306,-0.00009786668302311454,-0.00010268806820865533,-0.00014891993383003924,-0.00010480080428538952,-0.00013220914223150028,-0.00002408379163284207,-0.00016067026883904558,-0.0001880730233219088,-0.00024934353893109275	3577.65	822	1045.67	0.77	45.181	24.14453,24.96094,25.65234	16.16113,16.27148,16.84668	402.172	7.975	24.23	-8.56	-8.56	24.23,24.51,24.67	0.64	17.81	1203,1198,1199,1196,1198,1198,1196,1196,1196,1198,1202,1200,1201,1197,1198,1202,1202,1196,1200,1156,1158,1150,1147,1140,1145,1141,1140,1141,1136,1138,1137,1128,1125,1122,1122,1125,1120,1122,1119,1134,1162,1161,1168,1170,1176,1180,1184,1186,1190,1190,1194,1190,1186,1185,1188,1186,1196,1195,1198,1198,1192,1194,1190,1190,1198,1195,1196,1195,1196,1196,1196,1194,1194,1198,1204,1202,1198,1194,1198,1196,1198,1200,1199,1205,1204,1205,1205,1204,1198,1201,1201,1203,1208,1206,1208,1206,1200,1198,1198,1197,1198,1204,1206,1204,1209,1206,1202,1198,1198,1202,1198,1198,1201,1204,1206,1208,1206,1200,1201,1202,1203,1209,1206,1208,1206,1209,1201,1201,1198,1197,1201,1200,1201,1203,1198,1200,1206,1209,1210	55.895	0.456	0.00010582302031200496,0.00008895861841682121,0.00007283921701644626,0.00005743190502748008,0.000042705225243960235,0.00002862911011098691,0.00001517482033560572,0.000002314886209612969,-0.000009976948475520807,-0.000021725780036117512,-0.00003295559613559855,-0.00004368932476024796,-0.00005394888103142718,-0.00006375521194981575,-0.00007312833916303495,-0.00008208739984397182,-0.00009065068576326554,-0.00009883568063573088,-0.00010665909581696886,-0.0001141369044230468	7e-05	-9.154373875347965e-7,0.000007529569356487023,-0.00004614247018793235,0.00008491273783984416,-0.000025984920429797444,-0.0000616742477133131,0.00006283749439846777,0.000005888399572545546,-0.000011822368429392241,-0.00005405152878129675,-0.000025991948525388742,0.0000314965784231467,-0.000015641225697063406,0.000009151583994573568,-0.00001509859509075039,-0.0000687700996270077,-0.00010282287446297747,-0.0000747659817599617,-0.000030360513444770723,-0.00005133977214829165,-0.000046164693227135256,0.000008053193635540247,-0.00007504502746870279,0.000024944943086476456,0.00000723256811526947,-0.00001538356861550947,-0.00002001657819119188,-0.0000508048938049796,-0.00005216836077195172,-0.00008949283396657053,-0.000043452546082953464,0.000010767390211325824,0.00002575332362461786,-0.00007042821979570263,-0.00001948086275461651,-0.0000306531239633834,-0.00004019042618119986,0.000046731261345626737,-0.000039647939507353806,-0.000034472375836994465,0.000047545978388598484,-0.00006989382088759194,-0.000025484492857133945,0.00007288811648214173,-0.000003688402594897885,0.0000832428899308309,0.00005081059875505534,0.00005435249434651982,0.000044813232719610285,-0.0000056013465575654735,0.00001919494815475662,0.00002110147550679274,-0.000011326981513953678,-0.00004375322091735167,0.000008835567753093187,0.00007451305189414524,-0.00004293948489861184,0.000012919993032606466,0.000039353180450969394,-0.000048665105136524184,0.00003499082269121715,0.0000892259086567075,0.00004207461900365633,0.00004888701907314783,-0.000022785317486614187,-0.000022785317486614187,0.00004316092728178541,0.000010729365031680552,0.000027352151275370372,0.000017812768956401932,0.00003770636586825699,0.00006414221889649712,0.000059507941303189486,0.00008103915471985606,0.00003061652641514438,0.000030888067761885654,0.00010147971070494953,0.000047783713179777305,0.00004642003214911523,0.000059774174689566456,0.00004859854444055508,0.000060317487365907714,0.00004750646045345414,-0.000037250102433140364,0.000010438875319928668,0.00009411294420980816,0.000055134311062499954,0.00006194747041837909,0.0000605837465669868,-0.00006014713203191786,-0.0000010138062812030494,0.000010704010137688602,-0.000018457560237736146,0.00007011928280251263,0.000011518458356790067,-0.00001764343885481886,0.000052944596270438725,0.00006957064493838767,-0.000033180503222599086,-0.00008686398594558959,-0.000021191994769291386,0.000005242578422348976,0.00002350223257953392,0.000004150259160646886,-0.00001847133716542406,-0.00001492957910513213,-0.00002937473614362915,-0.000020927561224774635,0.00003821457148790694,-0.00001874961132648007,0.000009321173393385592,0.00002758152793220968,0.00003930097854541292,0.00005102081902591581,0.000041479643014609956	0.00008681941764937325,0.00006285943722371532,0.00004683342641381382,0.00003611417631776425,0.00002894443682459808,0.000024148843481850033,0.000020941235237376204,0.000018795775871941217,0.000017360751536702377,0.000016400912876551304,0.000015758909649918034,0.00001532949566596508,0.000015042275349984215,0.00001485016351153699,0.000014721666478360438,0.000014635719211036194,0.000014578232025706741,0.00001453978081509832,0.000014514062116421738,0.000014496859759170804	0.00010582302031200496,0.00008895861841682121,0.00007283921701644626,0.00005743190502748008,0.000042705225243960235,0.00002862911011098691,0.00001517482033560572,0.000002314886209612969,-0.000009976948475520807,-0.000021725780036117512,-0.00003295559613559855,-0.00004368932476024796,-0.00005394888103142718,-0.00006375521194981575,-0.00007312833916303495,-0.00008208739984397182,-0.00009065068576326554,-0.00009883568063573088,-0.00010665909581696886,-0.0001141369044230468	0.708	0.201	0.091	1	0.566	1.257	-0.26	0.003	0.0002767964404635153,0.00003877613568215244,0.0000035249601836687247,0.00010928707173078086,-0.00005815771278168566,0.0000035249601836687247,0.0001445468332101394,0.00005640279647579778,-0.00003172335425035893,0.00007403017270967795,-0.000022911543841285253,0.00003877613568215244,-0.00005815771278168566,-0.00017268801062760673,0.00004758937665255778,-0.00008459046242132346,-0.00006696880808427692,0.0000035249601836687247,-0.00019030537597910133,0.00007403017270967795,-0.00015506993059014016,-0.00010221140178238506,0.00003877613568215244,-0.00015506993059014016,-0.0000934010214702177,0.00007403017270967795,0.000012337485815391432,-0.00010221140178238506,-0.000005287386631505743,0.00010928707173078086,-0.00010221140178238506,-0.00010221140178238506,0.0001181017437269397,0.00012691659463407674,-0.00015506993059014016,-0.000014099554637412515,0.00017980945761267067,0.00003877613568215244,0.00004758937665255778,0.00004758937665255778,0.000012337485815391432,0.00010928707173078086,-0.000014099554637412515,0.00003877613568215244,0.00012691659463407674,-0.00017268801062760673,0.00012691659463407674,0.00018862556109953098,-0.00006696880808427692,0.00013573162445945405,0.000012337485815391432,0.00010928707173078086,0.00023270876321458656,0.00017980945761267067,-0.00003172335425035893,-0.00003172335425035893,0.00012691659463407674,0.0001445468332101394,0.00040026575220902794,0.000259160832489654,0.00019744184355542822,0.000320888593755142,0.00028561451300935164,0.00023270876321458656,0.000021150190270845174,0.00019744184355542822,0.00012691659463407674,0.0000035249601836687247,0.00021507494540333761,0.0001445468332101394,0.00005640279647579778,0.00030325119525521883,0.000012337485815391432,0.0000035249601836687247,0.00010928707173078086,0.00022389176480994486,-0.000014099554637412515,-0.000014099554637412515,0.000259160832489654,-0.000014099554637412515,0.00017980945761267067,0.00010928707173078086,0.00010928707173078086,0.0001445468332101394,0.00006521639515904861,0.00019744184355542822,0.00015336222089358499,0.0000035249601836687247,0.00007403017270967795,0.00004758937665255778,-0.000014099554637412515,0.00021507494540333761,0.000021150190270845174,0.00017980945761267067,-0.000022911543841285253,-0.00005815771278168566,0.00010928707173078086,-0.00010221140178238506,0.00007403017270967795,-0.000022911543841285253,0.00012691659463407674,0.00030325119525521883,0.0003914453514592679,0.00012691659463407674,0.00021507494540333761,0.00015336222089358499,0.00003877613568215244,0.0001445468332101394,0.00033852670856727784,0.00015336222089358499,0.00017980945761267067,0.00032970756161851926,0.00010928707173078086,0.00026797854695936256,0.000320888593755142,0.00017980945761267067,0.00015336222089358499,0.0003561655397499543,0.000320888593755142,0.00040026575220902794,0.0005502399798561395,0.00026797854695936256,0.000603184427803938,0.000320888593755142,0.0004973019855314203,0.0004090863321023585,0.0003649852239983285,0.0004973019855314203,0.0004973019855314203,0.00029443276460410964,0.0005325932647563592,0.0005237701760892431,0.0005325932647563592,0.00042672802934880005,0.0003914453514592679,0.0006296590723783002,0.000603184427803938,0.0004973019855314203,0.000603184427803938,0.0006826132037115615,0.000603184427803938,0.0006384843125590802,0.0006384843125590802,0.0005502399798561395,0.0005855355613216475,0.0005502399798561395,0.0006737870667569628,0.0005325932647563592,0.0006737870667569628,0.0006208340115302914,0.0006384843125590802,0.000717919545368993,0.0007620565091256853,0.000603184427803938,0.0007444011853473046,0.0007532287575190089,0.0006737870667569628,0.000603184427803938,0.000797369310047919,0.0007267465792795625,0.000797369310047919,0.0007532287575190089,0.0006737870667569628,0.0006384843125590802,0.0007444011853473046,0.0009916410564783692,0.0007885408406284538,0.0007267465792795625,0.0009563124562877802,0.0008326849825132591,0.0006914395200426951,0.0009563124562877802,0.0008503438957205147,0.000779712550673099,0.0008856638763763093,0.0009563124562877802,0.0009209867297428875,0.0009033249439415517,0.0008503438957205147,0.0010269725307821744,0.0008856638763763093,0.0008944943203830393,0.0009209867297428875,0.0009033249439415517,0.0009651443369128916,0.0008326849825132591,0.0008150267873084968,0.0009828086370008119,0.0009563124562877802,0.0009563124562877802,0.0001445468332101394,0.000012337485815391432,0.00004758937665255778,-0.00020792202670265152,-0.00010221140178238506,0.0000035249601836687247,0.00019744184355542822,-0.00006696880808427692,-0.00010221140178238506,-0.00003172335425035893,0.00005640279647579778,-0.00003172335425035893,-0.0000934010214702177,0.00009165826444195777,-0.000014099554637412515,0.001451174573611764,0.0011329842030506506,0.0009563124562877802,0.000797369310047919,0.0009033249439415517,0.0008238557951642161,0.0007620565091256853,0.0006473097320801056,0.000603184427803938,0.0006737870667569628,0.0006208340115302914,0.000779712550673099,0.0006208340115302914,0.0007885408406284538,0.0008591736215934196,-0.00101751644852418,0.0001445468332101394,0.0005325932647563592,0.0007444011853473046,0.0005767113970288085,0.0005678874120251221,0.0005678874120251221,0.000603184427803938,0.0006208340115302914,0.00047965742128976336,0.0005061245364840728,0.00032970756161851926,0.00037380508736118914,0.00012691659463407674,0.00021507494540333761,0.00028561451300935164,0.00015336222089358499,0.00010928707173078086,0.00013573162445945405,0.00010928707173078086,0.0003561655397499543,0.00022389176480994486,0.000320888593755142,0.000259160832489654,0.0002767964404635153,0.0003914453514592679,0.00032970756161851926,0.00023270876321458656,0.0003561655397499543,0.00015336222089358499,0.00034734603460864777,0.00028561451300935164,0.00018862556109953098,0.00010928707173078086,0.00021507494540333761,0.00026797854695936256,0.00019744184355542822,0.00010928707173078086,0.00010928707173078086,0.0001445468332101394,0.00026797854695936256,0.00010928707173078086,0.00003877613568215244,0.00009165826444195777,0.00010928707173078086,0.00046201357388421646,0.0003914453514592679,0.00026797854695936256,0.00017980945761267067,0.0001445468332101394,0.00021507494540333761,0.0003914453514592679,0.0003914453514592679,0.0003914453514592679,0.000320888593755142,0.0002503432970471489,0.00021507494540333761,0.00028561451300935164,0.00029443276460410964,0.00021507494540333761,0.00041790709114657523,0.0004443704432566217,0.00030325119525521883,0.000320888593755142,0.0004973019855314203,0.0003914453514592679,0.0003914453514592679,0.00019744184355542822,0.000320888593755142,0.0003561655397499543,0.00022389176480994486,0.000320888593755142,0.0006208340115302914,0.0005149472666675163,0.0003914453514592679,0.000797369310047919,0.00010928707173078086,-0.0003048008342981648,-0.0003312185770541692,-0.0003048008342981648,-0.0005953076590156835,-0.00043687348133473385,-0.0007096964081648539,-0.0005777067154519849,-0.0005248996044046364	none	0.722	36.764	620	03/03/2022 4:43 PM	16.7228	0.0025	0.028152	0.017	Nicholas Boyce	06:02:03:26
ID	Series	Repeat	Cultivar No.	Replicate no.	air_temp_kinetics	Ambient Humidity	Ambient Pressure	Ambient Temperature	data_raw_PAM	ECS_averaged_trace	ECS_tau	ECSt mAU	fitinput	FmPrime	FoPrime	Fs	FvP_over_FmP	gH+	humidity2_K	humidity_K	kP700	leaf angle	Leaf Temperature	Leaf Temperature Differenial	Leaf Temperature Differential	LEAF_temp	leaf_thickness	LEF	LEFd_trace	Light Intensity (PAR)	NPQt	outdata	P700_DIRK_ampl	P700_DIRK_averaged_trace	P700_fitinput	P700_outdata	Phi2	PhiNO	PhiNPQ		PS1 Active Centers	PS1 Open Centers	PS1 Over Reduced Centers	PS1 Oxidized Centers	PSI_data_absorbance	pump	qL	SPAD	test_data_raw_PAM	time	Time of Day	tP700	v_initial_P700	vH+	User	Device ID	Latitude	Longitude	Issues
2579861	Whole Data Set	1	5	1	27.2,27.18,27.17	20.8281	921.551	27.17	1344,1344,1348,1354,1353,1346,1350,1352,1348,1352,1358,1349,1355,1357,1350,1356,1358,1353,1356,1356,1352,1349,1356,1350,1355,1357,1350,1350,1357,1350,1359,1360,1352,1358,1360,1353,1356,1360,1350,1356,1358,1353,1352,1355,1354,1357,1350,1358,1360,1350,1358,1353,1353,1357,1358,1353,1358,1355,1356,1361,1356,1353,1362,1362,1355,1361,1361,1354,1360,1364,1356,1361,1366,1356,1358,1354,1364,1360,1355,1362,1359,1358,1359,1358,1361,1363,1359,1356,1365,1365,1354,1361,1358,1364,1369,1359,1362,1366,1358,1364,3601,4319,4611,4738,4821,4863,4906,4926,4938,4951,4954,4966,4964,4976,4970,4982,4976,4988,4989,4986,4991,4984,4992,4991,5001,4995,4994,4998,4990,5000,4985,4984,4993,4989,4987,4986,4982,4985,4978,4986,4980,4989,4981,4977,4983,4965,4965,4967,4964,4970,4964,4960,4966,4962,4956,4965,4959,4954,4955,4960,4934,4917,4917,4919,4917,4920,4913,4918,4914,4918,4908,4909,4915,4910,4914,4863,4860,4852,4853,4860,4861,4856,4861,4856,4849,4857,4852,4853,4857,4850,3649,2840,2560,2421,2339,2294,2254,2224,2202,2176,2163,2146,2132,2126,2109,1198,1162,1158,1160,1144,1147,1144,1140,1136,1128,1134,1128,1126,1130,1126,1103,3451,4034,4267,4393,4491,4578,4643,4696,4727,4754,4766,4779,4787,4793,4799,4800,4800,4802,4803,4802,4803,4808,4805,4804,4802,4807,4806,4806,4804,4782,4773,4773,4775,4773,4773,4775,4772,4776,4778,4777,4777,4776,4780,4779,4708,4704,4692,4688,4689,4687,4690,4688,4691,4694,4693,4695,4696,4697,4696,4637,4613,4611,4608,4607,4609,4611,4607,4609,4613,4612,4614,4611,4614,4618,3160,3885,3631,3437,3295,3172,3064,2972,2896,2838,2774,2726,2688,2644,2616	-2.4590601026421296e-7,0.000009999105976801016,-0.000053522540076353655,0.00003356274039860269,0.000025364277563543638,0.00007864446600594332,0.000030484256022006087,0.000049949845462566045,0.000143195802149558,0.00009810380633969101,0.00004687063658452182,0.0001493342403957273,0.00007350527898157253,0.00010219172883910761,0.00005403487944378178,0.0001657159036267432,0.00010833111154355457,0.0001247218344423948,0.000051978355103383685,0.00012061736042157919,0.00013086001450637522,0.00020873053507023255,0.0000652876988682335,0.000054017632668473296,-0.00002177810181722907,0.00011137913179919742,-0.00015489431777658343,0.00005810710615980647,-0.00011905782610475471,-0.00011496151572969915,-0.00019685934422827524,-0.00012826913961536872,-0.00015795622112335092,-0.00023062971447212224,-0.00019275614818560572,-0.00021015420470327519,-0.00020298716988724903,-0.0002388060269782725,-0.0002408499123983088,-0.00023368323239111464,-0.00023368323239111464,-0.00012723459858120134,-0.0002858623399399725,-0.00022650853058546705,-0.00022855247444166182,-0.00014463026368347323,-0.00009140415487597312,-0.00005045779439639193,-0.000009508924392292996,-0.000039197755660845296,-0.000013605602835713803,0.00002734410706916877,-0.00004841152412541438,0.00011539492304581526,0.000027339682403400206,0.00019424045208413495,-0.000004397630086254323,0.0001686301703949153,0.00008671202184783611,0.0002106089540112807,0.00017476274733565792,0.00015427953018146696,0.00014915636883473357,0.00028842499802356485,0.00013583918200194825,0.000268954256278955,0.0002238895323117197,0.0002740639149810785,0.00030273427071692244,0.00019008567342856977	0.017	0.00053	0.00013086001450637522,0.00020873053507023255,0.0000652876988682335,0.000054017632668473296,-0.00002177810181722907,0.00011137913179919742,-0.00015489431777658343,0.00005810710615980647,-0.00011905782610475471,-0.00011496151572969915,-0.00019685934422827524,-0.00012826913961536872,-0.00015795622112335092,-0.00023062971447212224,-0.00019275614818560572,-0.00021015420470327519,-0.00020298716988724903,-0.0002388060269782725,-0.0002408499123983088,-0.00023368323239111464	5025.72	1126	1348.67	0.776	58.732	24.76562,25.50293,26.26562	20.63672,20.67285,20.82812	127.534	15.651	19.09	-8.08	-8.08	19.09,20.95,22.19	0.24	20.8	1596,1594,1598,1606,1594,1598,1601,1607,1598,1600,1603,1608,1604,1599,1602,1610,1608,1602,1606,1558,1553,1543,1545,1535,1526,1522,1523,1520,1512,1508,1514,1510,1502,1499,1504,1500,1494,1493,1496,1500,1529,1533,1541,1558,1558,1558,1556,1561,1566,1569,1564,1566,1571,1578,1579,1573,1574,1577,1585,1581,1580,1582,1588,1589,1588,1584,1592,1596,1594,1588,1592,1595,1594,1590,1591,1601,1600,1593,1596,1603,1606,1602,1597,1598,1606,1606,1603,1601,1606,1606,1598,1600,1604,1612,1610,1604,1606,1609,1609,1604,1611,1608,1603,1607,1614,1612,1611,1604,1604,1613,1613,1616,1608,1608,1613,1611,1609,1613,1618,1610,1611,1613,1614,1614,1606,1618,1618,1609,1610,1620,1618,1614,1610,1612,1616,1621,1615,1612,1614	63.137	0.409	0.00017936236075047238,0.00014908469919892533,0.00012053407866636655,0.00009361198855031128,0.00006822553730346538,0.00004428713192222266,0.00002171417571717165,4.28783322805942e-7,-0.000019642488036890576,-0.000038568891954218006,-0.000056415731789242844,-0.00007324458599146296,-0.00008911352056910018,-0.00010407728943912295,-0.00011818752334928132,-0.00013149290802400994,-0.00014403935214886976,-0.00015587014577313904,-0.00016702610967710404,-0.00017754573621942384	0.00013	-0.00002264155957195575,0.00009312473620013583,0.000048205108958366205,-0.00008052950328524119,0.000026488422311570054,0.00001999669173728895,0.00004144914114864672,-0.000020928254813100436,-0.00003789675137197071,0.000018480668944012063,-0.000056116482574250535,0.000050906579291362496,0.000011231126846145038,-0.00001621658056147838,-0.00001572235534387453,0.000019699566702957434,0.00006036411576044351,0.00002942037760176702,0.00002467516153452798,-0.000042937572039005336,-0.00004244335019590105,0.000026157827063765595,-0.00006590095408166559,-0.000009528035537439242,0.000015415375593239375,0.00009101214722569485,-0.000029000732887139574,0.000008166018872654595,0.0001169495976809144,-0.000027518080855834855,0.0000253664174551815,0.000029353543305930683,-0.000008572708735048702,0.00005653969487547047,-0.00004425519208434704,-0.0000035974375352729834,0.000019599550375794005,0.00011965071160369563,-0.00002132391421361979,0.00008395760327751638,-0.000027320414005081596,-0.0000058711023084588664,0.00006273417133974602,-0.00004504574060151027,-0.000046297667859336574,0.000017061845013383872,0.000028034487854106196,0.000002333079481481109,-0.000039082412229968696,-0.000029857353162358602,-0.000020632119132722067,-0.00011966124220830419,0.00003099971936788771,-0.00012216446753054617,-0.00006754680695316535,-0.000025145940001839094,-0.00011195272728583365,-0.000093999732344095,-0.00012667664023679171,-0.00006856784132433035,-0.00009950073439991917,-0.00010249829439590878,-0.000060101137803586744,-0.00005436878606137062,-0.00009926982553385067,-0.00009926982553385067,-0.00003891747668684134,-0.000059376192446702504,-0.00007983389792647519,-0.00011774889585000449,-0.000012494357662451548,-0.000010253944647006043,-0.000009759752047940223,0.00006058899218763032,-0.000019248582344018296,-0.00005018451638245043,0.0000026944792974207555,-0.000010781230174747938,0.000008921686386872768,-0.000034239094751382035,0.000048330066801391736,0.000022628428632505985,0.000012644727732544206,-0.00001654706210791524,-0.000003829484722275658,0.00010494404628597946,0.00004081666370053883,0.00001860825537943241,0.00008197406409750336,0.000009118902670034336,-0.000028803056576797072,0.00009393610066394177,0.000019332863651207595,6.181626311210258e-7,0.00002556015807339214,-0.00001760150971300587,-0.00001710733061004628,0.000013072346740359899,-0.00003532615683046648,0.000031523708156669145,-0.000001161226082745137,0.0000622007831565899,0.000012050714065592359,0.00003175407999660513,0.00007765517417855599,-0.000024882594924111195,0.000014027411358737026,-0.0000780198823005069,0.000023747101651999187,0.000025987563514155816,0.00004918414465128292,-0.00000271007084068917,-0.000007454391792618252,-0.0000558497586765848,0.000040682641142909076	0.00003233363612499138,0.000017270551349289902,0.000004011066859265099,-0.000007660774039142194,-0.000017935070152254364,-0.00002697915853031961,-0.000034940339879362706,-0.000041948277641898206,-0.00004811710982023741,-0.00005354730793757128,-0.000058327313413653956,-0.00006253497800667224,-0.0000662388317817204,-0.00006949919925723199,-0.00007236918190800111,-0.00007489552302678042,-0.00007711936903042253,-0.0000790769396099271,-0.00008080011763910081,-0.00008231696844964909	0.00017936236075047238,0.00014908469919892533,0.00012053407866636655,0.00009361198855031128,0.00006822553730346538,0.00004428713192222266,0.00002171417571717165,4.28783322805942e-7,-0.000019642488036890576,-0.000038568891954218006,-0.000056415731789242844,-0.00007324458599146296,-0.00008911352056910018,-0.00010407728943912295,-0.00011818752334928132,-0.00013149290802400994,-0.00014403935214886976,-0.00015587014577313904,-0.00016702610967710404,-0.00017754573621942384	0.732	0.19	0.078	1	0.288	1.074	-0.349	0.275	0.00016763030984979645,0.000042383162073758444,0.0000905508674905043,0.000013485102915338465,0.00010018504968198416,0.000003852843820862365,0.000052016275783229144,0.0002639988545809523,0.000023117575649254344,0.000003852843820862365,0.00017726620210576364,-0.00003467405635106165,-0.000053936224846190576,0.0001387239157915375,0.000042383162073758444,0.0001483591667021482,0.0002543610377767261,0.00008091689901434956,0.00008091689901434956,0.00019653862802929427,0.00017726620210576364,-0.00001541103348736341,0.00011945405524911533,0.0002639988545809523,0.000003852843820862365,0.00022544887058622513,0.0003121911470838572,0.00006164960317019386,0.0001869023081623786,0.0001387239157915375,0.0001869023081623786,0.0004085917782988453,0.0003025522607540141,0.000023117575649254344,0.00019653862802929427,0.00006164960317019386,0.000023117575649254344,0.0002736368852711883,0.0001579946313851114,0.0002543610377767261,0.00022544887058622513,0.00023508604578890668,0.00017726620210576364,0.00022544887058622513,0.0002736368852711883,0.0003700289580014351,0.0003314695615539444,0.0002736368852711883,0.0004085917782988453,0.00022544887058622513,0.0001579946313851114,0.00029291358834832715,0.00022544887058622513,0.00019653862802929427,0.0003025522607540141,0.0003121911470838572,0.0003700289580014351,0.00010981944559836276,0.000042383162073758444,0.00019653862802929427,0.0004182330184209698,0.00019653862802929427,0.00023508604578890668,0.0003121911470838572,0.0003314695615539444,0.00012908887864371523,0.00023508604578890668,0.0004182330184209698,0.0002736368852711883,0.0004471580230540243,0.00029291358834832715,0.0001579946313851114,0.0003700289580014351,0.00017726620210576364,0.0003314695615539444,0.0004085917782988453,0.00012908887864371523,0.0003314695615539444,0.00017726620210576364,0.0001387239157915375,0.0003603887879274204,0.0004085917782988453,0.0005050138123760641,0.00022544887058622513,0.00038930994013092245,0.00038930994013092245,0.0004085917782988453,0.0001483591667021482,0.0002447234348492574,0.0003121911470838572,0.0003700289580014351,0.0004085917782988453,0.00032183024734738823,0.0002736368852711883,0.0003314695615539444,0.00022544887058622513,0.00010018504968198416,0.0004471580230540243,0.0003121911470838572,0.00006164960317019386,0.000052016275783229144,0.00017726620210576364,0.000524300788371376,0.00048572769287539506,0.0003121911470838572,0.00023508604578890668,0.00035074883183443533,0.00006164960317019386,0.00021581190923166576,0.00011945405524911533,0.00017726620210576364,0.0001579946313851114,-0.00003467405635106165,0.00021581190923166576,0.000052016275783229144,-0.0000443052473899698,-0.00019837526320624953,0.000003852843820862365,-0.00018874748835401772,0.00006164960317019386,-0.00013097635665549847,0.000023117575649254344,0.000052016275783229144,-0.00020800282462724124,-0.000053936224846190576,-0.00020800282462724124,-0.00011171760487730444,-0.00007319753904840116,-0.00017911950006115667,-0.00001541103348736341,0.00007128314424404092,-0.0002272573072135047,-0.000053936224846190576,-0.00019837526320624953,0.000042383162073758444,-0.0002272573072135047,-0.00009245799903351921,0.00010018504968198416,-0.00018874748835401772,-0.00003467405635106165,-0.00011171760487730444,-0.00007319753904840116,-0.000053936224846190576,-0.00007319753904840116,-0.00009245799903351921,0.000003852843820862365,-0.00026576371162790897,-0.000053936224846190576,-0.00011171760487730444,-0.000005779201643523495,0.00011945405524911533,-0.00001541103348736341,0.00008091689901434956,0.00010018504968198416,-0.00020800282462724124,-0.00008282787581335946,0.00003275026203229515,-0.00021763017262652862,-0.000053936224846190576,-0.0002465109361884899,-0.00003467405635106165,-0.00015023425444387324,-0.00009245799903351921,0.00008091689901434956,-0.00017911950006115667,-0.000053936224846190576,-0.00013097635665549847,0.00003275026203229515,0.000023117575649254344,-0.00001541103348736341,-0.00010208790871834528,-0.000053936224846190576,-0.00007319753904840116,-0.00018874748835401772,0.00010018504968198416,0.00010018504968198416,0.0000905508674905043,-0.00001541103348736341,0.00010018504968198416,0.00010018504968198416,0.000003852843820862365,-0.00001541103348736341,0.00023508604578890668,-0.000053936224846190576,0.00006164960317019386,0.0002639988545809523,-0.00008282787581335946,0.0001483591667021482,0.00017726620210576364,-0.00011171760487730444,-0.00013097635665549847,-0.00007319753904840116,0.00006164960317019386,0.000023117575649254344,-0.000053936224846190576,0.00016763030984979645,-0.00011171760487730444,0.000042383162073758444,0.000023117575649254344,-0.00012134708751986533,0.0000905508674905043,0.00007128314424404092,-0.00001541103348736341,0.000003852843820862365,-0.000005779201643523495,0.0018571749248174048,0.0012868222717572636,0.0013158051862398738,0.0009102202893985893,0.0010550285605222596,0.0009584843484264301,0.0008812644283415124,0.0009681378039077473,0.0010260630433271986,0.0007172176722752307,0.000765460286090605,0.0009874453586224605,0.0007172176722752307,0.0009295252693721616,0.0010839960097177206,-0.0008237232512248694,0.000023117575649254344,0.0006593336085820484,0.0005339445975782637,0.0003314695615539444,0.0002543610377767261,0.0003411090897131502,0.0001579946313851114,0.0001483591667021482,0.0002543610377767261,0.0001387239157915375,-0.000053936224846190576,-0.000053936224846190576,0.00006164960317019386,0.000042383162073758444,-0.00003467405635106165,0.000023117575649254344,0.000023117575649254344,-0.00018874748835401772,-0.0002561374305953909,-0.00026576371162790897,-0.00023688422839766076,-0.00028501563360740743,-0.0002272573072135047,-0.00030426670220261304,-0.000342766279542952,-0.0003331417051655027,-0.0003331417051655027,-0.0002465109361884899,-0.0002465109361884899,-0.000053936224846190576,-0.0002753897792953981,-0.00030426670220261304,-0.0003908859522793359,-0.0004967304686599799,-0.00028501563360740743,-0.0005544529703823862,-0.00040050924706260476,-0.0003235169174892801,-0.0003908859522793359,-0.0004390002939639072,-0.00040050924706260476,-0.0005159721550193321,-0.0003620147884393467,-0.00047748792974796207,-0.00021763017262652862,-0.0003620147884393467,-0.00020800282462724124,-0.0004390002939639072,-0.00040050924706260476,-0.00028501563360740743,-0.00040050924706260476,-0.0003235169174892801,-0.0003620147884393467,-0.00045824453820780163,-0.0003235169174892801,-0.00028501563360740743,-0.0002753897792953981,-0.00021763017262652862,-0.0002753897792953981,-0.00026576371162790897,-0.00041975519694071754,-0.0002272573072135047,-0.0003235169174892801,-0.00018874748835401772,-0.00030426670220261304,-0.000342766279542952,-0.0003620147884393467,-0.00026576371162790897,-0.0002465109361884899,-0.0003138919165048203,-0.00020800282462724124,-0.00030426670220261304,-0.00028501563360740743,-0.00018874748835401772,0.0002736368852711883,-0.0006794920779344292,-0.0006506400944059002,-0.0006025491953231003,-0.0009006269624184947,-0.0006891089798469969,-0.0007948808482985905,-0.0006506400944059002,-0.0008814023112609369,-0.0007564213311795875	none	0.787	40.096	620	2022-03-15 16:05:00	16.0972	0.0078	0.0165794	0.031	Brigo Castillo	06:02:03:26
2579860	Whole Data Set	1	5	1	27.07,27.1,27.12	24.624	921.522	27.12	1434,1432,1433,1438,1434,1439,1439,1443,1442,1442,1441,1438,1436,1438,1445,1443,1442,1445,1440,1442,1444,1444,1439,1436,1439,1438,1444,1448,1442,1443,1443,1438,1438,1438,1442,1444,1446,1447,1444,1445,1443,1440,1440,1437,1441,1441,1444,1445,1442,1444,1442,1448,1446,1446,1442,1441,1444,1442,1446,1444,1446,1448,1448,1446,1446,1446,1448,1442,1443,1453,1450,1450,1450,1447,1444,1446,1444,1446,1448,1447,1450,1446,1446,1444,1450,1449,1450,1446,1444,1448,1450,1450,1451,1450,1448,1448,1454,1453,1451,1449,3826,4426,4647,4754,4820,4862,4896,4903,4920,4929,4936,4948,4959,4961,4963,4971,4964,4964,4973,4981,4982,4984,4986,4990,4986,4986,4985,4990,4990,4992,4978,4979,4984,4987,4985,4981,4979,4980,4984,4984,4974,4977,4974,4972,4975,4968,4968,4965,4964,4966,4959,4965,4962,4961,4963,4952,4956,4959,4958,4948,4928,4928,4920,4920,4922,4926,4924,4916,4919,4920,4922,4914,4914,4912,4920,4881,4871,4874,4878,4868,4874,4872,4868,4864,4871,4868,4860,4864,4863,4867,3755,2990,2710,2574,2484,2430,2393,2366,2334,2315,2294,2285,2262,2256,2240,1197,1160,1152,1144,1144,1134,1136,1124,1129,1119,1122,1124,1114,1118,1116,1092,3445,4014,4243,4377,4464,4537,4580,4623,4649,4662,4684,4686,4700,4704,4708,4710,4720,4722,4716,4730,4724,4730,4723,4734,4731,4727,4737,4731,4740,4720,4723,4719,4716,4722,4725,4718,4730,4726,4722,4725,4732,4731,4732,4730,4676,4659,4658,4665,4660,4666,4666,4663,4671,4670,4670,4676,4675,4672,4682,4622,4612,4599,4607,4603,4606,4611,4605,4611,4613,4606,4617,4614,4609,4615,3131,3960,3710,3516,3370,3254,3152,3063,2989,2920,2868,2814,2772,2735,2701	0.000047465761603224815,-0.00006113479338348716,0.00008191508150652831,0.00000842123015477762,0.000022717941552042326,0.000010679768830569313,0.0000015682697935580055,0.00009779757644911885,0.00015599428930430467,5.675862762067377e-7,0.00011727563095875516,0.00010523440299091358,0.00006100743445028143,0.00007822834310565916,0.00016568036374288913,0.00003074661452665153,0.00008307483274781668,0.00018222836986756455,0.00007362738995463494,0.00012888287997375855,0.0002543805036571666,0.00010187862978247942,0.00006936222032464568,0.00006610202031718263,-0.00004245501210651725,-0.000019390929575799293,0.000012447845763823725,-0.00008731622865368992,8.188937307462165e-8,-0.00009382740352913403,-0.00016140276387698185,-0.00013249829902108338,-0.0000948218591405149,-0.0002734621266290485,-0.00019195404758086155,-0.00014551416667722968,-0.00025983378697042676,-0.0002280147653125158,-0.0002254209779923355,-0.0002783511359753941,-0.0002783511359753941,-0.00019133758224048925,-0.0002939437003465578,-0.000151079888388128,-0.0001631007508972522,-0.00016343075400898562,-0.00009946108915559904,-0.00007056269122237728,-0.00008843222916220066,-0.000036149594324975006,-0.000010173209335353028,0.00007135224950964937,0.00001547014986840747,0.00000929002861829656,0.0001259004821345134,-1.4615429185672006e-7,0.000180786078354392,0.00005765069528253884,0.00013625264008087807,0.0001154507463237686,0.00017066673680568795,0.000094315552846672,0.00022262565760092142,0.0002778499766058261,0.00017809149356848674,0.00023623296854898625,0.0003323993991857016,0.00020339441424182668,0.0003170970183507972,0.0003050599361367796	0.0174	0.00054	0.0002543805036571666,0.00010187862978247942,0.00006936222032464568,0.00006610202031718263,-0.00004245501210651725,-0.000019390929575799293,0.000012447845763823725,-0.00008731622865368992,8.188937307462165e-8,-0.00009382740352913403,-0.00016140276387698185,-0.00013249829902108338,-0.0000948218591405149,-0.0002734621266290485,-0.00019195404758086155,-0.00014551416667722968,-0.00025983378697042676,-0.0002280147653125158,-0.0002254209779923355,-0.0002783511359753941	4991.43	1114	1434.33	0.777	57.617	27.77344,28.16602,28.47363	24.3457,24.44238,24.62402	2370.93	16.759	18.55	-8.57	-8.57	18.55,20.29,21.47	0.26	19.65	1713,1715,1715,1723,1715,1718,1729,1723,1729,1725,1723,1729,1728,1731,1732,1726,1734,1736,1729,1674,1674,1658,1653,1652,1636,1628,1631,1624,1614,1620,1615,1604,1602,1604,1597,1592,1598,1592,1586,1592,1632,1642,1646,1657,1663,1659,1666,1676,1674,1678,1683,1679,1685,1690,1685,1694,1696,1688,1698,1700,1696,1701,1708,1700,1706,1710,1708,1704,1711,1712,1709,1716,1717,1713,1720,1720,1716,1720,1725,1718,1726,1726,1718,1723,1730,1728,1722,1734,1733,1725,1730,1730,1722,1728,1733,1732,1726,1735,1734,1728,1738,1734,1731,1734,1738,1728,1742,1734,1741,1739,1734,1744,1745,1734,1736,1747,1742,1736,1736,1743,1742,1739,1745,1744,1737,1742,1742,1739,1739,1748,1741,1748,1747,1739,1748,1748,1743,1747,1748	61.239	0.402	0.00018621827277973834,0.00015588182792979777,0.00012724388565148382,0.00010020934874405032,0.0000746884443893812,0.00005059642604594573,0.000027853292033367533,0.000006383519873119051,-0.000013884184496826485,-0.00003301712346615878,-0.00005107883124136353,-0.00006812928482195508,-0.0000842251031643938,-0.00009941973519504477,-0.00011376363729650863,-0.0001273044408566961,-0.00014008711043702417,-0.00015215409308495673,-0.0001635454592867081,-0.0001742990360281677	0.00011	-0.000021381139870201488,0.00003306243248445419,-0.000009165987266117851,-0.000010967525924789082,-0.00004088953950832009,0.00006980144912255114,0.00007151543310624703,0.00004686119021912623,-0.000009429633098593648,-0.000011231171783939554,0.00004672936725620855,0.0000168033629894494,0.000027305797780433674,-0.00004304247806955042,-9.051839057224903e-7,0.00003068949026169922,0.000014825953540523358,0.000023570605655097925,0.00003407321116041215,0.000056880999606988564,0.000004104112412596061,0.000005817833088932255,0.000053233447530446665,-0.000015361520134073914,0.000010959037772731076,-0.0000295098139618648,-0.000041856241872087606,-0.000036627731250034104,0.000005510245677494708,0.00003534764221876861,-0.00005257671752580431,-0.000028015933837571017,-0.00001575698978299291,-0.00005095110668228629,0.00004040132742457667,0.000028052907729205124,0.00009305087381392202,-0.00001949184090400255,-0.000012505462359341761,0.0000032692318736182437,0.00011397187403883851,0.000019000561167288152,-0.000012681226870037655,0.000017154960266617384,-0.00004616211400315706,0.00006980173164078156,-0.00004097758728554753,-0.000060353381919631076,0.00006263825103280519,-0.00005692644580094184,-0.000016547930161268222,-0.000035924820086759986,-0.00005178598831943961,-0.000016679753697760708,-0.00008877849369202068,-0.00008355053788057213,-0.0000625062510843374,-0.00006782234528347469,-0.00009949786051183843,-0.000027488752352355795,-0.00003807778897698303,0.000037457112077128086,-0.00012954577444858044,-0.00003820961264689104,-0.00003473855052496365,-0.00003473855052496365,-0.00008930578829115147,-0.0000717764906475103,-0.00006830569878833833,-0.000017382813234440442,-0.0000648788197474615,-0.00004734852655127158,-0.000056179673943959164,-0.00007906951909957935,0.000029854730974996735,0.000021022018702341355,-0.000052840577944662114,-0.00008627455134444178,-2.0212991748742788e-7,0.00005424452954523276,-0.000026653977992658175,-0.000002091601317584811,-0.00003904449681815568,-0.00005842044807235347,0.000004807207374592855,0.000046949452212167195,-0.00004976510148256554,0.000016979264385654718,-0.00001118732134783823,0.00003622675614506525,-0.000041153518484381186,-7.733671492542519e-7,9.40346097861431e-7,0.000013200186144727195,0.000037764853361569674,-0.0000343432185817123,-0.00005196196336360062,0.0000622430323074807,-0.00010301275449500278,0.000011178833485217808,-0.00002226013993056801,-0.00008029987652551243,0.00004620244899806179,0.00007252695503622274,0.000010959126479692269,0.00005485992936429042,0.00004426884377518837,-0.00003662802771368095,-0.00004194446350427929,-0.000029685818517471227,0.000021241811033882765,-0.00003328876164819365,0.00008267930945334286,0.000007048266131972748,0.00008083343754745479	0.00006980945590517111,-0.00003416744033860691,-0.000043878260435300755,-0.00004478519294008781,-0.00004486989501056684,-0.000044877805677243315,-0.00004487854448618757,-0.00004487861348652324,-0.00004487861993074182,-0.000044878620532593286,-0.00004487862058880261,-0.00004487862059405223,-0.00004487862059454251,-0.0000448786205945883,-0.000044878620594592574,-0.000044878620594592974,-0.00004487862059459301,-0.000044878620594593015,-0.000044878620594593015,-0.000044878620594593015	0.00018621827277973834,0.00015588182792979777,0.00012724388565148382,0.00010020934874405032,0.0000746884443893812,0.00005059642604594573,0.000027853292033367533,0.000006383519873119051,-0.000013884184496826485,-0.00003301712346615878,-0.00005107883124136353,-0.00006812928482195508,-0.0000842251031643938,-0.00009941973519504477,-0.00011376363729650863,-0.0001273044408566961,-0.00014008711043702417,-0.00015215409308495673,-0.0001635454592867081,-0.0001742990360281677	0.713	0.205	0.082	1	0.528	0.013	0.296	0.692	0.0005276137799997299,0.0006840669656078758,0.0005667217928045147,0.00031258263654636336,0.0005276137799997299,0.0004200848997940189,0.00038099008874899795,0.0002930396291450758,0.00039076346158254733,0.0002344158829331139,0.00025395625241755307,0.00021487639259596937,0.00034189879666796845,0.0004885092885360065,0.00015626319567824977,0.0002930396291450758,0.00021487639259596937,0.0004298591524676609,0.0004885092885360065,0.0003321265234116425,0.00031258263654636336,0.0001953377813272264,0.0003516712898200314,0.0003321265234116425,0.00038099008874899795,0.0003712169358506162,0.00015626319567824977,0.00021487639259596937,0.00025395625241755307,0.000175800049047671,0.00015626319567824977,0.00027349750112843675,0.0003712169358506162,0.00025395625241755307,0.0003712169358506162,0.00025395625241755307,0.000175800049047671,0.0002930396291450758,0.00001952982493425307,0.00005859210971539775,0.0003028110229176307,0.000175800049047671,0.0003712169358506162,0.0003712169358506162,0.00041031086709523225,0.0003321265234116425,0.00020510697708302794,0.00025395625241755307,0.0002930396291450758,0.00013672722113978095,0.00031258263654636336,0.0002930396291450758,0.00021487639259596937,0.00021487639259596937,0.000175800049047671,0.0003321265234116425,0.00039076346158254733,0.00041031086709523225,0.0003712169358506162,0.0001660315125040815,0.00034189879666796845,0.000175800049047671,0.0002930396291450758,0.00011719212535333997,0.00006835822990838684,0.0000390605281464111,0.00013672722113978095,0.00039076346158254733,0.0003712169358506162,0.0001953377813272264,0.00008789112916068505,0.00013672722113978095,0.0001660315125040815,0.00034189879666796845,0.00027349750112843675,0.0001953377813272264,0.00025395625241755307,0.0003712169358506162,0.0002930396291450758,0.00013672722113978095,0.0001953377813272264,0.0003712169358506162,0.0004200848997940189,0.0001953377813272264,0.000175800049047671,0.00013672722113978095,0.00015626319567824977,0.0004298591524676609,0.0004200848997940189,0.00041031086709523225,0.0002930396291450758,0.0000976579082397774,0.0003223544700410704,0.00021487639259596937,0.0003712169358506162,0.000508061094139847,0.0002930396291450758,0.00015626319567824977,0.00025395625241755307,0.0002344158829331139,-0.00027332537412156775,0.00011719212535333997,0.0001953377813272264,0.000175800049047671,0.00008789112916068505,0.0000390605281464111,0.0002930396291450758,0.00040053705436133387,0.00013672722113978095,0.00007812456972020114,-0.00007811051853847097,-0.0001659680626332184,-0.0001366841893944435,-0.0000976359532682212,-0.000175728914935765,-0.00003905701535103151,-0.000058584205925720676,-0.00007811051853847097,-0.00026356671509651647,-0.000302600035594936,-0.0003123578175849819,-0.00023428942228159673,-0.00033187272387253075,-0.0002538078367880557,-0.000175728914935765,-0.0002538078367880557,-0.0002147701305232541,-0.0004294341040206867,-0.0002928420343609085,-0.00040992358123374345,-0.0002147701305232541,-0.0002147701305232541,-0.00023428942228159673,-0.0003123578175849819,-0.00026356671509651647,-0.0002245298860638281,-0.000175728914935765,-0.00040992358123374345,-0.0004586982448560642,-0.000175728914935765,-0.0002538078367880557,-0.0001659680626332184,-0.0002928420343609085,-0.0003123578175849819,-0.00004882072038854786,-0.0003708999059533306,-0.00040992358123374345,-0.0003611434392202805,-0.00024404873918636985,-0.000058584205925720676,-0.00027332537412156775,-0.00033187272387253075,-0.00040016799114170565,-0.00043918903673533785,-0.0002245298860638281,-0.00032211538034087207,-0.0003708999059533306,-0.0003708999059533306,-0.00033187272387253075,-0.0004294341040206867,-0.0003611434392202805,-0.000205010155650067,-0.00023428942228159673,-0.0001269224595049033,-0.0001659680626332184,-0.0002147701305232541,0.000029295066750714727,-0.0000976359532682212,-0.00024404873918636985,-0.0002245298860638281,-0.0002147701305232541,-0.000175728914935765,0.00005859210971539775,-0.00015620699094875989,-0.0002928420343609085,-0.0000976359532682212,0.000175800049047671,-0.000175728914935765,0.00001952982493425307,-0.000019528946735448396,-0.0001366841893944435,0.00001952982493425307,-0.000019528946735448396,-0.000175728914935765,-0.0000976359532682212,0.000175800049047671,0.00006835822990838684,-0.000029293090803303223,-0.0001659680626332184,-0.00024404873918636985,0.00011719212535333997,-0.00014644569987244896,-0.00014644569987244896,0.00001952982493425307,-0.0001171605101938939,-0.00006834747197242032,-0.0001366841893944435,0.00011719212535333997,0.00008789112916068505,0,-0.000058584205925720676,0.00010742490696741505,0.00005859210971539775,-0.000019528946735448396,-0.00004882072038854786,0.0017808202423552754,0.0012810623249330775,0.0010558693248635842,0.0011537649774889692,0.0011146040683638414,0.0007720966571839258,0.0010167172417265705,0.0008014438533233071,0.000840576533283347,0.0009579957342248411,0.0006840669656078758,0.0011341840815275507,0.0007916612342618427,0.0007134082135941297,0.0009188524730984333,-0.0007609789566565085,0.00001952982493425307,0.0006156117616624099,0.0008014438533233071,0.0005862771199078783,0.0005471673461948382,0.0005276137799997299,0.0004298591524676609,0.0004885092885360065,0.00041031086709523225,0.0004298591524676609,0.0003712169358506162,0.0001953377813272264,0.0003321265234116425,0.0001953377813272264,0.00038099008874899795,0.00015626319567824977,0.000439633625126027,0.00015626319567824977,0,0.000175800049047671,0.0001855688053187464,0.00011719212535333997,-0.000058584205925720676,0.000029295066750714727,-0.000175728914935765,0.00011719212535333997,0.00001952982493425307,-0.0000976359532682212,-0.0000976359532682212,-0.00006834747197242032,-0.0000976359532682212,-0.0002538078367880557,-0.00008787334563379522,-0.00010739834145162731,-0.00003905701535103151,-0.00023428942228159673,-0.000019528946735448396,-0.0000976359532682212,-0.000175728914935765,-0.00007811051853847097,0.0000390605281464111,-0.000009764583137650862,-0.0002830838138730758,-0.000302600035594936,0.000029295066750714727,-0.000058584205925720676,-0.000009764583137650862,-0.000009764583137650862,-0.00004882072038854786,-0.000058584205925720676,-0.0002245298860638281,-0.00024404873918636985,0.00005859210971539775,-0.0001269224595049033,-0.00003905701535103151,-0.000058584205925720676,-0.00033187272387253075,-0.0001269224595049033,-0.000058584205925720676,-0.0001171605101938939,0.00015626319567824977,-0.000019528946735448396,0.0000390605281464111,-0.0002538078367880557,-0.00006834747197242032,-0.00007811051853847097,-0.0001366841893944435,-0.00003905701535103151,0.00021487639259596937,-0.0001366841893944435,0,0.00013672722113978095,-0.00007811051853847097,-0.00003905701535103151,0.00041031086709523225,-0.000205010155650067,-0.0007122382316125524,-0.0006049893776784528,-0.0005367263146692723,-0.0007414833230526634,-0.0006147403679884243,-0.0007609789566565085,-0.0007414833230526634,-0.0005269735725729319	none	0.713	37.742	620	2022-03-15 15:58:00	15.9739	0.0004	0.260802	0.031	Brigo Castillo	06:02:03:26
2579859	Whole Data Set	1	5	1	26.67,26.69,26.73	24.5312	921.511	26.73	1478,1472,1474,1484,1481,1482,1477,1478,1486,1485,1484,1478,1481,1482,1486,1480,1480,1485,1486,1484,1490,1484,1487,1482,1481,1485,1483,1482,1481,1487,1486,1484,1483,1492,1486,1482,1482,1484,1493,1484,1490,1486,1485,1493,1489,1485,1486,1484,1493,1492,1489,1486,1484,1492,1489,1486,1485,1491,1490,1484,1486,1495,1489,1486,1493,1490,1486,1483,1485,1491,1490,1490,1483,1492,1489,1484,1486,1484,1493,1489,1486,1483,1485,1494,1491,1490,1486,1486,1491,1489,1486,1486,1493,1492,1490,1486,1486,1493,1484,1484,3778,4443,4722,4846,4892,4936,4964,4982,4996,5004,5014,5018,5022,5031,5033,5040,5043,5044,5052,5054,5060,5056,5059,5062,5064,5064,5067,5070,5071,5072,5060,5068,5062,5061,5059,5058,5061,5059,5058,5058,5060,5062,5065,5052,5050,5050,5046,5046,5045,5042,5044,5032,5032,5032,5035,5032,5039,5024,5026,5020,5001,5004,4993,4995,4996,4995,4986,4988,4982,4986,4982,4978,4983,4978,4980,4944,4939,4935,4932,4932,4928,4937,4934,4932,4928,4930,4929,4932,4920,4919,3862,3133,2843,2704,2614,2572,2521,2492,2468,2440,2421,2413,2399,2387,2378,1220,1184,1180,1165,1166,1158,1150,1154,1144,1139,1138,1135,1135,1136,1138,1116,3512,4067,4299,4436,4524,4580,4633,4670,4686,4709,4717,4729,4732,4742,4743,4746,4744,4755,4750,4758,4756,4762,4755,4764,4760,4766,4760,4771,4764,4754,4760,4750,4750,4752,4763,4759,4752,4758,4767,4761,4770,4764,4774,4769,4715,4702,4701,4696,4705,4701,4714,4710,4705,4714,4706,4716,4711,4716,4714,4663,4649,4651,4643,4647,4643,4651,4642,4652,4647,4656,4648,4651,4655,4653,3184,4027,3790,3612,3478,3353,3260,3174,3100,3034,2973,2925,2888,2841,2810	0.00003333839435044872,-0.00006619350418297904,-0.00004513369303298215,0.00009365320795404951,-0.0000948789842509955,0.00009270020556092561,0.00005058855909569997,0.0001089763227251771,8.325199233238291e-7,0.00009940844083333798,0.00015205311912316232,0.00008697077303694678,0.00006496261224007497,0.00010037318851230297,0.00013291347279665753,0.00021714033020100385,0.00008315468962176548,0.00015588416143818673,0.00019416568090221086,0.00010612570673646696,0.0003310391754297626,0.0001424889636073254,0.00009464986645672536,0.00012144080987109684,-0.00007847209466478404,-0.00003160482657291148,-0.000004820356355615858,-0.0000325497802698012,-0.00006027584567799037,-0.000231397270087261,-0.00004400741708656757,-0.00021225846362527256,-0.00019982211263524572,-0.00018165115381739582,-0.00026669960404711047,-0.00026859837139234184,-0.00017015204704385977,-0.00030679307452137,-0.0003430840160747646,-0.00030198896294483926,-0.00030198896294483926,-0.00025992468893389986,-0.0003363389628765685,-0.00020639524209581454,-0.0003057429288305489,-0.00012419732130578983,-0.00024075707884209529,-0.000024789270755894612,-0.00010123852632582446,-0.00006013927478115192,0.000012501628731477954,-0.00004101368416667441,0.00002015646652285675,0.000038319928705650506,0.00000200688822311893,0.00014633661273235238,0.00009567607020136405,0.0002142119176970656,0.00017214768429137618,0.00013869229223728867,0.00022854759481092464,0.0002094268468052532,0.00022185252323602832,0.0002830329245477754,0.000235231821383997,0.0004427044487619976,0.00029162663260481485,0.0004331259981210683,0.0003594949685849607,0.00042928597776657095	0.0142	0.00063	0.0003310391754297626,0.0001424889636073254,0.00009464986645672536,0.00012144080987109684,-0.00007847209466478404,-0.00003160482657291148,-0.000004820356355615858,-0.0000325497802698012,-0.00006027584567799037,-0.000231397270087261,-0.00004400741708656757,-0.00021225846362527256,-0.00019982211263524572,-0.00018165115381739582,-0.00026669960404711047,-0.00026859837139234184,-0.00017015204704385977,-0.00030679307452137,-0.0003430840160747646,-0.00030198896294483926	5092.35	1135	1476.67	0.777	70.228	27.44922,28.00293,28.49512	24.29883,24.36035,24.53125	0.0016	12.896	18.79	-7.94	-7.94	18.79,20.71,21.85	0.23	20.25	1779,1785,1786,1785,1794,1788,1795,1800,1794,1801,1804,1798,1798,1805,1801,1802,1805,1799,1805,1741,1745,1725,1716,1708,1694,1696,1684,1682,1671,1671,1664,1657,1660,1651,1640,1649,1638,1635,1642,1643,1672,1688,1702,1700,1714,1718,1717,1728,1730,1729,1733,1739,1740,1746,1745,1745,1754,1754,1752,1760,1764,1759,1766,1772,1763,1769,1774,1770,1772,1782,1778,1775,1786,1782,1785,1782,1783,1791,1785,1792,1795,1790,1798,1797,1790,1802,1803,1799,1798,1807,1798,1805,1798,1810,1802,1803,1810,1810,1804,1808,1814,1810,1805,1814,1812,1809,1814,1815,1808,1814,1813,1813,1818,1811,1812,1816,1816,1814,1818,1819,1812,1817,1818,1814,1816,1820,1813,1815,1822,1820,1814,1822,1820,1817,1824,1817,1817,1824,1818	63.367	0.4	0.00025383573061088055,0.00021077145580222588,0.0001706277402426821,0.0001332065156641671,0.00009832314651318325,0.00006580551896278897,0.0000354931917065115,0.0000072366043442354455,-0.000019103660545738736,-0.00004365756528939077,-0.0000665462583484273,-0.00008788267206430407,-0.00010777207986407901,-0.00012631261567733898,-0.00014359575812699347,-0.00015970678188292046,-0.00017472517840543683,-0.00018872504815453038,-0.00020177546620000797,-0.00021394082303647095	1.26883	0.000052882132652378265,-0.000025021841524972705,0.00005530851018401065,-0.00004337168467947921,0.000004988224469340119,0.000056550365359027685,0.00008893499404063908,0.00005258286815973262,-0.0000013473330738176267,0.000021442796641077143,0.00009218938950767399,0.00004464802787309157,0.00006903896983015999,0.00006305892366637322,-0.000019640489617062827,-0.00003680617671614199,0.000019545441097307724,0.00004553329420562663,0.000021971658932460052,-0.0000015886532167261665,0.00002439788107177536,0.00009194703704668494,0.00010994572821502389,0.00001125494841520499,-0.000028286292810177614,0.00006482930911109558,0.000020488256870364664,0.00008164223948810807,0.000008529847340909441,-0.000015029498266431903,0.000006161215879101515,0.00001776306164791047,0.00007412084940911549,-0.000010177372896471254,0.000026996419455134424,-0.000010947677389930109,0.000016636187481735243,0.00004422175184468755,-0.000017696692437493145,0.00004504962807086906,0.00010300909110229132,0.00003149231266579692,0.000044693061470555175,0.00005469735393266362,-0.00003598854381818483,0.000036344724950823774,0.000006391266689342466,-0.00007789262224511338,0.00004397993526538032,0.000001240204890593224,-0.000039897189722681265,-0.000002726515267470877,-0.000019892281655743737,-0.00006582141819971293,0.0000033098688251416914,0.000027697529017881045,-0.000059785742129877846,0.000012542758272530379,-0.00003498768081902938,-0.00004735802214091227,-0.000011786440723958476,-0.000084880719496742,-0.00003652806620292495,-0.0000792592278785874,-0.00012358382938570692,-0.00012358382938570692,-0.00003327430616268762,0.000027869825895197565,-0.00011873266470122351,0.000006322404292027901,-0.00006517638725735422,-0.00007754569849258834,-0.00006594646221296622,-0.000027180711485318527,-0.00010985813076489368,-0.00008068361796600328,-0.00007867182829556002,0.00004319714228028824,-0.00006985456289805378,-0.00009021282691561641,0.00001726838297752743,-0.00003505562884180986,0.000046865070138596793,-0.00007577437611223349,-0.000041803904461558626,-0.00004138998469357321,0.000038930923295923035,-0.00003417012826862492,-0.00000499096407539352,-0.0000013807898733458075,-0.00003932039177129171,-0.000005347329873828929,-0.00007364697520399172,0.00002904224165004753,-0.000047252575249027755,-0.00006281794025552773,0.000006311054535439465,-0.00005879430066162507,0.000024718906846485325,-0.0000196149277816868,-0.00005595464454202368,-0.00005554073108604689,-7.942644997959607e-7,-0.00008187663334785044,-0.00008306053451880637,-0.000018729499214619075,-0.000003932938468695299,-0.00003068585390747195,-0.000030271943212838077,-0.000042641833865874076,-0.00006619653654538866,0.00002850154797915218,-0.00005737932736840413,-0.000056965418646206495,-0.000003817846244978412	-0.0000051266375640235395,-0.000007182643557479551,-0.00000923864621937831,-0.000011294645549941862,-0.000013350641548726117,-0.000015406634216175163,-0.000017462623551844914,-0.000019518609556179456,-0.000021574592228956746,-0.000023630571570176784,-0.000025686547580061614,-0.00002774252025838919,-0.000029798489604937473,-0.00003185445562037259,-0.00003391041830402841,-0.000035966377656349025,-0.000038022333677112385,-0.00004007828636654054,-0.00004213423572441144,-0.00004419018175094713	0.00025383573061088055,0.00021077145580222588,0.0001706277402426821,0.0001332065156641671,0.00009832314651318325,0.00006580551896278897,0.0000354931917065115,0.0000072366043442354455,-0.000019103660545738736,-0.00004365756528939077,-0.0000665462583484273,-0.00008788267206430407,-0.00010777207986407901,-0.00012631261567733898,-0.00014359575812699347,-0.00015970678188292046,-0.00017472517840543683,-0.00018872504815453038,-0.00020177546620000797,-0.00021394082303647095	0.71	0.207	0.083	1	0.786	0.798	1.913	-1.711	-0.0010995987001736016,-0.0012053522271336273,-0.0014167820573811143,-0.001372742663549012,-0.0013463168835108543,-0.0013991668357395042,-0.0012758402746656336,-0.001407974535870702,-0.001363934248862348,-0.0013903589569803404,-0.001319889495429352,-0.0012494085975116858,-0.0013991668357395042,-0.0013551256555187192,-0.001231786585664924,-0.0013815508995859347,-0.001372742663549012,-0.0013815508995859347,-0.0013815508995859347,-0.0012053522271336273,-0.001469623435813477,-0.001407974535870702,-0.0014167820573811143,-0.0013286988034733895,-0.0013463168835108543,-0.001407974535870702,-0.0012053522271336273,-0.0012582193353045635,-0.0015752869086764348,-0.0014872357999865969,-0.001363934248862348,-0.0013463168835108543,-0.0013110800086920578,-0.001531263585823643,-0.0013903589569803404,-0.0011789162595147449,-0.0012405976809675733,-0.001363934248862348,-0.0013991668357395042,-0.0014872357999865969,-0.001363934248862348,-0.0013463168835108543,-0.0012405976809675733,-0.0014167820573811143,-0.001540068607403991,-0.0013463168835108543,-0.0012053522271336273,-0.0011789162595147449,-0.0013463168835108543,-0.001372742663549012,-0.0013815508995859347,-0.0012758402746656336,-0.0012053522271336273,-0.0012405976809675733,-0.0012582193353045635,-0.0010290820396731035,-0.0010643418011525184,-0.0011877284275206696,-0.0010114510853662755,-0.0008968324324197371,-0.0010555271291562613,-0.001134852737201083,-0.0010290820396731035,-0.0007116152989990419,-0.0008527402791281582,-0.0009938194152705336,-0.0008527402791281582,-0.0006410356081268958,-0.000746900843534491,-0.000976187029327804,-0.0008527402791281582,-0.0006763268873518312,-0.0005969174758544533,-0.0008527402791281582,-0.0007821835214240002,-0.000764542540780873,-0.0006675043363992358,-0.0005527948613529316,-0.0006851492590808535,-0.0006057414608581295,-0.000588093311561588,-0.00035860208557472246,-0.00021731641659550826,-0.0004821893528405094,-0.0003056253458945069,-0.00020848453597038105,-0.0002791345525002219,-0.00025264214314036997,-0.0003409438903699661,-0.0003232849771627021,-0.00014665634210108693,0.00006539288629841613,-0.00021731641659550826,-0.00012015584995504778,-0.00011132199321628087,0.0002775457007285391,-0.00009365374065988449,-0.00004064466983265033,0.00012726008571365948,0.00006539288629841613,-0.00021731641659550826,0.00018913609964489695,0.00034828634215269567,0.0003836609843408275,0.00013609897655241304,0.00015377729792352606,0.00015377729792352606,0.00003004415748981772,0.000003534498888308907,-0.0000583150790265444,-0.00002297354164257926,0.00001237087196009652,-0.00011132199321628087,-0.0002791345525002219,-0.00021731641659550826,-0.00021731641659550826,-0.00012898952701054564,-0.00028796499650697815,-0.0001908202358824058,-0.0003056253458945069,-0.00016432243854638253,-0.00042040011536426564,-0.00018198781640493163,-0.0002438109808828468,-0.00022614811761773436,-0.00021731641659550826,-0.00028796499650697815,-0.00035860208557472246,-0.00021731641659550826,-0.00035860208557472246,-0.00012898952701054564,-0.0000318091956157933,-0.00009365374065988449,-0.00004064466983265033,-0.00016432243854638253,-0.00036743091394439626,-0.00022614811761773436,-0.0002703039289417351,-0.00023497963904439993,-0.00025264214314036997,-0.000429227687536009,-0.0003232849771627021,-0.00018198781640493163,-0.00016432243854638253,-0.00021731641659550826,-0.00019965247573511014,-0.0003232849771627021,-0.0003762595628353196,-0.00035860208557472246,-0.0003232849771627021,-0.00012898952701054564,-0.00011132199321628087,-0.00014665634210108693,-0.0003850880322548072,-0.00014665634210108693,-0.00028796499650697815,-0.00009365374065988449,-0.00009365374065988449,-0.00018198781640493163,-0.00018198781640493163,-0.0002614731258242175,-0.00011132199321628087,-0.0001731552172953524,-0.00019965247573511014,-0.00025264214314036997,-0.00007598476928277685,-0.00012015584995504778,-0.0002703039289417351,-0.00035860208557472246,-0.00009365374065988449,-0.0001024879567870169,-0.00016432243854638253,-0.00011132199321628087,-0.00021731641659550826,-0.0002703039289417351,0.00006539288629841613,0.00001237087196009652,-0.00018198781640493163,-0.000005301694397837225,-0.0000318091956157933,-0.00016432243854638253,-0.00028796499650697815,-0.00019965247573511014,0.00006539288629841613,-0.00011132199321628087,-0.0003232849771627021,-0.0001731552172953524,-0.0000318091956157933,-0.00009365374065988449,-0.00004064466983265033,-0.00018198781640493163,0.00006539288629841613,-0.00011132199321628087,0.00006539288629841613,-0.00012898952701054564,0.0000388810699622623,0.00007423051807437203,-0.00012898952701054564,0.00003004415748981772,-0.000014137707905697147,-0.00014665634210108693,-0.00006715001401821029,-0.0000318091956157933,-0.00007598476928277685,0.00013609897655241304,0.0022004801631972243,0.0016235922341813133,0.0011980740304859683,0.0011980740304859683,0.001144913557697457,0.0012512410112591685,0.0010120408377063375,0.001144913557697457,0.0010563272275783881,0.0009500474778262131,0.0009146266734754817,0.0009234816037324726,0.0011271948460448305,0.0007906766033896694,0.0008083815905261656,-0.0004998418061262883,0.00024217970055405257,0.0008615008830482069,0.0008526472164273382,0.000737565972269183,0.0008172343547705529,0.0008437937302964905,0.0006756117771280034,0.0008880629659243359,0.0005251883738871895,0.0006844618353463671,0.0007198638717957715,0.0007729723380072461,0.0004190385081387375,0.0006844618353463671,0.00036597330307485,0.0005871211125928703,0.00034828634215269567,0.00043672835078814815,0.00020681658011242077,0.00047211019788112536,0.00035712973257449307,0.0004190385081387375,0.00025986234064529764,0.00034828634215269567,0.0003836609843408275,0.0003836609843408275,0.0003129145811050488,0.0002775457007285391,0.00015377729792352606,0.00022449778039588194,0.0003129145811050488,0.00014493804728659063,0.0002775457007285391,0.00004771816224965961,0.0000388810699622623,0.00010074449249648802,0.00013609897655241304,0.0001802961293238117,0.00003004415748981772,-0.000005301694397837225,0.00013609897655241304,-0.00004064466983265033,0.00006539288629841613,-0.00012898952701054564,0.00006539288629841613,0.0002952297808621953,0.00017145633893480612,-0.000005301694397837225,0.00024217970055405257,-0.000014137707905697147,0.00006539288629841613,-0.00002297354164257926,0.00003004415748981772,-0.000014137707905697147,-0.00002297354164257926,0.000003534498888308907,0.00020681658011242077,-0.0001731552172953524,0.00013609897655241304,-0.0000583150790265444,0.00011842137476289832,-0.000005301694397837225,0.00015377729792352606,0.00003004415748981772,0.00013609897655241304,0.00015377729792352606,-0.0000583150790265444,0.00010074449249648802,0.00006539288629841613,0.0002775457007285391,0.00013609897655241304,0.00017145633893480612,0.000003534498888308907,0.00025986234064529764,0.00043672835078814815,-0.0001908202358824058,-0.00016432243854638253,-0.00035860208557472246,-0.0005263191408031809,-0.0004468822936037364,-0.0006057414608581295,-0.0003850880322548072,-0.0006410356081268958,-0.0004998418061262883	none	0.702	37.576	620	2022-03-15 15:56:00	15.9481	617.131	0.0020301	0.044	Brigo Castillo	06:02:03:26
2579858	Whole Data Set	1	5	6	25.83,25.86,25.89	26.168	921.614	25.89	1393,1394,1390,1385,1393,1387,1391,1382,1391,1384,1391,1392,1382,1388,1384,1390,1384,1390,1380,1390,1382,1389,1384,1392,1387,1380,1383,1379,1386,1381,1389,1383,1386,1381,1388,1385,1378,1384,1380,1382,1378,1386,1379,1382,1379,1380,1380,1381,1378,1385,1378,1381,1381,1380,1385,1377,1382,1374,1382,1382,1376,1381,1377,1382,1374,1384,1380,1376,1379,1375,1379,1376,1378,1374,1382,1380,1380,1378,1374,1380,1374,1383,1376,1382,1375,1379,1373,1380,1376,1384,1378,1377,1378,1372,1382,1378,1372,1382,1374,1381,3817,4198,4278,4330,4388,4443,4480,4510,4520,4534,4544,4552,4548,4550,4545,4542,4547,4544,4540,4537,4533,4537,4534,4528,4528,4524,4524,4528,4519,4516,4498,4502,4490,4490,4485,4487,4490,4487,4478,4481,4478,4482,4480,4476,4473,4456,4446,4445,4452,4447,4445,4446,4446,4441,4438,4435,4429,4444,4439,4431,4396,4384,4380,4386,4377,4385,4382,4381,4382,4374,4375,4370,4370,4375,4370,4313,4306,4298,4299,4300,4292,4292,4293,4295,4293,4292,4294,4297,4300,4295,2798,1932,1686,1600,1556,1530,1508,1494,1478,1460,1451,1442,1432,1433,1426,1088,1052,1054,1053,1044,1044,1039,1042,1042,1033,1032,1028,1029,1028,1026,1004,3332,3867,4050,4134,4194,4234,4260,4287,4310,4325,4340,4340,4348,4352,4356,4359,4368,4369,4368,4362,4364,4364,4366,4370,4373,4372,4367,4366,4372,4338,4336,4328,4328,4332,4333,4336,4331,4336,4338,4336,4332,4334,4336,4339,4230,4211,4207,4208,4204,4209,4208,4212,4207,4214,4212,4208,4211,4216,4214,4113,4089,4091,4087,4079,4086,4087,4082,4091,4090,4090,4086,4093,4095,4087,2810,3221,2923,2714,2556,2412,2302,2203,2127,2060,2012,1968,1928,1900,1872	-0.000013939223194440712,-0.000048458077377720736,0.000026009275721669137,0.00009475087344154907,0.00004874940391099642,-0.00004313419694233344,0.00012886516454729322,-0.00004334012832880691,0.00019464673648518318,-0.000023471361025792103,0.00003378654688532893,0.00008244556250493039,0.000024975086566645363,0.00011092397480352773,0.00002190016740967166,0.00010497874437081646,-0.000004118294656181272,0.00003879852940057575,0.00011040409555224242,0.00002711925562559208,0.00006430159351966415,0.00007280273123781299,-0.0000276790972483965,-0.00009946612748481842,0.00006962334084342776,-0.0001054054224692725,-0.00015137798458533336,-0.00007407226429892367,-0.00010858002522133337,-0.00012588391547043438,-0.0001689864830731591,-0.00014042248902229506,-0.0001089900941241053,-0.00015496020574866045,-0.00015792896065617247,-0.0001866953714351834,-0.00018393105241533197,-0.00013243644918953135,-0.00022999329826713935,-0.00018423709838399203,-0.00018423709838399203,-0.0001529114155351366,-0.00006987943575197415,-0.00008431672447355843,-0.000007007858587668315,0.000030165858560858147,-0.00005595577753664515,-0.00003025512798287018,0.00008720977406634708,0.000032619680611836334,0.000055456856065017165,0.00011270972442848612,0.00006958799105066456,0.00003220593801817266,0.00009519044155965954,0.00011802978248712397,0.00009785056120283717,0.00003179221688382587,0.00012058572045993794,0.0000918034798423407,0.00006875859045029628,0.00010880231982667622,0.00012877334552471913,0.00009999124286051002,0.000019599464507092282,0.0001542726707252572,0.0001513004376123668,0.00012825303906427042,0.0001797725194746136,0.0002083503281243226	0.0101	0.00027	0.00006430159351966415,0.00007280273123781299,-0.0000276790972483965,-0.00009946612748481842,0.00006962334084342776,-0.0001054054224692725,-0.00015137798458533336,-0.00007407226429892367,-0.00010858002522133337,-0.00012588391547043438,-0.0001689864830731591,-0.00014042248902229506,-0.0001089900941241053,-0.00015496020574866045,-0.00015792896065617247,-0.0001866953714351834,-0.00018393105241533197,-0.00013243644918953135,-0.00022999329826713935,-0.00018423709838399203	4720.69	1026	1389.67	0.783	98.81	28.22949,28.80664,29.29785	26.22461,26.17773,26.16797	508.972	23.269	22.33	-3.56	-3.56	22.33,22.39,22.47	0.18	28.39	1570,1564,1577,1569,1578,1576,1571,1578,1578,1572,1578,1573,1584,1580,1572,1582,1576,1571,1582,1510,1508,1486,1482,1467,1460,1464,1455,1454,1444,1445,1446,1439,1442,1442,1434,1440,1440,1430,1437,1454,1494,1501,1514,1530,1530,1534,1546,1538,1548,1546,1548,1557,1554,1561,1558,1556,1560,1564,1556,1558,1568,1562,1566,1568,1564,1566,1570,1565,1570,1562,1571,1573,1566,1570,1574,1566,1568,1578,1568,1572,1577,1566,1575,1579,1571,1574,1578,1574,1578,1574,1580,1575,1573,1580,1570,1579,1582,1573,1568,1582,1573,1572,1582,1572,1579,1581,1576,1582,1581,1572,1578,1584,1576,1579,1582,1579,1576,1582,1577,1576,1585,1573,1575,1582,1575,1584,1586,1577,1578,1584,1579,1584,1582,1578,1574,1582,1575,1576,1580	89.36	0.355	0.0000700757390621499,0.00004471060027475023,0.000021731953574169672,9.152646289312225e-7,-0.000017942875464752652,-0.000035026737779674254,-0.00005050325615027181,-0.00006452365835558785,-0.00007722494383154347,-0.00008873122235189528,-0.00009915492675870836,-0.00010859791159246088,-0.00011715244835697212,-0.0001249021271443194,-0.00013192267342991267,-0.0001382826880189856,-0.00014404431737484165,-0.00014926386087892363,-0.00015399232095650816,-0.0001582759014435422	0.00019	0.00003286916853002231,-0.00007565358751379043,0.000013123105973937262,-0.0000538624803734894,-0.00003604401083745831,-0.0000061096510710975166,-0.00001944325369726758,-0.0000016234755760114446,-0.00007898932303597996,-0.000017906315364943996,-0.000001817316569119754,0.000002156556317704653,0.00007536804118627817,-0.00002970254791501149,-0.000013614048128343303,-0.00005117588603620544,-0.000054124698623837944,0.000010422804029478919,0.00011133361075985159,0.000056450770883372365,0.00002061385140368047,-0.00000483571329825583,-0.000016438417035585804,-0.000026310136960435527,-0.000020605853069130706,-0.000007978687348870472,-0.00005592381074604196,-0.0000069540841542280085,0.00003163570120502783,0.000035609756358358246,-0.00004695245088010823,-0.000056823348095427816,0.000031954030739283195,-0.000052337714370723055,-0.000053555939644532076,0.000023105863681127894,0.00006342889816222109,0.000055286374575479946,-0.00008957650440464817,-0.000004267939724482356,0.0000758640858259251,-0.000010166118637211456,-0.000007923145455450326,0.00005143640250766311,0.000020793270424298642,0.0001805678768181818,0.00003912614311691065,0.00008464322126325016,-0.000013502740551685559,-0.000009529138925743703,-0.000015939451194333663,-0.00008464709273075946,-0.0000045309373378663685,0.00005482837005817377,0.000006877822386364955,0.0000073901067611442455,0.0000200175917076939,0.000013606861389353589,-0.000006649234375631776,0.0000025164178548890377,-0.0000800365387964383,-0.00001203496239393932,0.000024822052255532977,-0.00003523853605717602,-0.00011086302092346264,-0.00011086302092346264,-0.00002331838084477464,0.00006200030477548368,-0.00005171258974690333,-0.000042547943476326786,0.000018535751433406043,-0.000046714836358084304,-0.00003928062460015335,0.000007957613965566762,0.000027507832528694525,-0.000020438479095599696,-0.00002338732794080711,-0.000010761014323997545,-0.00006389408137827582,-0.00004261666045955109,-0.000017877126712176144,-5.884163216680923e-8,-0.00004107985446770085,0.000037310573225175016,0.000032630528231949234,-0.00003262111625826701,-0.000030378348963245818,0.000030705818418048364,-0.00002243174392661491,-0.000056528754681771846,0.00003743488036771216,-0.00010568277852054104,-0.000058452742588165765,0.00005974136904946048,0.00007410065012669423,-0.000063837428970696,-0.00004256043200534169,0.00004448225415735377,-0.000010386946921890746,0.000054160761364660855,-0.00001455408171474945,-0.00001750289049968704,-0.0000014156231677635897,-0.00006666072758677302,-0.000057496757457290514,0.0000018517324296283267,-0.000049550753349693003,0.00006172044661147168,0.000005119089485312897,-0.00007396903898309935,-0.000021545151213176998,-0.00005737169783534221,0.000003706903352606654,-0.00005807754164581356,-0.00003853113993546312	0.0001745546754066479,0.00009908502237490826,0.00005371923740777164,0.000026449277059352637,0.000010056951037813475,2.0331175989612043e-7,-0.000005719838309943631,-0.000009280320458754113,-0.000011420572348799694,-0.000012707105453417012,-0.00001348045714953023,-0.000013945328860747554,-0.000014224769261507324,-0.000014392744502186734,-0.000014493716592852905,-0.000014554412223067572,-0.00001459089715175282,-0.00001461282871447751,-0.000014626012060611926,-0.000014633936740557515	0.0000700757390621499,0.00004471060027475023,0.000021731953574169672,9.152646289312225e-7,-0.000017942875464752652,-0.000035026737779674254,-0.00005050325615027181,-0.00006452365835558785,-0.00007722494383154347,-0.00008873122235189528,-0.00009915492675870836,-0.00010859791159246088,-0.00011715244835697212,-0.0001249021271443194,-0.00013192267342991267,-0.0001382826880189856,-0.00014404431737484165,-0.00014926386087892363,-0.00015399232095650816,-0.0001582759014435422	0.706	0.217	0.077	1	0.485	0.34	-0.108	0.768	0.0006652378448992484,0.00025174765630592955,0.0003190331908588628,0.0002805830375000664,0.00041517347015767534,0.0003190331908588628,0.00045363554182107843,0.00043440408020368565,0.0003190331908588628,0.0004921010200715686,0.00035748674869371327,0.0004921010200715686,0.0003671006701724726,0.00035748674869371327,0.0002805830375000664,0.00039594371160766884,0.00035748674869371327,0.0004440197045613094,0.0004440197045613094,0.0003286462611243662,0.0005498056261183017,0.00035748674869371327,0.0004921010200715686,0.0002805830375000664,0.00045363554182107843,0.00035748674869371327,0.0004632515919925547,0.0002805830375000664,0.0003190331908588628,0.00039594371160766884,0.00021330345933003066,0.00041517347015767534,0.00033825954417904925,0.0006652378448992484,0.00021330345933003066,0.0006363769137310878,0.00043440408020368565,0.00035748674869371327,0.00045363554182107843,0.0002805830375000664,0.000309420333373049,0.0003286462611243662,0.0004921010200715686,0.00021330345933003066,0.00045363554182107843,0.0003190331908588628,0.00039594371160766884,0.0003767148044780648,0.0005305699055126342,0.00035748674869371327,0.0004728678550852024,0.0005113350368555622,0.0005305699055126342,0.00033825954417904925,0.0004728678550852024,0.0004728678550852024,0.0003767148044780648,0.00041517347015767534,0.0003190331908588628,0.0004728678550852024,0.0003190331908588628,0.0002805830375000664,0.0005498056261183017,0.00035748674869371327,0.00043440408020368565,0.0001844725447310064,0.00035748674869371327,0.0002613592373108866,0.000309420333373049,0.0002901952567030975,0.0002805830375000664,0.0004055584844503478,0.0003863291516199705,0.000520952364695285,0.0002998076886576252,0.00043440408020368565,0.0004055584844503478,0.0003190331908588628,0.00024213628801475595,0.0003767148044780648,0.0003767148044780648,0.00041517347015767534,0.0002998076886576252,0.0004632515919925547,0.00033825954417904925,0.00024213628801475595,0.0003767148044780648,0.00012681645677331665,0.0003767148044780648,0.0002901952567030975,0.00035748674869371327,0.00033825954417904925,0.0003671006701724726,0.0004728678550852024,0.00021330345933003066,0.00039594371160766884,0.00035748674869371327,0.0001844725447310064,0.00041517347015767534,0.0002805830375000664,0.0004921010200715686,0.0008095712769414529,0.0002805830375000664,0.000049953577602189955,0.00014603430229292872,-0.00007491959472051724,-0.00016134922422796625,-0.00002689570052859636,0.00012681645677331665,-0.00016134922422796625,-0.0001997568724425403,-0.00015174678142388507,-0.00019015527882037942,-0.00010373138243154014,-0.00012293817906043264,0.0001748626651730527,-0.00009412766557295621,-0.00002689570052859636,0.000030739983159948254,0.00021330345933003066,-0.00008452373633909064,-0.00008452373633909064,0.000021133504689777822,0.00012681645677331665,0.000232525132427957,0.000049953577602189955,0.00016525299825375175,0.00007877556316087095,0.0002613592373108866,0.000049953577602189955,0.00006916802210937887,0.00010759946161976125,0.0003767148044780648,0.00021330345933003066,0.0003190331908588628,0.0002036929418000762,0.00006916802210937887,0.0002998076886576252,0.0003286462611243662,0.00043440408020368565,0.00025174765630592955,0.000021133504689777822,0.00008838331675678912,0.00021330345933003066,0.0002805830375000664,0.00033825954417904925,0.0003671006701724726,0.000232525132427957,0.0002998076886576252,0.00014603430229292872,0.0002036929418000762,0.0002613592373108866,0.0002036929418000762,0.00043440408020368565,0.00039594371160766884,0.0005113350368555622,0.000540187659317253,0.0005882796234772465,0.0006267570295362227,0.0004055584844503478,0.0006267570295362227,0.0005305699055126342,0.000607517900381408,0.0005498056261183017,0.0004728678550852024,0.0002998076886576252,0.0004055584844503478,0.0003478730400324003,0.0004728678550852024,0.0005882796234772465,0.00067485858151461,0.0005882796234772465,0.0006652378448992484,0.0005017179219842059,0.0004921010200715686,0.00043440408020368565,0.0003767148044780648,0.0005113350368555622,0.0006459970110169608,0.0006267570295362227,0.0006459970110169608,0.0006363769137310878,0.0007037220701706309,0.000857693082429313,0.0007518321478641554,0.0008673180834137632,0.0006652378448992484,0.0006556173214031734,0.0008961943663111998,0.000819195211479232,0.000309420333373049,0.00012681645677331665,0.00015564354396348687,0.00014603430229292872,0.00008838331675678912,-0.00009412766557295621,-0.00006531524070785986,-0.00006531524070785986,0.0001748626651730527,0.000049953577602189955,0.00021330345933003066,0.00010759946161976125,0.0002036929418000762,0.000011527238707542566,-0.00006531524070785986,0.0017633768560049116,0.0012235931619923523,0.0009443257715208716,0.0010117187016004162,0.000857693082429313,0.0008095712769414529,0.000857693082429313,0.0007614548029778487,0.0007999475556645823,0.0008769432977159404,0.0007807007528559803,0.0008673180834137632,0.0007325874772400046,0.0007999475556645823,0.0008384437203755725,-0.0007179279501262329,-0.00015174678142388507,0.0005498056261183017,0.0005786608045954499,0.0005594238059254198,0.00039594371160766884,0.0005113350368555622,0.0004921010200715686,0.0004728678550852024,0.0001844725447310064,0.0002998076886576252,0.00043440408020368565,0.00043440408020368565,0.00041517347015767534,0.00039594371160766884,0.00008838331675678912,0.0003478730400324003,0.00024213628801475595,0.0002036929418000762,0.00024213628801475595,0.0004055584844503478,0.00016525299825375175,0.00033825954417904925,0.00016525299825375175,0.000011527238707542566,-0.00008452373633909064,0.0001844725447310064,0.00008838331675678912,-0.000017290284404605334,0.0000019211852040779245,0.000011527238707542566,0.0002613592373108866,0.00015564354396348687,0.0001364252732326497,-0.000007684655830216466,-0.000055710674291744294,-0.00007491959472051724,0.000021133504689777822,-0.00007491959472051724,0.000059560693592966704,0.0002613592373108866,0.00008838331675678912,-0.000046105895462749916,-0.00003650090421150623,0.00012681645677331665,0.00024213628801475595,0.000049953577602189955,-0.000017290284404605334,0.00012681645677331665,0.0001844725447310064,0.000049953577602189955,-0.000007684655830216466,0.000309420333373049,0.0002036929418000762,0.000059560693592966704,0.0001364252732326497,0.00035748674869371327,0.000030739983159948254,-0.00010373138243154014,0.0000019211852040779245,0.0002805830375000664,0.000049953577602189955,0.000021133504689777822,0.0002036929418000762,0.00006916802210937887,0.000049953577602189955,0.000011527238707542566,0.0003190331908588628,-0.000046105895462749916,-0.0001421441263008776,0.00014603430229292872,0.00008838331675678912,0.000049953577602189955,0.00012681645677331665,0.0002036929418000762,0.0006844795312585844,-0.0003533535077847426,-0.00048770601679226763,-0.0007754643694605107,-0.0008713414658835056,-0.0006412008650976862,-0.0007754643694605107,-0.0006220169756185208,-0.0009480279061839836,-0.0009096863786669466	none	0.666	37.259	620	2022-03-15 15:54:00	15.9064	0.002	0.0967048	0.027	Brigo Castillo	06:02:03:26
2579857	Whole Data Set	1	5	5	25.44,25.47,25.51	26.542	921.572	25.51	1289,1287,1292,1286,1285,1285,1285,1293,1290,1285,1285,1283,1289,1282,1289,1285,1285,1291,1286,1288,1283,1286,1281,1288,1281,1288,1283,1288,1291,1282,1288,1282,1289,1281,1287,1281,1287,1283,1288,1290,1281,1292,1287,1289,1284,1286,1283,1287,1280,1288,1281,1287,1291,1287,1289,1288,1281,1289,1285,1285,1288,1286,1288,1287,1283,1288,1282,1287,1281,1286,1282,1288,1281,1287,1288,1286,1282,1285,1293,1283,1285,1281,1285,1289,1285,1283,1286,1292,1279,1287,1281,1287,1282,1286,1289,1282,1287,1286,1280,1285,3540,4120,4248,4315,4350,4376,4408,4421,4426,4440,4450,4452,4446,4458,4455,4452,4448,4459,4452,4445,4447,4452,4451,4449,4440,4441,4445,4438,4438,4444,4430,4418,4414,4422,4422,4421,4414,4410,4412,4420,4419,4415,4406,4405,4413,4390,4393,4392,4390,4392,4390,4392,4388,4384,4381,4386,4385,4387,4390,4382,4338,4340,4329,4332,4330,4330,4333,4334,4336,4333,4330,4328,4327,4338,4333,4282,4258,4256,4257,4266,4258,4260,4259,4260,4261,4264,4258,4256,4256,4256,2886,1998,1718,1604,1546,1508,1484,1470,1456,1438,1425,1413,1412,1401,1390,1066,1033,1023,1026,1023,1012,1014,1012,1013,1011,1010,1008,1010,1010,1004,986,3272,3848,4035,4118,4168,4201,4234,4265,4288,4311,4324,4335,4335,4338,4351,4346,4354,4354,4356,4352,4350,4351,4350,4352,4351,4350,4350,4350,4348,4326,4316,4318,4316,4318,4310,4310,4311,4318,4315,4318,4312,4318,4316,4314,4214,4192,4187,4190,4188,4188,4181,4184,4190,4195,4183,4188,4190,4192,4196,4098,4082,4066,4064,4062,4059,4068,4068,4070,4069,4067,4070,4071,4076,4070,2821,3275,2983,2784,2616,2489,2383,2291,2220,2149,2094,2059,2016,1981,1947	0.000018512899224472057,-0.00003993797291151022,-0.00002747164175816235,0.00009015893683005717,-0.00002210140316287236,-0.000016970977607544364,0.00003217800844898661,0.000007962306343659837,0.00008890874435270638,0.000020668785491638722,0.00011140034364947296,-0.00005465486505170847,0.00008008208617894809,0.0000778755178761751,0.00002186640104353429,-0.000041470009820574124,0.000054136701581643405,0.000083723723459022,0.00006928887408983887,-0.000008724464289920458,0.000130911650579738,0.00007734341030099493,0.000026227756190055355,-0.0000199911801949897,0.00007561539842367112,-0.000051295824260233854,-0.00002905189824417428,-0.00008748668256666677,-0.00013124704821452276,0.00005235701171521087,-0.00017231778454464077,-0.00011830428819992799,-0.00009117520790546736,-0.00004204236271195049,-0.0002446701984971598,-0.00011001017053322034,-0.00012199150816954268,-0.00018285353167061855,-0.00006284494594818908,-0.0002361345909852043,-0.0002361345909852043,-0.0002185474554105215,-0.00004477312027424171,-0.00013497436942877305,-0.00006629422205101295,-0.000004938526465652404,-0.00000225411253920886,-0.00007046316289811059,0.0000813553506831821,-0.000008869529681092899,-0.000008629893850856816,-0.00003283648365692346,0.00019480500269046207,0.00003854008840939171,0.00013169601933642978,-0.000014765603349548547,0.00004414796404367307,0.00007372705238252801,0.0001399875506549708,0.00009865640756839676,0.00015024679940214605,-0.000054882404296170185,0.00011404448319235163,0.00011672861507412756,0.00009251620780855429,0.00004385702488407524,0.00011255501261681849,0.00011279393973017454,0.000025017543831259967,0.00015728588771017778	0.013	0.0003	0.000130911650579738,0.00007734341030099493,0.000026227756190055355,-0.0000199911801949897,0.00007561539842367112,-0.000051295824260233854,-0.00002905189824417428,-0.00008748668256666677,-0.00013124704821452276,0.00005235701171521087,-0.00017231778454464077,-0.00011830428819992799,-0.00009117520790546736,-0.00004204236271195049,-0.0002446701984971598,-0.00011001017053322034,-0.00012199150816954268,-0.00018285353167061855,-0.00006284494594818908,-0.0002361345909852043	4588.48	1004	1288.33	0.781	77.109	28.33203,28.44336,28.65137	26.56152,26.56348,26.54199	98.2121	23.391	21.51	-4	-4	21.51,21.81,21.91	0.33	30.66	1469,1478,1474,1481,1483,1476,1487,1478,1485,1479,1487,1477,1484,1489,1481,1485,1484,1481,1486,1422,1420,1410,1396,1398,1386,1386,1377,1382,1376,1370,1373,1366,1370,1362,1367,1365,1356,1364,1364,1375,1405,1425,1428,1434,1442,1442,1455,1450,1451,1463,1463,1458,1468,1459,1468,1463,1461,1472,1466,1473,1467,1473,1470,1473,1467,1469,1478,1473,1472,1474,1475,1477,1479,1473,1474,1479,1474,1482,1484,1476,1483,1479,1481,1478,1485,1475,1480,1476,1485,1484,1477,1480,1485,1477,1481,1487,1479,1484,1489,1476,1481,1487,1480,1487,1485,1478,1486,1484,1478,1485,1480,1485,1481,1486,1480,1488,1485,1480,1485,1485,1480,1485,1489,1482,1485,1485,1477,1483,1486,1481,1489,1484,1486,1482,1481,1489,1479,1481,1484	94.762	0.367	0.00011222429555291451,0.00008959254240086797,0.00006864032543411354,0.00004924300376518874,0.00003128518629294896,0.000014660045262117403,-7.313192353950262e-7,-0.000014980467597863718,-0.000028172165389730124,-0.000040384887596363296,-0.000051691285457323446,-0.00006215861865523184,-0.00007184915543125953,-0.00008082054300744846,-0.00008912615051943905,-0.0000968153864996484,-0.0001039339927995475,-0.00011052431669952796,-0.000116625562825089,-0.0001222740263679482	0.00012	-0.000011954812129294872,-0.000029156879151668792,0.00001975015481539696,0.00003560349405470078,-0.00009807000397463697,-0.0000586139191570483,-0.00001128426359340083,0.00004549574874629311,0.00004718173043837737,0.00002210659337524688,-0.00004074249632905444,0.000028626695959271502,0.00009013495985470969,-0.000045128918428939155,-0.00008121512181755287,0.000011758333107249449,0.000060669788368111676,0.000043464896705361876,0.00003570567836938807,-0.00003344100246740226,0.000056394027969501975,0.000058080043525806175,0.0000566175431127611,-0.000004662309578000607,0.00008517857473267435,-0.00003277045721011071,0.000016135868669686666,-0.00011123630893434839,6.186010961115805e-7,0.000025915884102215806,-0.00002906379904498045,-0.000013212343281552413,-0.000025692390418495416,-0.0000602062129545673,0.000012307632556303852,0.00005649613647653444,-0.000009505549074050771,0.000025235803771142964,0.000025347560868255895,-0.000006022246817277314,-0.000015354514218095925,4.973976212808015e-7,-0.00006706946403794626,0.000035351260368896075,-0.0000023154081224200414,0.00008122808988218811,0.000021519236412715754,-0.000011424230417585266,-0.00004908679163162259,0.000010835819403477935,-0.000025254714362999567,-0.000017273151190623374,-0.00001401343198574305,0.00006165627109437176,-0.0001019242449692973,-0.000043582884692050924,-0.000015140389602671292,-0.00004021160299128065,-0.00005741229127783864,-0.00014699942420635245,-0.00005246727090576848,0.00001847325711959169,-0.00004752219931755011,-0.00010721306120198881,-0.00006618461358934389,-0.00006618461358934389,-0.000014022825389448545,-0.00006742313489246648,-0.00006416379259731391,0.000011496873595732286,0.00004623960618722091,-0.000030777493057109945,-7.60255654371713e-7,-0.00003055398084722828,0.00013012714265478356,-0.000050790927389945836,-0.00003966212112860838,-0.000019089387461922985,0.00005185627440816873,-0.00003145736056400559,-0.00007698667765702747,0.0000821026603704048,-0.00003269600293503536,-0.0000011049642791920341,0.000035210787796484795,-0.00000717749187147904,-0.00004641391279706535,-0.00006518801566869513,0.00010020285543967821,0.00002317652955408407,0.000046900528483910606,0.000004511170343455657,-0.00004416952048177166,0.000015753089287926973,0.000003272401440423772,-0.0000265214327690928,0.00004127433774343959,-0.00006407046037039872,-0.000046646699354373824,0.000010127354469574078,-0.0000385538670854443,-0.00000696339937087921,-0.000016295497418941237,0.000001130145742099294,0.0000012419009411839241,-0.000053733591582160004,0.000004613465037516453,-0.00004878859102355302,0.000006411010683822923,-0.000004495362606749261,0.00004126474406024505,0.000008320316917903035,-0.000049803651695371696,-0.00007801996600182204,-0.00001180650829854197	0.00004549710159314495,0.000034686893519871495,0.000024887909109069553,0.000016005555057020007,0.000007954086639640976,6.557799862269732e-7,-0.000005959818218479883,-0.000011956570846796487,-0.00001739236682056594,-0.00002231967993482106,-0.000026786075407179914,-0.00003083466904288667,-0.00003450454344799138,-0.00003783112530853207,-0.00004084652737773794,-0.00004357985847258529,-0.00004605750447222042,-0.000048303383030833466,-0.00005033917446382291,-0.0000521845310360824	0.00011222429555291451,0.00008959254240086797,0.00006864032543411354,0.00004924300376518874,0.00003128518629294896,0.000014660045262117403,-7.313192353950262e-7,-0.000014980467597863718,-0.000028172165389730124,-0.000040384887596363296,-0.000051691285457323446,-0.00006215861865523184,-0.00007184915543125953,-0.00008082054300744846,-0.00008912615051943905,-0.0000968153864996484,-0.0001039339927995475,-0.00011052431669952796,-0.000116625562825089,-0.0001222740263679482	0.719	0.205	0.075	0.999	0.48	1.155	-0.728	0.573	0.0002944148364193129,0.0004972716974459766,0.0002415112348632494,0.0004178816409191539,0.00017098312267007954,0.00017098312267007954,0.0003120508024692604,0.00017979851035343218,0.0004355226215623077,0.0002415112348632494,0.00034732488321501494,0.0002944148364193129,0.0002062457470726233,0.00036496299802713525,0.0002415112348632494,0.00013572336119064358,0.0001886140769769001,0.0002238781330153724,0.00013572336119064358,0.0002415112348632494,0.00017979851035343218,0.00008283908593564468,0.0002062457470726233,0.00034732488321501494,0.00011809455390186837,0.0002767795865070744,0.00011809455390186837,0.00040024137682106374,0.00015335288409401712,0.0003296874847151053,0.0002415112348632494,0.00034732488321501494,0.00025914505267443145,0.0002238781330153724,0.00017979851035343218,0.00040024137682106374,0.00016216791391929623,0.0001092804185948081,0.0002767795865070744,0.00007402566611239942,0.0002062457470726233,0.0000652124251421018,0.00038260182920978373,0.0000652124251421018,0.0003208690540639694,0.0000652124251421018,0.00023269459444754542,0.00025914505267443145,0.00000352474561859515,0.0002767795865070744,0.00011809455390186837,0.0002767795865070744,0.0002415112348632494,0.00017098312267007954,0.00001233673482244817,0.0002238781330153724,0.00017098312267007954,0.00028559712194959957,0.0002062457470726233,0.00036496299802713525,0.0000652124251421018,0.00015335288409401712,0.00015335288409401712,0.00023269459444754542,0.00000352474561859515,0.0002062457470726233,0.0002944148364193129,0.0002062457470726233,0.00034732488321501494,0.0002767795865070744,0.00015335288409401712,0.0002238781330153724,0.0000652124251421018,0.0002238781330153724,0.00010046646216957974,0.0003208690540639694,0.00008283908593564468,0.0001886140769769001,0.00013572336119064358,0.00008283908593564468,0.0001886140769769001,0.00003877377527519807,0.00025914505267443145,0.0000652124251421018,0.0001886140769769001,0.00013572336119064358,0.0003296874847151053,0.0000652124251421018,0.00013572336119064358,0.00008283908593564468,0.00008283908593564468,0.0002062457470726233,-0.00004053251862439432,0.00015335288409401712,0.00017098312267007954,0.0001974298225474494,0.000091652684618916,0.0002062457470726233,0.0001886140769769001,0.00017098312267007954,0.00004758647973067929,0.000629620717263812,0.0008502920846241711,0.00045316431880866115,0.0003208690540639694,0.0003120508024692604,0.00025914505267443145,0.00038260182920978373,0.00034732488321501494,0.00034732488321501494,0.0002767795865070744,0.0003296874847151053,0.0006119718507814928,0.0002415112348632494,0.00028559712194959957,0.0005943237014850663,0.0005060937107495978,0.0005325608259439318,0.000488449863344079,0.000488449863344079,0.0005590295542162522,0.0004178816409191539,0.0004178816409191539,0.0004355226215623077,0.000541383556127473,0.00045316431880866115,0.00034732488321501494,0.00045316431880866115,0.0005590295542162522,0.00038260182920978373,0.000488449863344079,0.000585499895763198,0.0006649206020189665,0.0007355289803240523,0.0004972716974459766,0.000541383556127473,0.0007178758095026154,0.0007443558348288743,0.000488449863344079,0.0005766762693160319,0.0005590295542162522,0.0005060937107495978,0.0007178758095026154,0.0007884927985855611,0.000603147686488735,0.0006119718507814928,0.0005590295542162522,0.00077966504697887,0.0008414630767684283,0.0006649206020189665,0.0006472703009902148,0.0008238055995077966,0.0007267023052176903,0.000876780185180414,0.0009474230192028263,0.00077966504697887,0.0008856099110533181,0.0007884927985855611,0.0008591212719731372,0.0007267023052176903,0.0009209306098429229,0.0007443558348288743,0.0010180773459382063,0.0010004126866080508,0.0010534088202421152,0.0009827487457476202,0.0008679506388228658,0.0008414630767684283,0.0008061488401330188,0.000876780185180414,0.0009650855232986912,0.0009827487457476202,0.0011770916207005802,0.0010092449264607387,0.0009297612334013742,0.0010534088202421152,0.0012301093198329607,0.0010092449264607387,0.0010004126866080508,0.0010004126866080508,0.00103574272379677,0.0010180773459382063,0.0008502920846241711,0.0008679506388228658,0.0008061488401330188,0.0008679506388228658,0.0011152458175155875,0.0009474230192028263,0.0010180773459382063,0.0011770916207005802,0.0003120508024692604,0.00015335288409401712,-0.00007577511232248868,-0.00009339533676566076,-0.00011982433308620395,0.00000352474561859515,0.00000352474561859515,-0.000049343435168516224,-0.0000052870647904798595,0.00004758647973067929,0.00015335288409401712,0.0002062457470726233,-0.00004053251862439432,-0.00006696473201034392,-0.0000052870647904798595,0.0015306652638588326,0.0012831334920376774,0.0009297612334013742,0.0009121001658361432,0.0010180773459382063,0.0008238055995077966,0.0006649206020189665,0.0007531828687394241,0.0005943237014850663,0.000585499895763198,0.000656095361838096,0.00045316431880866115,0.00045316431880866115,0.00045316431880866115,0.0007708374748071575,-0.0009207405254484426,-0.00014625172116769877,0.0004972716974459766,0.0005590295542162522,0.0005237382749913218,0.00045316431880866115,0.0005325608259439318,0.0003561438510784456,0.0003120508024692604,0.0001974298225474494,0.00016216791391929623,0.0001886140769769001,0.0002944148364193129,0.00015335288409401712,0.0000652124251421018,0.0002415112348632494,0.00017098312267007954,-0.000049343435168516224,0.00010046646216957974,0.00013572336119064358,0.0002415112348632494,0.00013572336119064358,0.0002944148364193129,0.0002062457470726233,0.0002238781330153724,0.0003120508024692604,0.00017098312267007954,0.00025032805426982823,0.00011809455390186837,0.00017098312267007954,0.00045316431880866115,0.00015335288409401712,0.0001092804185948081,0.00017098312267007954,0.00036496299802713525,0.00038260182920978373,0.0004178816409191539,0.0003385060944296132,0.00017098312267007954,0.00025032805426982823,0.0004355226215623077,0.0004355226215623077,0.00013572336119064358,0.00017098312267007954,0.00038260182920978373,0.000488449863344079,0.00040024137682106374,0.00038260182920978373,0.00025914505267443145,0.0002767795865070744,0.0005060937107495978,0.0005237382749913218,0.00040024137682106374,0.0003737823240685055,0.0005237382749913218,0.0003737823240685055,0.00028559712194959957,0.0003296874847151053,0.0003296874847151053,0.0003120508024692604,0.0003120508024692604,0.0005766762693160319,0.00034732488321501494,0.00034732488321501494,0.0007002233562168582,0.0002944148364193129,0.0002767795865070744,0.0002238781330153724,0.000488449863344079,0.0004178816409191539,0.00036496299802713525,0.0002944148364193129,0.00038260182920978373,0.0005502064655491473,0.0004178816409191539,0.0008591212719731372,-0.00006696473201034392,-0.00007577511232248868,-0.0004280438438912588,-0.0004280438438912588,-0.0005688713695558066,-0.0006392680114253983,-0.0005688713695558066,-0.0005600709869396002,-0.0006304690551995349	none	0.717	29.497	620	2022-03-15 15:53:00	15.8933	0.0102	0.0117855	0.023	Brigo Castillo	06:02:03:26
2579856	Whole Data Set	1	5	4	24.5,24.54,24.57	27.1328	921.579	24.57	1513,1512,1515,1519,1513,1511,1516,1518,1513,1510,1514,1514,1516,1509,1513,1515,1509,1520,1509,1517,1513,1509,1513,1514,1506,1508,1511,1513,1513,1505,1508,1506,1510,1505,1507,1511,1511,1509,1506,1504,1508,1503,1508,1506,1505,1509,1514,1505,1505,1507,1509,1501,1505,1504,1501,1508,1504,1501,1507,1502,1501,1505,1502,1503,1505,1506,1501,1503,1501,1503,1501,1505,1501,1501,1505,1504,1500,1501,1500,1501,1499,1505,1500,1500,1505,1501,1499,1499,1505,1502,1507,1498,1503,1499,1502,1497,1504,1504,1499,1500,4086,4540,4613,4666,4708,4761,4800,4830,4847,4860,4859,4869,4867,4874,4868,4872,4864,4867,4865,4868,4856,4858,4858,4846,4854,4844,4845,4838,4842,4836,4814,4810,4817,4810,4800,4806,4796,4806,4799,4794,4794,4785,4793,4785,4786,4759,4754,4760,4758,4748,4754,4752,4744,4750,4745,4745,4744,4745,4740,4746,4694,4680,4676,4681,4674,4682,4679,4674,4682,4682,4670,4670,4681,4674,4678,4604,4583,4586,4582,4576,4580,4580,4572,4579,4579,4575,4581,4582,4575,4582,2936,2014,1753,1664,1612,1585,1558,1538,1530,1517,1502,1498,1489,1477,1481,1171,1138,1132,1131,1132,1128,1122,1125,1123,1119,1120,1120,1111,1109,1109,1095,3500,4130,4349,4441,4504,4548,4581,4608,4630,4648,4660,4672,4678,4684,4686,4688,4690,4696,4693,4697,4700,4698,4696,4697,4701,4700,4700,4702,4700,4659,4645,4647,4644,4646,4644,4644,4648,4647,4648,4647,4646,4648,4648,4648,4528,4497,4487,4484,4486,4486,4486,4488,4486,4486,4491,4492,4491,4491,4492,4385,4350,4337,4335,4336,4335,4334,4339,4337,4341,4342,4341,4341,4347,4347,2941,3416,3093,2857,2686,2532,2417,2322,2243,2170,2121,2080,2043,2016,1983	0.00005861316660920714,0.00000840593219969558,0.000055513320844015745,0.00007267890530142201,-0.000026181954164514505,0.00014444754188029432,0.00003808527563296978,0.0001376026188155487,0.0000686719916373743,0.00007460812752607028,-0.000009281095259086582,0.00019504519282727167,0.00007370118675040612,0.00013204306192443906,0.000003233395108421709,0.00006905134153258235,0.00009370242382385456,0.00008466621971526747,-0.000021674663394168157,0.00013022726628693953,0.0001548810144162203,0.00011215352232588078,-0.00012140962036983054,0.000037939791316496904,-0.00006838619559002733,-0.0001672037623088936,-0.00023981829858302537,-0.00008425634108079043,-0.00020925143056548898,-0.00019957796576046803,-0.00035071194824226127,-0.000154046619665161,-0.00024162116043583502,-0.00018706631525991453,-0.00017739271253192293,-0.0003098347333248024,-0.00022911006152830614,-0.0001969966493989272,-0.00022098457819383593,-0.00031975968148860196,-0.00031975968148860196,-0.0002667630159906246,0.000008501481137266407,-0.00009780695335244173,-0.000032013444258979864,-0.0000073711963573036995,-0.00004259384410712791,0.00003817468488310672,0.00008527421083922539,0.0000051410990644083256,0.00016451458830013074,0.00006565582100823834,0.00008655986175791024,0.0001299204619721299,0.0001732849539205935,0.00013804834077928255,0.00008036091928114299,0.00012746266746026895,0.00010720001419896427,0.00007945409456230273,0.00019392639275778834,-0.00002092918687795106,0.00029190004718559413,0.00015184571187247138,0.0001240974149037533,0.00007389850240457999,0.00021831078632982142,0.00010822052454177665,0.00011415523314316147,0.00007518423902179493	0.0059	0.00041	0.0001548810144162203,0.00011215352232588078,-0.00012140962036983054,0.000037939791316496904,-0.00006838619559002733,-0.0001672037623088936,-0.00023981829858302537,-0.00008425634108079043,-0.00020925143056548898,-0.00019957796576046803,-0.00035071194824226127,-0.000154046619665161,-0.00024162116043583502,-0.00018706631525991453,-0.00017739271253192293,-0.0003098347333248024,-0.00022911006152830614,-0.0001969966493989272,-0.00022098457819383593,-0.00031975968148860196	5073.48	1109	1515.33	0.781	170.743	28.06934,28.64648,29.18652	27.11719,27.08301,27.13281	39.7558	16.029	16.47	-8.1	-8.1	16.47,17.73,18.83	0.48	31.3	1727,1719,1731,1729,1725,1736,1727,1735,1729,1733,1733,1739,1731,1737,1739,1732,1736,1729,1737,1658,1654,1626,1618,1612,1601,1604,1589,1590,1589,1582,1586,1584,1570,1578,1571,1574,1572,1564,1572,1595,1628,1654,1660,1674,1677,1688,1686,1688,1702,1695,1703,1700,1702,1711,1704,1713,1708,1715,1716,1710,1721,1714,1720,1717,1724,1715,1717,1726,1721,1729,1723,1728,1724,1728,1723,1730,1729,1726,1735,1731,1728,1733,1733,1727,1734,1735,1729,1735,1735,1730,1740,1730,1736,1737,1731,1740,1735,1737,1733,1739,1733,1741,1740,1736,1740,1740,1733,1737,1738,1732,1740,1741,1735,1743,1733,1743,1739,1733,1743,1733,1740,1733,1743,1737,1733,1740,1735,1743,1734,1743,1735,1733,1745,1737,1743,1741,1737,1745,1737	99.215	0.365	0.0001602341853428888,0.0000960720577650113,0.000041980912616277255,-0.000003620006398606223,-0.00004206333772916181,-0.000074472546923137,-0.0001017947587144965,-0.00012482843573833073,-0.0001442467127537403,-0.00016061706829258933,-0.00017441790861717944,-0.00018605254863540244,-0.0001958609983507756,-0.00020412989929384902,-0.00021110090131664516,-0.00021697772455305534,-0.00022193211292348896,-0.0002261088531686289,-0.0002296300060882263,-0.00023259847363839683	0.00018	-4.3996206515621707e-7,0.00003736578402723052,-0.00004052346371201848,-0.00006463691074514883,0.000020417927811050842,-0.000037916433778912246,-0.000027814377595637153,0.00006539601183092183,0.0000037967053990609243,-0.00006756923545469187,0.0000011895203701262492,0.000047143313929948096,-0.000034005817751833144,0.000060832526903077304,0.000004122585843359962,-0.000015104939178713156,0.0000015154101075331652,-0.0000975453636225588,-0.00003367979645601633,0.000026935920223237013,0.00003540972882312273,0.000003144877441697012,0.00006213587104424918,0.000015203144992164593,0.000025306260539849113,0.000014225413418290894,0.00004062429197506417,-0.0000014176252248231098,0.000005426121438414739,0.000002493072533631986,0.000002818963310446939,0.00005203152070022519,0.00003443166084542736,0.000018462056428440232,0.000031824292879895845,-0.000016734099922747132,-0.000019666967136854967,0.00008006199802372066,0.000024980087113701965,-0.00002846542353524687,0.000032150061804407514,0.00007321690264146899,0.000001841269521282977,-0.00004019635984442526,-0.000013801104940435314,0.00004192738459782832,0.00008462473679089169,0.0000230244913559101,0.000011943895402129472,-0.00003987032290798595,0.00004681601319733953,-0.0000310720726826965,-0.000035634092841821326,0.00007549782911680821,-0.00001543037047397811,-0.00001836320565628927,-0.000011519857094396433,-0.000037263242667199485,-0.00005485907399514402,-0.00008711623251596155,-0.0000981938363469438,-0.00002618391564088017,-0.00006333071006381144,-0.00005485886818448108,-0.000049645336877396926,-0.000049645336877396926,-0.00007994775307327996,-0.00001608195952406211,5.377045802079017e-7,-0.0000023952196089463843,0.000007707151033210646,0.00000966246812207636,-0.0000291164362563445,-0.0000336784065388986,0.00007908195619060853,0.00009244560129057369,0.000043881878871736335,-0.0000030469594695695077,-0.00002553186261472949,-0.000008912690231317979,0.00007777785098209608,0.000021068535574612968,0.000031171343463216144,0.00004616302872154128,-0.000023576593515514428,-0.000024880011927728318,-0.000045734423244129325,0.000021394333366147813,-0.000007609148950685638,-0.0000349814040947189,0.000032148855558284576,0.00008462187906958296,0.00007842901879411289,-0.00001575578247868165,-0.000018688529393608965,-0.00006072251622787083,0.000043881220299769694,0.000047466181355849455,0.0000021670676814583943,0.00009863690040491547,-0.00007375521196551637,-0.00001966600794524569,0.00006539134983704617,5.376904588682962e-7,-0.00008059709837754159,0.000009336342169283047,0.000001515307769707702,0.00003605921445150088,-0.00005322786079268165,-0.000012171123871923402,-0.00006560918832538121,-0.00004736274498519732,-0.00003074480312029212,-0.000017384835664868015,0.000005751645598510219	0.00005305219931940966,0.00004620053298609399,0.0000396159168345868,0.00003328794233123578,0.000027206606624841746,0.000021362296734800417,0.00001574577435552727,0.000010348161253143925,0.000005160925231342345,1.7586664424290533e-7,-0.000004614894565072985,-0.000009218931320845671,-0.000013643521385423962,-0.00001789565886347916,-0.000021982065257831725,-0.00002590920009436649,-0.000029683271132831647,-0.00003331024417966236,-0.00003679585251834013,-0.000040145605972195114	0.0001602341853428888,0.0000960720577650113,0.000041980912616277255,-0.000003620006398606223,-0.00004206333772916181,-0.000074472546923137,-0.0001017947587144965,-0.00012482843573833073,-0.0001442467127537403,-0.00016061706829258933,-0.00017441790861717944,-0.00018605254863540244,-0.0001958609983507756,-0.00020412989929384902,-0.00021110090131664516,-0.00021697772455305534,-0.00022193211292348896,-0.0002261088531686289,-0.0002296300060882263,-0.00023259847363839683	0.701	0.219	0.08	1	1.902	0.235	0.537	0.227	0.00045994059967298487,0.0003545676810672149,0.0005653390911266176,0.0005477708994653428,0.0004072509445397379,0.0007146974206355884,0.0004072509445397379,0.00026677644142579363,0.00039846995680417743,0.0002843332696739718,0.00045994059967298487,0.0006707631678437375,0.0003106698429067289,0.00037212805880257755,0.0003370080133440552,0.0003457877584576401,0.0005214199444134638,0.00038090851394272486,0.0006531907111093181,0.0006531907111093181,0.0005126366480181153,0.0004775052386878912,0.0006004776066118758,0.00044237667101497906,0.0004775052386878912,0.000424813452656348,0.0005477708994653428,0.00045115854655298826,0.00045994059967298487,0.00038968914660758087,0.00044237667101497906,0.0005302034184483799,0.0005389870701298746,0.00039846995680417743,0.0003282284457191326,0.000618047930550886,0.0003106698429067289,0.000424813452656348,0.0003545676810672149,0.0005477708994653428,0.000626833359094659,0.0004775052386878912,0.0004775052386878912,0.00045994059967298487,0.0005916927112022565,0.0005302034184483799,0.0004072509445397379,0.0003018908077048753,0.00044237667101497906,0.0006531907111093181,0.00038968914660758087,0.00044237667101497906,0.00044237667101497906,0.00031944905557573637,0.00037212805880257755,0.0005653390911266176,0.00031944905557573637,0.0004160321098213878,0.00037212805880257755,0.0003545676810672149,0.0007322723662858668,0.0005214199444134638,0.00039846995680417743,0.00031944905557573637,0.0007234848045583152,0.0004072509445397379,0.0003545676810672149,0.00039846995680417743,0.0003018908077048753,0.00031944905557573637,0.0005302034184483799,0.0005126366480181153,0.000424813452656348,0.00045994059967298487,0.00038968914660758087,0.0003370080133440552,0.00031944905557573637,0.00037212805880257755,0.00044237667101497906,0.00037212805880257755,0.00048628782459703276,0.0003545676810672149,0.00031944905557573637,0.0004775052386878912,0.0005126366480181153,0.0003633477811797202,0.00031944905557573637,0.0003545676810672149,0.0005829079934897009,0.0005126366480181153,0.00037212805880257755,0.0005477708994653428,0.0004072509445397379,0.00045994059967298487,0.0004072509445397379,0.00037212805880257755,0.0006883363356249866,0.00039846995680417743,0.0004775052386878912,0.00038090851394272486,0.0009344353767220447,0.0008992698316094339,0.0006356189653641648,0.0004687228303821827,0.0003106698429067289,0.000424813452656348,0.00014389851278228197,0.0003370080133440552,0.00016145037415852515,0.0002931119499630355,0.00026677644142579363,0.0003018908077048753,0.00005614984461093762,0.00012634736072986713,0.00012634736072986713,0.0003545676810672149,0.0002931119499630355,0.0002579982934521973,0.00044237667101497906,0.00019655622511149332,0.00039846995680417743,0.00012634736072986713,0.00031944905557573637,0.00012634736072986713,0.00026677644142579363,0.00037212805880257755,0.00019655622511149332,0.00038968914660758087,0.00026677644142579363,0.0003106698429067289,0.00039846995680417743,0.0007234848045583152,0.00038090851394272486,0.0004950705881171067,0.0005126366480181153,0.0004072509445397379,0.0007059102145106077,0.00048628782459703276,0.000758636118369778,0.0005565549064618893,0.0005477708994653428,0.0006707631678437375,0.0005653390911266176,0.0008728975412634055,0.0005916927112022565,0.0007322723662858668,0.0008113684242408973,0.0006707631678437375,0.0007498480231843303,0.0009168522482391814,0.0007059102145106077,0.0008289472824692495,0.0008289472824692495,0.0006619768505992412,0.0007059102145106077,0.0009520192171156574,0.0008641071336788386,0.0008641071336788386,0.0008816881267751474,0.0007498480231843303,0.0008992698316094339,0.001101510612008157,0.0009168522482391814,0.0009696037694777291,0.0010839207180445445,0.0008553169040143905,0.000943227207926388,0.001163080851872356,0.0008816881267751474,0.0011718773130274308,0.0012158622915333997,0.000943227207926388,0.0009520192171156574,0.0010927155759726068,0.0009696037694777291,0.0011103058261584104,0.0012862475243609346,0.0010399490997636636,0.0009344353767220447,0.001066331536481924,0.0010399490997636636,0.0010751260382166586,0.001163080851872356,0.0009344353767220447,0.0010135682656232366,0.0010927155759726068,0.0009696037694777291,0.0009080609509462772,0.0012158622915333997,0.000943227207926388,0.00007369815994157875,0.00014389851278228197,0.000021055341003620792,0.0000386022383173954,0.00007369815994157875,-0.00011929432110353729,0.0001790029449158029,0.0000386022383173954,-0.0000491251595980224,-0.0000491251595980224,0.0000386022383173954,-0.00011052379589693046,0.0000035091526125509605,0.00014389851278228197,0.00009124718436682206,0.002943592881724537,0.0026257388920032042,0.002449253810777636,0.002572785836776484,0.002555136253050146,0.0024139653991304393,0.0022199303722056246,0.0021493936688016225,0.0020083546217219248,0.002167026770649545,0.0020700535689732267,0.0018673613628248775,0.0019907279609283415,0.001981914898803536,0.0019907279609283415,0.000618047930550886,0.001321444418934328,0.0019466644386147449,0.002246384589850316,0.0023081173649961346,0.002202295122293405,0.0019731020155169914,0.0017792638146186513,0.001726413862389902,0.0016031223124055522,0.0015679025830939305,0.0015855120907254398,0.00159431711230579,0.001427052220841535,0.00159431711230579,0.001479865753637772,0.001427052220841535,0.001391846766712056,0.0014006478626969138,0.0014710630521506342,0.0014622605290816623,0.001365444548846766,0.00149747169189508,0.001374245109794202,0.0013390439359631777,0.001321444418934328,0.001356644166230535,0.0014446560181688086,0.0012510534820479977,0.001356644166230535,0.0014358540303106037,0.00149747169189508,0.0016383448981428413,0.001356644166230535,0.00149747169189508,0.0014446560181688086,0.0014446560181688086,0.0015679025830939305,0.001356644166230535,0.0015767072476572648,0.00149747169189508,0.0014358540303106037,0.001427052220841535,0.0014622605290816623,0.0015062749286797546,0.0015326857097448605,0.001479865753637772,0.0014006478626969138,0.0014622605290816623,0.0015414896603609535,0.0015062749286797546,0.0016735703407693438,0.00149747169189508,0.001391846766712056,0.0015150783439115082,0.0015855120907254398,0.0016207332481920629,0.001427052220841535,0.001691184133560798,0.001479865753637772,0.0016559572623160244,0.001691184133560798,0.0016735703407693438,0.0015767072476572648,0.001479865753637772,0.00149747169189508,0.0015062749286797546,0.001391846766712056,0.0015326857097448605,0.001391846766712056,0.0015502937894530165,0.0016031223124055522,0.0015502937894530165,0.0015679025830939305,0.0015502937894530165,0.0021493936688016225,0.0009344353767220447,0.0008465268522627145,0.000758636118369778,0.0007234848045583152,0.0003370080133440552,0.0003370080133440552,0.00031944905557573637,0.00026677644142579363,0.0005829079934897009	none	0.657	43.182	620	2022-03-15 15:51:00	15.865	0.0252	0.007156	0.07	Brigo Castillo	06:02:03:26
2579855	Whole Data Set	1	5	3	23.91,23.94,23.98	27.6709	921.539	23.98	1477,1481,1475,1475,1476,1473,1475,1477,1476,1477,1477,1476,1483,1474,1471,1471,1474,1473,1472,1475,1473,1475,1477,1475,1475,1475,1477,1471,1473,1475,1477,1476,1469,1468,1473,1475,1475,1469,1467,1469,1471,1469,1471,1471,1469,1465,1472,1470,1475,1469,1467,1471,1469,1469,1469,1469,1464,1473,1471,1472,1463,1466,1463,1468,1465,1464,1467,1467,1471,1471,1468,1470,1467,1464,1467,1465,1465,1465,1467,1468,1469,1467,1465,1469,1463,1467,1464,1467,1470,1465,1462,1465,1467,1467,1467,1473,1463,1462,1461,1462,3983,4426,4506,4560,4610,4646,4690,4721,4732,4740,4750,4759,4752,4759,4754,4756,4754,4752,4754,4746,4750,4745,4744,4746,4736,4740,4732,4739,4732,4731,4709,4708,4705,4706,4700,4703,4696,4702,4693,4696,4690,4696,4693,4686,4694,4674,4667,4662,4663,4664,4664,4656,4662,4658,4660,4651,4661,4649,4656,4651,4608,4596,4602,4594,4600,4590,4600,4592,4601,4601,4591,4601,4594,4602,4593,4528,4511,4517,4512,4504,4510,4503,4513,4506,4513,4511,4517,4516,4507,4516,2908,1976,1690,1600,1552,1521,1502,1479,1475,1460,1455,1442,1434,1436,1428,1166,1133,1134,1129,1120,1118,1122,1116,1110,1115,1113,1108,1114,1110,1104,1091,3484,4062,4249,4332,4388,4433,4472,4500,4530,4556,4576,4588,4589,4594,4608,4612,4610,4612,4612,4609,4610,4611,4608,4614,4619,4606,4612,4612,4611,4581,4566,4563,4564,4568,4572,4560,4568,4571,4567,4568,4562,4561,4562,4572,4460,4428,4420,4416,4418,4417,4420,4425,4419,4426,4428,4429,4423,4424,4424,4319,4299,4293,4287,4289,4285,4282,4283,4283,4283,4285,4287,4290,4297,4297,3015,3368,3048,2826,2638,2503,2380,2281,2198,2133,2077,2032,1994,1952,1923	0.0000653156865334437,0.0000968946943120665,-0.000059229772625610935,0.000026420431628530644,0.00008344957583933084,0.00002276156897937006,0.0000893346630731189,0.00007955031884847208,-0.0000034037246870957346,0.00014270908443716687,0.00003429275454455122,0.000034053928503389024,0.0001897231149423655,0.000027213929624833837,-0.000004834993167061833,0.00003627982481165506,0.00015057767969817133,0.00006125196360545015,0.00010237175521835979,0.00010849563930272939,0.00019098570981509124,-1.4313523014299436e-7,0.00012686731180873944,-0.00013101083477335,-0.00008354944493319228,-0.00014102511878082697,0.000005025496640291427,-0.00020190869157513935,-0.00014809680542017905,-0.0003199946799437586,-0.00004999598883676808,-0.00015198864608323675,-0.00019991493218124955,-0.00020968908119755358,-0.0002385358379986266,-0.00031187734791113383,-0.0002326519467464043,-0.00022971003101336694,-0.00019815838082874715,-0.0003160004270998061,-0.0003160004270998061,-0.0003196508774073218,0.00002347147666755678,-0.000059451814943335325,-0.00010420553072947577,0.000025935846295984458,0.000012975592548710657,0.00007952876341750472,0.00003794146357796117,0.00008223134254800262,-0.000026140117141184387,0.00012310465150846195,0.00013877060932169775,0.000059010653050779014,0.000042869492511621295,0.00006489378709950268,0.00012826952535722346,0.00015347839463520643,0.0001373335202606392,0.000006693877419050582,0.00026411097792149066,0.00010798766550759159,0.00011729055465965318,0.00002481966180542112,0.00022496954964457662,0.00014201877449424705,0.0001385984079002616,0.00013517811457302849,0.00023991637783870679,0.0001569648938453996	0.0081	0.00041	0.00019098570981509124,-1.4313523014299436e-7,0.00012686731180873944,-0.00013101083477335,-0.00008354944493319228,-0.00014102511878082697,0.000005025496640291427,-0.00020190869157513935,-0.00014809680542017905,-0.0003199946799437586,-0.00004999598883676808,-0.00015198864608323675,-0.00019991493218124955,-0.00020968908119755358,-0.0002385358379986266,-0.00031187734791113383,-0.0002326519467464043,-0.00022971003101336694,-0.00019815838082874715,-0.0003160004270998061	4921.8	1104	1477	0.776	123.357	27.83105,28.28516,28.81348	27.83398,27.72852,27.6709	251.006	19.813	15.85	-8.13	-8.13	15.85,17.19,18.35	0.42	29.78	1683,1680,1688,1685,1684,1690,1684,1691,1688,1696,1688,1691,1690,1689,1693,1685,1695,1690,1694,1620,1611,1591,1585,1576,1567,1563,1558,1558,1548,1555,1546,1549,1547,1536,1542,1533,1541,1539,1529,1567,1598,1615,1629,1632,1647,1641,1653,1652,1659,1655,1660,1665,1662,1673,1667,1673,1676,1669,1679,1674,1677,1681,1675,1683,1677,1675,1683,1677,1686,1681,1684,1687,1676,1687,1685,1684,1688,1682,1690,1679,1685,1684,1692,1683,1691,1689,1684,1693,1687,1687,1691,1686,1693,1685,1693,1684,1688,1685,1694,1686,1687,1692,1685,1694,1690,1691,1693,1686,1695,1686,1693,1690,1694,1686,1690,1690,1687,1695,1694,1688,1696,1688,1697,1688,1693,1695,1687,1697,1692,1695,1693,1689,1696,1695,1687,1696,1689,1689,1699	94.524	0.411	0.0001470576756565816,0.00009988691894394317,0.0000581904217827582,0.0000213328855319802,-0.00001124726078644998,-0.00004004641672861954,-0.0000655033737009773,-0.00008800600049996445,-0.00010789715298155643,-0.000125479897901974,-0.00014102213052135445,-0.00015476065632539018,-0.00016690479905510295,-0.00017763959001763213,-0.00018712858727120145,-0.00019551636763809847,-0.0002029307295146222,-0.00020948464004058243,-0.0002152779562959297,-0.00022039894674911472	8e-05	-0.00002883182182184146,-0.0000070464720505628765,0.000043074617315647637,-0.0000034732497752100547,-0.000013352856521144802,0.00007010421300725457,0.000005219922338070157,0.00003534068996267505,0.000003793268570403578,0.00003724745503708991,0.00004903502307003762,0.00010916462132558918,0.000005939906702415246,-0.000018939154797911407,0.00002951365446085608,0.0000029666074560496226,-0.00002857838376600746,-0.00002012571877239634,0.00006666350274457337,0.00003011364018785289,-0.0000347644145530624,0.00005868916298971139,0.00007881182281737248,-0.000029404918829228345,-0.000027618407531288042,8.333123520192063e-7,0.000005953216888964921,-0.000037257407376164214,0.0000228599851916129,-0.00004201682271272643,0.0000014332962553527572,0.00004988814533891738,0.00001333983040424144,-0.000041536836054188706,-0.000034750948197005495,-0.000027964958057931422,-0.00007117209108601651,-0.000004393181718662945,0.00004572771456421936,0.0000275133792876283,0.000012633134518682135,0.000007753165615174983,0.000049541298041905506,0.00006966341977488315,0.000009779803153624643,0.0000065665083897363854,-0.00000997956658745332,0.000015139776146465921,0.00001525977226403115,-0.000047949114943829063,-0.00011114876890457005,-0.00009270034990106703,-0.00006925215134820227,-0.0000174723899797065,-0.00004568270376402937,-0.0000638931000097266,-0.000053774804359873125,-0.00009031411586076661,-0.00008519530583319132,-0.00010173780046766574,-0.00011328116765549942,0.00002681986035387509,-0.00004638916886360586,-0.0000412698602950093,-0.000016152436698206405,-0.000016152436698206405,-0.00011422736316501755,-0.00008911415949253447,-0.000054001256002310815,-0.00004721562507897656,-0.00002043206458071207,-0.00006863857567372934,0.000011473036009676068,0.000024926399895252178,0.000040046924140479076,-0.000034830544940463167,-0.000011379393124367588,-0.00005958683160231757,-0.00003113761383447182,0.000012313002334328852,0.000044100416227012994,-0.000034110574302358745,-0.000027324662458051964,0.000011126340069364304,0.00002291296535671004,0.00003636663586444154,0.000023152955105254398,0.000028273030313278914,-0.000041602862257256283,-0.00007814287811794,-0.000014699103035693248,0.0000404200873824858,-0.00003945644577384764,0.00002565960524565051,-0.00007421030445800919,-0.00009408552851053725,0.000007686382992778136,0.00003613984012888416,0.00001792620651350005,0.0000413800437243165,-0.00005349419835162034,-0.00007003771729993052,-0.000028257740830528647,-0.00001647223537100436,-0.00003301716114030164,0.000030432931485578198,-0.00003777652403235184,0.00003067291984164594,0.00001412620322313217,0.00004591349462365601,0.00006103459338431084,0.00004115322962560658,-0.00008371439686416923,-0.000046935095581458754,0.00004484670717573623	0.000021171487645509216,0.0000031395552010525093,-0.000010889606167356236,-0.000021804541064495125,-0.000030296552859088506,-0.00003690348776058903,-0.00004204379960288503,-0.000046043052846631625,-0.00004915454238234697,-0.000051575336100775344,-0.000053458756295481227,-0.000054924090414130906,-0.00005606414619420294,-0.000056951129691777795,-0.00005764121849157354,-0.00005817811974498536,-0.000058595838386413106,-0.00005892083085437146,-0.00005917368072448656,-0.00005937040238151098	0.0001470576756565816,0.00009988691894394317,0.0000581904217827582,0.0000213328855319802,-0.00001124726078644998,-0.00004004641672861954,-0.0000655033737009773,-0.00008800600049996445,-0.00010789715298155643,-0.000125479897901974,-0.00014102213052135445,-0.00015476065632539018,-0.00016690479905510295,-0.00017763959001763213,-0.00018712858727120145,-0.00019551636763809847,-0.0002029307295146222,-0.00020948464004058243,-0.0002152779562959297,-0.00022039894674911472	0.7	0.213	0.087	1	0.616	0.841	-0.411	0.57	0.0005732490094749788,0.0003540836159159281,0.0003175668008011804,0.0002080347745199621,0.0003175668008011804,0.0003175668008011804,0.0003175668008011804,0.0003358248245527678,0.0003175668008011804,0.0006280576436561813,0.00042712645877459975,0.00040886459631986566,0.0002445423806193286,0.0002445423806193286,0.00029930954459656006,0.0004636524875516214,0.0003358248245527678,0.0004362576779732882,0.00029930954459656006,0.00042712645877459975,0.00042712645877459975,0.0003175668008011804,0.00040886459631986566,0.00044538908916366644,0.00039060350173488405,0.00039060350173488405,0.0002445423806193286,0.00029930954459656006,0.0004545206923537672,0.00044538908916366644,0.0003266957167295768,0.0002445423806193286,0.0002080347745199621,0.0003723431749550503,0.00042712645877459975,0.00040886459631986566,0.0003175668008011804,0.0003540836159159281,0.00026279733457015657,0.0004819166540031885,0.00039060350173488405,0.0003358248245527678,0.0004636524875516214,0.00040886459631986566,0.00026279733457015657,0.0006646005762288007,0.0004636524875516214,0.00042712645877459975,0.00040886459631986566,0.0002901812043042267,0.00040886459631986566,0.00040886459631986566,0.00039060350173488405,0.00039060350173488405,0.0003358248245527678,0.00026279733457015657,0.0002901812043042267,0.0004819166540031885,0.00044538908916366644,0.0002354151913813487,0.00021716138833963752,0.0002445423806193286,0.0002445423806193286,0.00018978212224232877,0.0002810530558744692,0.00026279733457015657,0.00026279733457015657,0.00039060350173488405,0.000527580430833862,0.0003358248245527678,0.0002810530558744692,0.0002080347745199621,0.00026279733457015657,0.0002445423806193286,0.00009853036599644735,0.00013502876772418523,0.0002080347745199621,0.0003997339530476508,0.00040886459631986566,0.0004362576779732882,0.0003723431749550503,0.0003175668008011804,0.00018978212224232877,0.0002080347745199621,0.0002080347745199621,0.0002445423806193286,0.0003266957167295768,0.0003358248245527678,0.00044538908916366644,0.00015327911890891636,0.00025366976167967266,0.00011677918344152515,0.0005001815885827784,0.0003632132994719947,0.0003175668008011804,0.00025366976167967266,0.0002445423806193286,0.0002080347745199621,0.00021716138833963752,0.0003540836159159281,0.0005823833015093454,0.0008108030626805436,0.0005823833015093454,0.0004636524875516214,0.0003997339530476508,0.0003997339530476508,0.000171530237060183,0.0003358248245527678,0.0003266957167295768,0.0003084380767595261,0.0004636524875516214,0.0003175668008011804,0.00039060350173488405,0.00018978212224232877,0.0003266957167295768,0.00040886459631986566,0.0002080347745199621,0.00039060350173488405,0.00004378851404232178,0.0003175668008011804,0.0003175668008011804,0.0002810530558744692,0.00042712645877459975,0.0003175668008011804,0.00042712645877459975,0.00042712645877459975,0.00040886459631986566,0.0004636524875516214,0.00042712645877459975,0.0005915177856645102,0.0003540836159159281,0.0005549810017366004,0.000491049025272956,0.0005184472913551621,0.0005458472860164682,0.00044538908916366644,0.0006280576436561813,0.0005732490094749788,0.000536713762384894,0.0006097873303700362,0.000536713762384894,0.0007651094983368462,0.0007742478266079681,0.0006189223909365053,0.0006463287255875456,0.0007559713623484166,0.0008290818346229758,0.0007559713623484166,0.0010119118793806348,0.0007559713623484166,0.000902204616612132,0.0006828731956446903,0.0008290818346229758,0.0007285581079979431,0.0011033557729034093,0.0008565014351015666,0.000902204616612132,0.0009296288343025247,0.0007559713623484166,0.001075920583100493,0.0008108030626805436,0.0008656416866441886,0.000902204616612132,0.0008473613759225951,0.0011125012213250092,0.0009936254109510609,0.0007925250600303901,0.0010484871263201345,0.0008656416866441886,0.001085065453799267,0.000902204616612132,0.0009936254109510609,0.001066775904959793,0.0010393430258049331,0.001085065453799267,0.0010301991178153184,0.0012863013427779986,0.0010210554023432615,0.0011948189246647795,0.0011216468623370488,0.0010119118793806348,0.0012863013427779986,0.0009479126082244592,0.0012954506445512317,0.001075920583100493,0.001185671742636656,0.0011216468623370488,0.0011948189246647795,0.001066775904959793,0.0010942105170642323,0.00042712645877459975,0.00009853036599644735,0.00009853036599644735,-0.0000839156465603971,-0.0000018244256090701492,-0.000029189890078894593,0.000007297779079545961,-0.00004743257514253198,0.00018065608376832126,-0.00011127593900660783,0.00014415384744982256,-0.00004743257514253198,0.000025542763303161824,-0.000029189890078894593,-0.000010946438693016158,0.0018264402117390362,0.0012680033174575966,0.0009753397124618378,0.0009753397124618378,0.0011765247532640156,0.0008839227668524227,0.0008747821305584229,0.0008656416866441886,0.001002768548919214,0.0007925250600303901,0.0008016639651979296,0.0010119118793806348,0.0007559713623484166,0.0009753397124618378,0.0007925250600303901,-0.0005579168912243444,0.00007115857750832487,0.0006280576436561813,0.0009570547838481825,0.0009570547838481825,0.0005823833015093454,0.00034495412427890056,0.0005001815885827784,0.0003358248245527678,0.0004362576779732882,0.00010765467886833202,0.00011677918344152515,0.000171530237060183,0.00027192509929913246,0.0003358248245527678,0.0002810530558744692,0.00006203503136125077,0.00015327911890891636,0.00006203503136125077,0.00013502876772418523,0.00018065608376832126,0.00018065608376832126,0.00013502876772418523,0.00004378851404232178,0.00018978212224232877,0.00022628819395747427,0.0003175668008011804,0.00008028231532453508,0.00012590387972411424,0.00013502876772418523,0.0004636524875516214,0.00039060350173488405,0.0003997339530476508,0.0004362576779732882,0.0003175668008011804,0.00039060350173488405,0.0003175668008011804,0.0002080347745199621,0.0003266957167295768,0.0002810530558744692,0.0002810530558744692,0.00040886459631986566,0.00042712645877459975,0.0005001815885827784,0.00026279733457015657,0.00040886459631986566,0.0004819166540031885,0.0005001815885827784,0.0004636524875516214,0.0005915177856645102,0.0003997339530476508,0.0005549810017366004,0.0003632132994719947,0.00040886459631986566,0.0003175668008011804,0.00042712645877459975,0.00042712645877459975,0.0004636524875516214,0.00042712645877459975,0.0007194207410591289,0.000491049025272956,0.0003084380767595261,0.00026279733457015657,0.0003540836159159281,0.0004636524875516214,0.0004362576779732882,0.0003723431749550503,0.0005458472860164682,0.00044538908916366644,0.000536713762384894,0.0005915177856645102,0.0008382215090991175,0.0006280576436561813,0.0003540836159159281,0.000536713762384894,0.0011033557729034093,0.00004378851404232178,-0.00012039565346157839,-0.00043946507170330437,-0.0005579168912243444,-0.0005214736184075433,-0.0005579168912243444,-0.0007583002466778144,-0.0005943571062065481,-0.0006672283647194434	none	0.674	39.563	620	2022-03-15 15:50:00	15.8469	0.004	0.0200805	0.051	Brigo Castillo	06:02:03:26
2579854	Whole Data Set	1	5	2	23.32,23.36,23.39	27.1807	921.506	23.39	1492,1491,1492,1492,1489,1491,1492,1488,1489,1487,1488,1490,1489,1487,1487,1487,1490,1487,1489,1487,1488,1488,1486,1487,1485,1487,1488,1486,1490,1486,1485,1486,1485,1483,1484,1484,1483,1488,1484,1487,1483,1481,1482,1481,1483,1481,1483,1479,1484,1484,1483,1481,1480,1481,1481,1480,1484,1489,1487,1488,1485,1488,1485,1489,1486,1486,1487,1485,1483,1485,1485,1485,1484,1485,1486,1485,1485,1482,1485,1488,1485,1484,1483,1481,1481,1483,1483,1483,1484,1482,1484,1476,1477,1477,1481,1483,1487,1487,1483,1476,4027,4473,4547,4595,4648,4701,4751,4788,4804,4823,4834,4842,4842,4843,4839,4849,4846,4842,4845,4843,4836,4832,4836,4836,4834,4824,4830,4826,4814,4820,4792,4786,4786,4786,4786,4778,4783,4782,4774,4765,4765,4768,4764,4762,4762,4731,4726,4726,4726,4726,4718,4720,4720,4712,4712,4711,4716,4712,4701,4712,4654,4646,4648,4636,4640,4634,4640,4638,4633,4637,4636,4631,4637,4630,4633,4562,4543,4528,4536,4528,4529,4535,4534,4523,4530,4524,4533,4530,4524,4536,2950,2032,1746,1650,1599,1572,1542,1524,1510,1498,1492,1482,1468,1469,1458,1162,1130,1128,1122,1127,1125,1114,1117,1110,1110,1114,1110,1110,1110,1109,1092,3459,4082,4292,4392,4450,4487,4530,4559,4580,4606,4619,4628,4643,4651,4651,4652,4663,4657,4667,4669,4661,4672,4671,4664,4668,4662,4663,4670,4668,4624,4618,4610,4613,4613,4609,4610,4617,4618,4611,4608,4618,4615,4610,4613,4490,4456,4452,4444,4438,4445,4443,4439,4438,4450,4450,4445,4450,4443,4442,4334,4299,4289,4287,4287,4281,4279,4286,4282,4287,4281,4288,4292,4287,4287,3077,3351,3048,2837,2663,2520,2403,2304,2225,2155,2093,2042,2005,1969,1940	0.0001353395822841058,-0.000017752790262245242,-0.000015196623865656143,0.00008074196569748279,0.00010664684926744326,0.0000780715864566276,0.00011175907674762316,0.00002092770964347097,0.00007795736263137482,-0.00008288681327229282,0.00012198335117832823,0.0000934079981035112,0.00011152942714750324,-0.00004932359200038851,0.000007695235863158174,0.000014141671050505127,0.000047822596435025694,0.00017490072698740758,0.00005293446287416427,0.0000282559031422744,0.00013975992899946884,0.00008783832807766682,-0.00007688678485925308,0.00008516810455689795,-0.0000406579346756877,-0.00021699536912889294,-0.000047215506770402295,-0.00010300100309815041,-0.00013933506530237295,-0.00021454853417171154,-0.0001653329226576817,-0.00019777256219116415,-0.00018744034193805711,-0.00008766657699024909,-0.0002950746546877073,-0.00012922260904629692,-0.00021998668696779683,-0.00014355457885132148,-0.0002693026742080108,-0.0002356466126976175,-0.0002356466126976175,-0.00019165674134814927,-0.0001502189990579166,-0.000019327559402963557,-0.000020661548347499573,0.00009081380178152947,-0.00009333368190402891,0.00012704976551652719,0.00007902829712236933,0.00004268242354465073,-0.00006366733049692124,0.00011003710295309294,0.00008925004480084435,0.0001034765235618444,-0.000010664774863784972,0.0001786203410074536,0.0000450106612455026,0.00009035612529160759,0.000050121324582582664,0.00016160524530814657,0.00010191227305732883,0.00009668714611436746,0.00013425533479767584,0.00017571714432995468,0.00006934279089799773,0.00021195535535969225,0.0000939029219994728,0.0001781563989460832,0.00007178393689286743,0.00016770396789611913	0.0076	0.00035	0.00013975992899946884,0.00008783832807766682,-0.00007688678485925308,0.00008516810455689795,-0.0000406579346756877,-0.00021699536912889294,-0.000047215506770402295,-0.00010300100309815041,-0.00013933506530237295,-0.00021454853417171154,-0.0001653329226576817,-0.00019777256219116415,-0.00018744034193805711,-0.00008766657699024909,-0.0002950746546877073,-0.00012922260904629692,-0.00021998668696779683,-0.00014355457885132148,-0.0002693026742080108,-0.0002356466126976175	5063.14	1109	1491.67	0.781	132.213	27.55469,27.88574,28.2666	27.12891,27.13086,27.18066	1118.55	18.712	21.85	-1.54	-1.54	21.85,22.23,22.43	0.53	29.48	1692,1699,1698,1704,1699,1708,1705,1711,1703,1709,1704,1715,1705,1713,1705,1713,1705,1713,1711,1654,1630,1623,1604,1604,1595,1587,1584,1576,1579,1567,1576,1564,1571,1562,1570,1559,1564,1558,1564,1583,1619,1629,1648,1653,1657,1668,1665,1669,1675,1680,1680,1677,1687,1681,1689,1689,1684,1693,1686,1687,1698,1696,1691,1701,1692,1692,1699,1695,1701,1694,1704,1699,1703,1705,1695,1707,1698,1704,1700,1708,1700,1707,1702,1709,1700,1708,1702,1711,1704,1710,1705,1708,1707,1703,1711,1707,1713,1709,1703,1712,1704,1714,1707,1714,1713,1701,1715,1704,1709,1705,1713,1705,1713,1711,1705,1715,1705,1713,1712,1705,1715,1707,1715,1709,1712,1707,1712,1708,1713,1706,1719,1714,1707,1715,1709,1714,1713,1705,1713	92.93	0.369	0.0001336760196816748,0.00008999668999043464,0.00005172686070179671,0.000018196588050309212,-0.000011181102025169671,-0.00003692048932873819,-0.00005947216228399538,-0.00007923090584236944,-0.00009654261250733231,-0.00011171033745746979,-0.0001249996037681474,-0.00013664305060389118,-0.00014684450575178489,-0.0001557825537888152,-0.0001636136623467699,-0.00017047492120243917,-0.00017648644214307023,-0.00018175346161862694,-0.00018636818298945217,-0.00019041139061934235	0.00011	0.000010844494583428621,0.000019183459678894086,0.00008773175317460666,-0.00000807013447317077,0.000040946834641457846,-0.00000766337007421933,-0.000002578876216956514,0.00003504818555447867,0.00008244254324567599,-0.000010103886475768103,-0.0000066464607437297284,-0.00006338533035370812,-0.000027390548236699873,0.000037895664991580975,0.00007389876154875593,0.00005294740886394857,-0.00004609997107187105,-0.00006704545988203984,-0.00006196166195793271,-0.00008941325239965813,-0.00003064431901781834,-0.00007273907416755245,-0.00009530990665952832,-0.00004142254231762305,0.000036878480752569923,0.000024064611893176063,-0.000019662343358507814,0.00006189701496274925,0.00004908241420732137,0.000054167491113966184,-0.000017221853485186605,-0.00004467613864336275,0.000059659382054562126,0.000015928969653105372,-0.00009124265779972314,-0.000008070013539013983,-0.0000062396275498008496,-0.000014171221442816107,-0.000030237331302344207,0.000010640912624844502,-0.00007050162944122882,-0.000039388595623324143,0.00004379368386731721,-0.000004815975821528289,-0.0000062396041740674455,0.00009159497182684043,0.000020199992515699796,-0.00003979520408367026,-0.00005423346097824462,0.000004539418753829894,0.000012878074388114943,0.00005538735327873436,0.000011657762089167006,-0.00003532117348200901,-0.00003511779599701127,-0.00006907772161008519,0.000014098339583547129,0.00004521716218690106,0.000027521855298624263,0.00004725110596875837,-0.00008270142902356786,-0.00009225817330579622,0.000041352514326678896,-0.000020272104370665436,-0.00009815466896694818,-0.00009815466896694818,-0.00003105038261874769,-0.000009696868922435693,-0.000025762920690810668,-0.00004996254379445944,-0.0000383712721971717,8.785844235388202e-7,0.00011498758494826378,0.000015928671272782593,-0.000001765296034741071,-0.000016204652521473082,0.00008325357429256339,-0.00004020135807395636,-0.00000583276017910748,-0.00007233041650205349,-0.00002169549893473687,0.000015928611598010308,0.00003240287722249986,-0.00002759299937512739,-0.000043658260380489564,-0.000033693777598935,-0.000009086672670868924,0.0000448097361669068,0.000004335959571874848,-0.00004426821871580705,0.00005518294176711271,0.000022843558729996336,-0.00001112033801009325,-0.000015797783472712645,0.000025080759978538536,0.00002691121959121038,0.00001735216831821899,-0.0000312532906369188,-0.00006195934087015156,-0.00002108521650075026,-0.000016001097299767698,-0.000015797724291099415,0.00007389571600055291,0.00005131804934984689,-0.00005911234618205574,0.000007793307196653311,0.00000799667972924681,0.00002935169512472326,0.00003118215959523513,-0.000041827579635501426,0.00000881016890715378,-0.00006256899227117635,-0.000029829567830189673,-0.000027999329353968164,-0.00003918389587805915	0.00009305371199481374,0.00002073369785080973,-0.000002897193864957551,-0.000010618694612598331,-0.000013141729905254498,-0.000013966143098497219,-0.000014235523838105163,-0.000014323545213146836,-0.000014352306595551174,-0.00001436170450733586,-0.000014364775317517065,-0.000014365778718632658,-0.000014366106584485432,-0.000014366213716135722,-0.000014366248721886997,-0.000014366260160174553,-0.000014366263897686746,-0.00001436626511893576,-0.000014366265517984397,-0.000014366265648375345	0.0001336760196816748,0.00008999668999043464,0.00005172686070179671,0.000018196588050309212,-0.000011181102025169671,-0.00003692048932873819,-0.00005947216228399538,-0.00007923090584236944,-0.00009654261250733231,-0.00011171033745746979,-0.0001249996037681474,-0.00013664305060389118,-0.00014684450575178489,-0.0001557825537888152,-0.0001636136623467699,-0.00017047492120243917,-0.00017648644214307023,-0.00018175346161862694,-0.00018636818298945217,-0.00019041139061934235	0.705	0.215	0.079	0.999	0.805	0.553	0.103	0.344	0.00044394776180172076,0.00040897478047309,0.0003565205885012255,0.00028659151953069526,0.0002691110114922652,0.0002691110114922652,0.0003565205885012255,0.00031281360090303615,0.00014676715196636222,0.00023415210606375042,0.0002691110114922652,0.00023415210606375042,0.00028659151953069526,0.00022541281938374562,0.00015550485619079675,0.0003040727311942054,0.0003390372656228515,0.0002516312070221002,0.0002691110114922652,0.00023415210606375042,0.0003565205885012255,0.00022541281938374562,0.0003914893458697391,0.00019919601445572712,0.0003652625138813275,0.00019045743116018334,0.0002691110114922652,0.0002516312070221002,0.00027785117756184144,0.0002691110114922652,0.00014676715196636222,0.00027785117756184144,0.0003914893458697391,0.0003040727311942054,0.0002516312070221002,0.00032155464653930077,0.00027785117756184144,0.0003390372656228515,0.00023415210606375042,0.0002691110114922652,0.0002691110114922652,0.0003477788390841092,0.00028659151953069526,0.00023415210606375042,0.00024289156860751948,0.00041771776177945035,0.0003390372656228515,0.00032155464653930077,0.0002953320374057712,0.0003740046152313482,0.00027785117756184144,0.0002953320374057712,0.00040897478047309,0.00032155464653930077,0.0003040727311942054,0.00044394776180172076,0.0003914893458697391,0.00044394776180172076,0.0005663753796843695,0.0005313925384794722,0.00040897478047309,0.00044394776180172076,0.0005838678570567178,0.0005838678570567178,0.0005313925384794722,0.0004876679492753609,0.0005576294052013031,0.0006713408138879827,0.0005488836068442127,0.0005926143599601883,0.0004876679492753609,0.00044394776180172076,0.0006363495169345465,0.0003914893458697391,0.0005139021745334486,0.0005576294052013031,0.0005488836068442127,0.00041771776177945035,0.0003740046152313482,0.00021667370856055278,0.0003390372656228515,0.0004614353086401851,0.0003390372656228515,0.00031281360090303615,0.00031281360090303615,0.0002691110114922652,0.00011181809292827362,0.00014676715196636222,0.0001817190236928585,0.00023415210606375042,0.000041928411106446515,0.000024457747874121688,0.000024457747874121688,0.00015550485619079675,0.000059399777171492815,0.0004002319751722582,0.00019045743116018334,0.0001642427362153186,0.000041928411106446515,0.00012929227088960928,0.0004964125149494221,0.0008638433577258734,0.0005401379846060007,0.0001817190236928585,0.000024457747874121688,0.00019919601445572712,0.00009434461802583769,0.00013802962353505116,-0.00015021024108880353,-0.00015021024108880353,-0.00004541787785941392,0.000059399777171492815,0.000006987787417898456,-0.00006288502777639245,-0.0000890844354942572,0.00007687184612576357,-0.00009781722018640293,-0.000010481470318767103,0.00009434461802583769,-0.0001152822627924102,-0.00004541787785941392,0.00019919601445572712,0.0003914893458697391,0.0001729807920469866,-0.000010481470318767103,0.00006813572378396258,0.0003740046152313482,0.00007687184612576357,0.00014676715196636222,0.0003040727311942054,0.00021667370856055278,0.0003302958681102276,0.0003740046152313482,0.0004264609190981682,0.0002953320374057712,0.000260371021314635,0.0002516312070221002,0.0005139021745334486,0.0003740046152313482,0.0003740046152313482,0.0005226472684577194,0.0005576294052013031,0.0004002319751722582,0.0006450970768703812,0.0005838678570567178,0.0005663753796843695,0.0005139021745334486,0.0007063349303327715,0.0008025832922683382,0.0007238330460064934,0.0006975861368694888,0.0007938325597016123,0.0005663753796843695,0.0006188549256250826,0.0005663753796843695,0.0006538448130031928,0.0007238330460064934,0.0006625927253400647,0.000601361039018012,0.0008638433577258734,0.0006713408138879827,0.0007588313925403117,0.0007063349303327715,0.0008025832922683382,0.0007938325597016123,0.0006713408138879827,0.0008463396001149716,0.0007938325597016123,0.0008901003169686732,0.0010038988213183196,0.0008901003169686732,0.0010214089304589576,0.0009863894181307397,0.0009688807208394762,0.0008988529894983859,0.0010038988213183196,0.0010914564276919602,0.001108970067452515,0.0009163588637738434,0.0009776349812516214,0.0009688807208394762,0.0011527572570184312,0.0011264844135079688,0.0012140667402014784,0.0011790316900127601,0.001056431266827519,0.0013191888518741246,0.0011439994659151102,0.0011877901875960676,0.0011002131592889916,0.0005576294052013031,0.00006813572378396258,0.000059399777171492815,0.00013802962353505116,0.00020793477358683275,-0.00004541787785941392,0.00003319299163972013,0.000024457747874121688,-0.000036684039448160216,0.000024457747874121688,0.00010308126759825041,-0.00004541787785941392,0.00014676715196636222,0.000024457747874121688,-0.00006288502777639245,0.002231314598482981,0.0015996389447797419,0.0015382750099295804,0.0015382750099295804,0.0013367116779130518,0.0011439994659151102,0.001380521836417596,0.0009513727293874787,0.0010214089304589576,0.0010389197456097585,0.0010038988213183196,0.000933865443717869,0.0010038988213183196,0.0008725955010894665,0.0009163588637738434,-0.0001152822627924102,0.00041771776177945035,0.0008375879858535563,0.0011965488618172237,0.000933865443717869,0.0009513727293874787,0.0009513727293874787,0.0005838678570567178,0.0006888375196455677,0.0007413318667233232,0.00047017934612789895,0.0005488836068442127,0.00047892355967055585,0.0003390372656228515,0.0004002319751722582,0.0005313925384794722,0.0003040727311942054,0.0003914893458697391,0.0005139021745334486,0.00028659151953069526,0.00031281360090303615,0.0004964125149494221,0.0002691110114922652,0.00041771776177945035,0.0005926143599601883,0.00024289156860751948,0.0003740046152313482,0.0004264609190981682,0.00023415210606375042,0.00047892355967055585,0.0003477788390841092,0.00040897478047309,0.0005663753796843695,0.0003302958681102276,0.00031281360090303615,0.00044394776180172076,0.0003390372656228515,0.0003477788390841092,0.0002516312070221002,0.0004614353086401851,0.0005401379846060007,0.0003390372656228515,0.00032155464653930077,0.0005751215303005082,0.0002691110114922652,0.0005576294052013031,0.00041771776177945035,0.00032155464653930077,0.0002516312070221002,0.0004876679492753609,0.00038274689255841227,0.00040897478047309,0.0005139021745334486,0.0005139021745334486,0.00044394776180172076,0.00047892355967055585,0.0003914893458697391,0.00027785117756184144,0.00041771776177945035,0.0005139021745334486,0.00032155464653930077,0.0005401379846060007,0.00032155464653930077,0.0002691110114922652,0.00038274689255841227,0.0004352042524366496,0.0003390372656228515,0.0003040727311942054,0.00028659151953069526,0.00032155464653930077,0.0002516312070221002,0.0003390372656228515,0.00044394776180172076,0.0005313925384794722,0.0005488836068442127,0.0008813478208347484,-0.00004541787785941392,-0.00032480800893981135,-0.0003597191409444353,-0.0003597191409444353,-0.0004557102861774255,-0.0005167845155493962,-0.0004993356121177619,-0.0006737931069933202,-0.000778433975358373	none	0.672	43.832	620	2022-03-15 15:49:00	15.8283	0.0009	0.12304	0.046	Brigo Castillo	06:02:03:26
2579853	Whole Data Set	1	5	1	22.75,22.77,22.79	25.6895	921.431	22.79	1500,1501,1501,1513,1512,1502,1505,1510,1506,1500,1500,1501,1505,1504,1500,1504,1511,1506,1506,1508,1501,1501,1508,1508,1506,1501,1498,1497,1504,1505,1501,1501,1502,1503,1500,1498,1496,1506,1500,1501,1500,1502,1500,1498,1495,1500,1501,1496,1497,1495,1500,1500,1502,1494,1495,1498,1499,1494,1494,1498,1499,1498,1496,1501,1500,1501,1499,1495,1493,1502,1494,1499,1494,1494,1505,1498,1497,1496,1494,1492,1496,1496,1499,1497,1494,1494,1499,1498,1500,1498,1498,1494,1490,1492,1496,1497,1497,1490,1492,1499,4120,4580,4670,4707,4760,4818,4863,4901,4930,4942,4947,4954,4957,4955,4951,4956,4949,4948,4951,4954,4950,4948,4948,4937,4936,4930,4923,4916,4924,4925,4896,4896,4897,4896,4889,4879,4874,4875,4868,4870,4869,4862,4865,4863,4865,4835,4834,4830,4832,4829,4833,4832,4837,4821,4819,4819,4819,4816,4819,4819,4768,4755,4752,4757,4752,4756,4758,4753,4758,4758,4750,4753,4756,4754,4758,4684,4665,4666,4654,4656,4661,4659,4656,4665,4667,4659,4663,4659,4658,4666,2988,2032,1738,1637,1589,1560,1544,1519,1509,1493,1494,1486,1480,1468,1462,1210,1170,1167,1169,1158,1155,1162,1160,1150,1150,1150,1141,1150,1149,1142,1126,3636,4227,4428,4506,4564,4592,4636,4662,4699,4718,4746,4752,4768,4775,4775,4786,4777,4790,4788,4793,4790,4796,4786,4797,4792,4787,4781,4784,4782,4748,4743,4733,4742,4737,4725,4737,4734,4738,4730,4733,4727,4732,4722,4732,4612,4585,4572,4577,4578,4582,4576,4587,4580,4582,4586,4579,4588,4581,4588,4476,4439,4441,4429,4425,4431,4430,4435,4430,4433,4429,4439,4429,4438,4437,3211,3482,3123,2889,2710,2564,2434,2333,2247,2171,2114,2066,2021,1986,1954	0.000021493905642944975,0.00010339652686061792,-0.000018972538546182215,0.000012641390314999596,0.00007882633929154651,-0.00003096513414219555,0.00003207008306999116,0.00009825631966864415,0.0001330197339899107,0.000057783718864633915,-0.000014296159976583516,-0.00008636297138650816,0.00017464325981745183,0.00012140156440185777,-0.000019812800934085896,0.00017835766836114792,0.00011254559508198183,0.00008759547003663042,-0.000022187332986205022,0.00006598067462754342,0.00006302955745467753,0.00011349977356234262,-0.000011995133183225205,-0.0000777733746686194,-0.00012155526554511405,-0.00005854169242656103,-0.00013059252775989697,-0.00013039994221174126,-0.000029693679307370133,-0.00008290222934836684,-0.00016122750351429266,-0.00020185790321980865,-0.0002613221548187673,-0.00016064910863859146,-0.00019813858956903722,-0.00021992518490772972,-0.00012866680145955635,-0.00032000156958185297,-0.00014084335674069306,-0.00024113023908631535,-0.00024113023908631535,-0.0002846953582260538,-0.00004271320544140578,-0.00008649251572803211,0.0000864682364175532,-0.000007585982351270799,0.00017483022506905587,-0.000038612719967560785,-0.00003842083059413053,0.00007799798470857672,0.00010646494210260161,-0.000006436017698925636,0.00013198193848692707,0.000022217060137856484,0.00018892222090344143,0.00003202347082141911,0.00012331886791774275,0.00007010183036445574,0.00021482210196833952,0.0000830497592370729,0.00007067508694146593,-0.000020223367649822976,0.00010247163119455549,0.00013407891077552985,0.00007458068021541449,0.00013131844143761867,0.0002132000736747042,0.00006573020831989926,0.00011304102023831785,0.00009124210834636762	0.0108	0.00032	0.00006302955745467753,0.00011349977356234262,-0.000011995133183225205,-0.0000777733746686194,-0.00012155526554511405,-0.00005854169242656103,-0.00013059252775989697,-0.00013039994221174126,-0.000029693679307370133,-0.00008290222934836684,-0.00016122750351429266,-0.00020185790321980865,-0.0002613221548187673,-0.00016064910863859146,-0.00019813858956903722,-0.00021992518490772972,-0.00012866680145955635,-0.00032000156958185297,-0.00014084335674069306,-0.00024113023908631535	5147.05	1141	1505	0.778	92.33	25.37402,25.93848,26.44043	25.44824,25.54492,25.68945	964.839	20.79	18.49	-4.3	-4.3	18.49,19.79,20.65	0.27	25.59	1694,1706,1702,1712,1700,1714,1704,1714,1706,1714,1709,1716,1708,1716,1711,1717,1709,1717,1710,1654,1635,1628,1616,1612,1601,1602,1592,1594,1584,1586,1588,1586,1581,1579,1584,1578,1582,1574,1581,1597,1630,1650,1651,1668,1665,1678,1674,1684,1685,1686,1692,1685,1694,1688,1697,1686,1700,1693,1699,1694,1701,1698,1706,1699,1703,1698,1710,1699,1709,1701,1705,1702,1705,1702,1708,1704,1711,1707,1710,1706,1710,1706,1713,1703,1715,1707,1714,1710,1713,1713,1705,1712,1706,1715,1706,1717,1708,1717,1709,1717,1709,1716,1709,1716,1708,1713,1709,1718,1710,1719,1707,1714,1712,1715,1712,1719,1710,1721,1710,1715,1717,1710,1717,1710,1718,1711,1719,1716,1715,1715,1710,1718,1709,1716,1709,1718,1711,1718,1710	80.323	0.39	0.00007963442412790356,0.00005132485299490637,0.000025512071499644363,0.0000019758728976982222,-0.000019484528211416262,-0.00003905220876820764,-0.0000568940990677329,-0.00007316240682839952,-0.00008799591566366051,-0.00010152116903375962,-0.00011385354977772264,-0.0001250982644349945,-0.00013535124075389075,-0.0001446999460434345,-0.00015322413334987236,-0.0001609965218234405,-0.00016808341707953505,-0.00017454527684653644,-0.00018043722672578464,-0.00018580953046361127	5e-05	0.0000022071605529048182,-0.000009401363381787587,-0.000024379090374002052,-0.00004272566752554268,-0.000020638900357973498,-0.000010344840488915583,0.0000117435408903189,1.3478770652749974e-7,-0.00005696088572088355,-0.00005172165020989115,0.000017539579304835553,0.00002446461222587251,-0.000027579995552114764,-0.00001223177889139437,0.00007051632193178066,-0.000028708730105112134,-0.00001673013496578915,-0.000043500361228351424,0.00001228264387684575,0.00001752266288494268,8.592675785794399e-7,-0.000019173010494619894,0.000019763567574941097,0.00004690832750970015,-0.000006823523473848842,-0.000011692584503720926,0.000035669366844963735,0.000013950630452678389,-0.00003303827863520512,-0.00007496847525038357,-0.00001750502605420451,0.000048390979396590544,-0.000020503873891768414,-0.00002368802687507547,0.0001315206332372484,0.00008451909273771072,0.000030782847667841814,0.000012434182807068887,0.000010934643992476627,-0.00002426077444446404,-0.0000156517175225391,-0.00006937541306604707,0.000021785280693196556,0.000052299967560359526,-0.000004801708936025428,0.000012231956366046234,-0.000028017620053339713,-0.00003120169571902702,-0.000054601473200007344,-0.00003925443572714333,-0.00006939199210169603,0.0000032348557609917856,0.000033748129929676416,0.000025508817893557772,-0.00006696612482675475,-0.00009541724400584595,-0.00007670266371598294,-0.000012501111169555188,-0.000020739508520423943,-0.00001886944731195313,-0.000022053576288637288,-0.00009430526980094031,-0.00009075104510680081,0.000005458805119836323,-0.00009374928376614875,-0.00009374928376614875,-0.000014202662530034568,-0.00006961047807184186,0.00003334351573219422,-0.00004902495626439816,-0.000016830833591029143,-0.00004865430009421091,-0.00003330720562759256,-0.00002638314494360651,7.581597158655993e-7,-0.0000563359636025477,-0.00003088122115597234,0.000023217105886453063,0.00007900722468134297,0.000013478563580221015,-0.000043617115541459795,-0.000019846406474535918,0.00005615775290238542,0.00006982336934730916,0.000017774905716082997,0.000033124234375155395,-0.0000037570638219689887,-0.00003052729562063419,-0.0000033864103406280814,0.00003218062611071102,0.00003742071794583525,0.0000072783351075113485,-0.00009866664611280935,-0.000027730663203598806,0.000053326672208107425,-4.043476837215262e-7,0.0000014657628839608745,-0.00008594903965858333,0.000011945259035026358,0.00001886994509083917,-0.00006349468649551995,0.000031034728563007126,0.000032904956310343884,0.000044884779932972826,0.000011372389120477436,-0.000008659660302281686,-0.000050590843222477494,-0.000020082043827420234,0.00007951173744055164,0.000025777787853850743,-0.00004648037254614747,-0.0000564024803229482,0.00010215965477224164,0.000024834217754430084,0.00005534819299677792	0.000012311854948225325,-0.00002015760082865879,-0.000032529910032787326,-0.000037244311040750676,-0.000039040707856994915,-0.00003972521507561325,-0.00003998604282152309,-0.00004008542981290315,-0.00004012330068442843,-0.00004013773117367224,-0.000040143229832969705,-0.00004014532506713389,-0.00004014612344469564,-0.00004014642766211534,-0.000040146543582505497,-0.000040146587753338544,-0.0000401466045843938,-0.00004014661099777569,-0.00004014661344155992,-0.00004014661437275058	0.00007963442412790356,0.00005132485299490637,0.000025512071499644363,0.0000019758728976982222,-0.000019484528211416262,-0.00003905220876820764,-0.0000568940990677329,-0.00007316240682839952,-0.00008799591566366051,-0.00010152116903375962,-0.00011385354977772264,-0.0001250982644349945,-0.00013535124075389075,-0.0001446999460434345,-0.00015322413334987236,-0.0001609965218234405,-0.00016808341707953505,-0.00017454527684653644,-0.00018043722672578464,-0.00018580953046361127	0.708	0.21	0.082	1	0.906	0.489	0.183	0.328	0.0002368249984498172,0.0002275715977462761,0.0002275715977462761,0.00033862542086341465,0.000542297880989712,0.0002275715977462761,0.0002275715977462761,0.00033862542086341465,0.000403419934306065,0.0003016043244380055,0.00020906538779775572,0.00035713715258127573,0.0004311919710578775,0.00019055996640437287,0.00020906538779775572,0.00015355148901486978,0.0002738405729883493,0.0003941629833640608,0.00021831839419837352,0.00019981257853587448,0.0001720553334991688,0.00007954399394324164,0.0002275715977462761,0.00044970764891459993,0.0003108593026890282,0.0002368249984498172,0.0002275715977462761,0.0003756496733924858,0.00044970764891459993,0.0004219344281445081,0.00019055996640437287,0.0002368249984498172,0.0003941629833640608,0.000292349543409779,0.0001628033127086479,0.00007954399394324164,0.0002460785963174453,0.0003016043244380055,0.0003756496733924858,0.0003108593026890282,0.00035713715258127573,0.0005330379694339979,0.00028309495959600775,0.00028309495959600775,0.0003756496733924858,0.00028309495959600775,0.00034788118808986603,0.0003016043244380055,0.0002460785963174453,0.00019981257853587448,0.0005700788003401139,0.0003663933143460712,0.0002553323913574146,0.0002275715977462761,0.00028309495959600775,0.0004867413729843555,0.00019055996640437287,0.00006104409055587139,0.00019055996640437287,0.00033862542086341465,0.00044970764891459993,0.000542297880989712,0.00026458638357826684,0.0005052594193320996,0.0005330379694339979,0.0003756496733924858,0.0005237782553113907,0.00032011447817137915,0.00033862542086341465,0.0006256459708730487,0.0005793395017126733,0.0005052594193320996,0.0002553323913574146,0.00028309495959600775,0.0005978614968920547,0.0005052594193320996,0.00035713715258127573,0.000292349543409779,0.00026458638357826684,0.00033862542086341465,0.00047748264590139237,0.000542297880989712,0.0003941629833640608,0.0003016043244380055,0.00044970764891459993,0.00045896578387487374,0.0003756496733924858,0.0002275715977462761,0.0002460785963174453,0.00044970764891459993,0.0003756496733924858,0.0003941629833640608,0.0003016043244380055,0.0003756496733924858,0.0002460785963174453,0.0005608182964343289,0.00019981257853587448,0.0002275715977462761,0.0002738405729883493,0.00032011447817137915,0.0005978614968920547,0.0008109212373946947,0.0006071227907157458,0.0005886004005604924,0.0002275715977462761,0.00009804468541562982,0.00015355148901486978,0.00000554910823312098,-0.00002219572393398312,-0.00017938296827237866,0.00007954399394324164,-0.00008692677353425828,-0.00006843317241138607,-0.000031443607453872865,0.00007954399394324164,0.00001479777951929667,-0.000012947643485101622,0.00009804468541562982,0.00015355148901486978,0.00013504843288427286,0.0003108593026890282,0.00015355148901486978,0.00006104409055587139,0.00007954399394324164,-0.000031443607453872865,0.0002275715977462761,0.0001442998624095658,0.00007954399394324164,0.00041267708256347235,0.00026458638357826684,0.0003756496733924858,0.00035713715258127573,0.0002275715977462761,0.0003756496733924858,0.0002275715977462761,0.0002368249984498172,0.0003941629833640608,0.00033862542086341465,0.0004311919710578775,0.0004219344281445081,0.00044970764891459993,0.0003756496733924858,0.00034788118808986603,0.0007090100596647783,0.0005608182964343289,0.0007090100596647783,0.00047748264590139237,0.0005978614968920547,0.0005515579899870245,0.0006719573779680333,0.0008016555966125018,0.000736801645636625,0.000542297880989712,0.0007182737240508736,0.0004960002974585209,0.0006626947014637204,0.0005237782553113907,0.0005978614968920547,0.0006997465928717944,0.0006534322225104791,0.0007553303576964276,0.0008201870758627869,0.0007090100596647783,0.0008016555966125018,0.0008665192337883417,0.0011167983355441907,0.0011260707023852605,0.0010889824227748835,0.0008479857774673625,0.0008109212373946947,0.0010240855537939047,0.0008665192337883417,0.0010148153640990544,0.0011260707023852605,0.0009777365839520268,0.0013393897974211273,0.0009870059822108064,0.0009870059822108064,0.0009870059822108064,0.0008109212373946947,0.000931392560057747,0.0010148153640990544,0.0011538889907808823,0.0010240855537939047,0.0011538889907808823,0.000931392560057747,0.0010797108477416761,0.000931392560057747,0.0012373545487979292,0.0011260707023852605,0.0003663933143460712,0.000024046647767988642,-0.00008692677353425828,0.0001165461650402456,0.0001442998624095658,0.00009804468541562982,-0.00002219572393398312,-0.00004993878374026752,-0.000040691294053168066,0.00001479777951929667,0.00015355148901486978,0.000051794434373142285,0.00006104409055587139,-0.000012947643485101622,-0.000012947643485101622,0.0021007725746069843,0.0016177896543253605,0.0015713772829878529,0.0013022832968941757,0.0014136123110652728,0.001218805260711443,0.001320836150856116,0.0011167983355441907,0.0012095309137589165,0.0012095309137589165,0.0010426265268324926,0.0011909828139930459,0.0011353432671994419,0.0011353432671994419,0.0011909828139930459,-0.0006136636263435148,0.00028309495959600775,0.0011167983355441907,0.0010240855537939047,0.0010148153640990544,0.0009406609692115085,0.0007460659028530055,0.0008387193458907283,0.0005330379694339979,0.0006534322225104791,0.0004867413729843555,0.0005237782553113907,0.0005237782553113907,0.00045896578387487374,0.00026458638357826684,0.0003016043244380055,0.0004867413729843555,0.0005237782553113907,0.0003108593026890282,0.0005237782553113907,0.000403419934306065,0.0005237782553113907,0.0003756496733924858,0.00044970764891459993,0.0004311919710578775,0.0007831249080725148,0.000403419934306065,0.0005700788003401139,0.0004960002974585209,0.0007553303576964276,0.0006904833236636519,0.0005608182964343289,0.0005978614968920547,0.0006163842820399498,0.0006163842820399498,0.0005886004005604924,0.0006349078572236162,0.0006071227907157458,0.0005515579899870245,0.0007460659028530055,0.0005608182964343289,0.0007090100596647783,0.000542297880989712,0.0008201870758627869,0.0006997465928717944,0.0005978614968920547,0.0008294531120253176,0.0008016555966125018,0.0007275375860387336,0.0008943209013154184,0.0007182737240508736,0.0009499295761693206,0.0007275375860387336,0.0010148153640990544,0.0010426265268324926,0.0011075261666676512,0.0008294531120253176,0.0010055453722758608,0.0009591983809397001,0.0007460659028530055,0.0007831249080725148,0.0009870059822108064,0.0008572524067637548,0.0008943209013154184,0.000875786258549558,0.0008943209013154184,0.0008016555966125018,0.0010055453722758608,0.0008294531120253176,0.0009499295761693206,0.0009870059822108064,0.0008943209013154184,0.0010518973101931364,0.0008943209013154184,0.0009684673835311618,0.001692059766845513,0.000403419934306065,0.00026458638357826684,0.00012579720043062276,0.0001628033127086479,-0.0001424028522841763,-0.00017013823447599316,-0.0001239116134035594,-0.00006843317241138607,-0.0003087885826520673	none	0.689	39.561	620	2022-03-15 15:48:00	15.8031	0.001	0.048242	0.03	Brigo Castillo	06:02:03:26
